# Potential T-cell and B-cell Epitopes of 2019-nCoV

**DOI:** 10.1101/2020.02.19.955484

**Authors:** Ethan Fast, Russ B. Altman, Binbin Chen

**Affiliations:** Nash, Menlo Park, CA, USA; Department of Bioengineering, Stanford University, Stanford, CA, USA; Department of Genetics, Stanford University, Stanford, CA, USA

**Keywords:** 2019-nCoV, COVID-19, Vaccine, Epitope, Antibody

## Abstract

As of early March, 2019-nCoV has infected more than one hundred thousand people and claimed thousands of lives. 2019-nCoV is a novel form of coronavirus that causes COVID-19 and has high similarity with SARS-CoV. No approved vaccine yet exists for any form of coronavirus. Here we use computational tools from structural biology and machine learning to identify 2019-nCoV T-cell and B-cell epitopes based on viral protein antigen presentation and antibody binding properties. These epitopes can be used to develop more effective vaccines and identify neutralizing antibodies. We identified 405 viral peptides with good antigen presentation scores for both human MHC-I and MHC-II alleles, and two potential neutralizing B-cell epitopes near the 2019-nCoV spike protein receptor binding domain (440-460 and 494-506). Analyzing mutation profiles of 68 viral genomes from four continents, we identified 96 coding-change mutations. These mutations are more likely to occur in regions with good MHC-I presentation scores (p=0.02). No mutations are present near the spike protein receptor binding domain. Based on these findings, the spike protein is likely immunogenic and a potential vaccine candidate. We validated our computational pipeline with SARS-CoV experimental data.

## Supplementary Dataset 1 for "Potential T-cell and B-cell Epitopes of 2019-nCoV" (part 1 of 3)

### Sheet: Supp. Table 1
Supplementary Table 1. Full details and acknowledgements for the viral genome data used.
We gratefully acknowledge the Authors, the Originating and Submitting Laboratories for their sequence and metadata shared through GISAID, on which this research is based.
All submitters of data may be contacted directly via www.gisaid.org
Accession ID	Virus name	Location	Collection date	Originating lab	Submitting lab	Authors
EPI_ISL_406959	BetaCoV/Italy/INMI1/2020	Europe / Italy / Rome	2020-01	unknown	Virology Laboratory, INMI L. Spallanzani	Capobianchi,M.R., Carletti,F., Lalle,E., Bordi,L., Marsella,P., Colavita,F., Matusali,G., Nicastri,E., Ippolito,G. and Castilletti,C.
EPI_ISL_402119	BetaCoV/Wuhan/IVDC-HB-01/2019	Asia / China / Hubei / Wuhan	2019-12-30	National Institute for Viral Disease Control and Prevention, China CDC	National Institute for Viral Disease Control and Prevention, China CDC	Wenjie Tan，Xiang Zhao，Wenling Wang，Xuejun Ma，Yongzhong Jiang，Roujian Lu, Ji Wang, Weimin Zhou，Peihua Niu，Peipei Liu，Faxian Zhan，Weifeng Shi，Baoying Huang，Jun Liu，Li Zhao，Yao Meng，Xiaozhou He，Fei Ye，Na Zhu，Yang Li，Jing Chen，Wenbo Xu，George F. Gao，Guizhen Wu
EPI_ISL_402121	BetaCoV/Wuhan/IVDC-HB-05/2019	Asia / China / Hubei / Wuhan	2019-12-30	National Institute for Viral Disease Control and Prevention, China CDC	National Institute for Viral Disease Control and Prevention, China CDC	Wenjie Tan，Xuejun Ma，Xiang Zhao，Wenling Wang，Yongzhong Jiang，Roujian Lu，Ji Wang，Peihua Niu, Weimin Zhou, Faxian Zhan，Weifeng Shi，Baoying Huang，Jun Liu，Li Zhao，Yao Meng，Fei Ye，Na Zhu, Xiaozhou He，Peipei Liu, Yang Li，Jing Chen，Wenbo Xu，George F. Gao，Guizhen Wu
EPI_ISL_402120	BetaCoV/Wuhan/IVDC-HB-04/2020	Asia / China / Hubei / Wuhan	2020-01-01	National Institute for Viral Disease Control and Prevention, China CDC	National Institute for Viral Disease Control and Prevention, China CDC	Wenjie Tan，Xiang Zhao，Wenling Wang，Xuejun Ma，Yongzhong Jiang，Roujian Lu，Ji Wang，Weimin Zhou，Peihua Niu，Peipei Liu，Faxian Zhan，Weifeng Shi，Baoying Huang，Jun Liu，Li Zhao，Yao Meng，Xiaozhou He，Fei Ye，Na Zhu，Yang Li，Jing Chen，Wenbo Xu，George F. Gao，Guizhen Wu
EPI_ISL_402123	BetaCoV/Wuhan/IPBCAMS-WH-01/2019	Asia / China / Hubei / Wuhan	2019-12-24	Institute of Pathogen Biology, Chinese Academy of Medical Sciences & Peking Union Medical College	Institute of Pathogen Biology, Chinese Academy of Medical Sciences & Peking Union Medical College	Lili Ren, Jianwei Wang, Qi Jin, Zichun Xiang, Zhiqiang Wu, Chao Wu, Yiwei Liu
EPI_ISL_402124	BetaCoV/Wuhan/WIV04/2019	Asia / China / Hubei / Wuhan	2019-12-30	Wuhan Jinyintan Hospital	Wuhan Institute of Virology, Chinese Academy of Sciences	Peng Zhou, Xing-Lou Yang, Ding-Yu Zhang, Lei Zhang, Yan Zhu, Hao-Rui Si, Zhengli Shi
EPI_ISL_402125	BetaCoV/Wuhan-Hu-1/2019	Asia / China	2019-12	unknown	National Institute for Communicable Disease Control and Prevention (ICDC) Chinese Center for Disease Control and Prevention (China CDC)	Zhang,Y.-Z., Wu,F., Chen,Y.-M., Pei,Y.-Y., Xu,L., Wang,W., Zhao,S., Yu,B., Hu,Y., Tao,Z.-W., Song,Z.-G., Tian,J.-H., Zhang,Y.-L., Liu,Y., Zheng,J.-J., Dai,F.-H., Wang,Q.-M., She,J.-L. and Zhu,T.-Y.
EPI_ISL_402126	BetaCoV/Kanagawa/1/2020	Asia / Japan / Kanagawa	2020-01-14	Dept. of Virology III, National Institute of Infectious Diseases	Dept. of Virology III, National Institute of Infectious Diseases	Naganori Nao, Kazuya Shirato, Shutoku Matsuyama, Makoto Takeda
EPI_ISL_403962	BetaCoV/Nonthaburi/61/2020	Asia / Thailand / Nonthaburi	2020-01-08	Bamrasnaradura Hospital	1. Department of Medical Sciences, Ministry of Public Health, Thailand 2. Thai Red Cross Emerging Infectious Diseases - Health Science Centre 3. Department of Disease Control, Ministry of Public Health, Thailand	Pilailuk,Okada; Siripaporn,Phuygun; Thanutsapa,Thanadachakul; Supaporn,Wacharapluesadee; Sittiporn,Parnmen; Warawan,Wongboot; Sunthareeya,Waicharoen; Rome,Buathong; Malinee,Chittaganpitch; Nanthawan,Mekha
EPI_ISL_403963	BetaCoV/Nonthaburi/74/2020	Asia / Thailand / Nonthaburi	2020-01-13	Bamrasnaradura Hospital	1. Department of Medical Sciences, Ministry of Public Health, Thailand 2. Thai Red Cross Emerging Infectious Diseases - Health Science Centre 3. Department of Disease Control, Ministry of Public Health, Thailand	Pilailuk,Okada; Siripaporn,Phuygun; Thanutsapa,Thanadachakul; Supaporn,Wacharapluesadee; Sittiporn,Parnmen; Warawan,Wongboot; Sunthareeya,Waicharoen; Rome,Buathong; Malinee,Chittaganpitch; Nanthawan,Mekha
EPI_ISL_402127	BetaCoV/Wuhan/WIV02/2019	Asia / China / Hubei / Wuhan	2019-12-30	Wuhan Jinyintan Hospital	Wuhan Institute of Virology, Chinese Academy of Sciences	Peng Zhou, Xing-Lou Yang, Ding-Yu Zhang, Lei Zhang, Yan Zhu, Hao-Rui Si, Zhengli Shi
EPI_ISL_402128	BetaCoV/Wuhan/WIV05/2019	Asia / China / Hubei / Wuhan	2019-12-30	Wuhan Jinyintan Hospital	Wuhan Institute of Virology, Chinese Academy of Sciences	Peng Zhou, Xing-Lou Yang, Ding-Yu Zhang, Lei Zhang, Yan Zhu, Hao-Rui Si, Zhengli Shi
EPI_ISL_402129	BetaCoV/Wuhan/WIV06/2019	Asia / China / Hubei / Wuhan	2019-12-30	Wuhan Jinyintan Hospital	Wuhan Institute of Virology, Chinese Academy of Sciences	Peng Zhou, Xing-Lou Yang, Ding-Yu Zhang, Lei Zhang, Yan Zhu, Hao-Rui Si, Zhengli Shi
EPI_ISL_402130	BetaCoV/Wuhan/WIV07/2019	Asia / China / Hubei / Wuhan	2019-12-30	Wuhan Jinyintan Hospital	Wuhan Institute of Virology, Chinese Academy of Sciences	Peng Zhou, Xing-Lou Yang, Ding-Yu Zhang, Lei Zhang, Yan Zhu, Hao-Rui Si, Zhengli Shi
EPI_ISL_403932	BetaCoV/Guangdong/20SF012/2020	Asia / China / Guandong / Shenzhen	2020-01-14	Guangdong Provincial Center for Diseases Control and Prevention; Guangdong Provincial Public Health	Department of Microbiology, Guangdong Provincial Center for Diseases Control and Prevention	Min Kang, Jie Wu, Jing Lu, Tao Liu, Baisheng Li, Shujiang Mei, Feng Ruan, Lifeng Lin, Changwen Ke, Haojie Zhong, Yingtao Zhang, Lirong Zou, Xuguang Chen, Qi Zhu, Jianpeng Xiao, Jianxiang Geng, Zhe Liu, Jianxiong Hu, Weilin Zeng, Xing Li, Yuhuang Liao, Xiujuan Tang, Songjian Xiao, Ying Wang, Yingchao Song, Xue Zhuang, Lijun Liang, Guanhao He, Huihong Deng, Tie Song, Jianfeng He, Wenjun Ma
EPI_ISL_403933	BetaCoV/Guangdong/20SF013/2020	Asia / China / Guandong / Shenzhen	2020-01-15	Guangdong Provincial Center for Diseases Control and Prevention; Guangdong Provincial Public Health	Department of Microbiology, Guangdong Provincial Center for Diseases Control and Prevention	Min Kang, Jie Wu, Jing Lu, Tao Liu, Baisheng Li, Shujiang Mei, Feng Ruan, Lifeng Lin, Changwen Ke, Haojie Zhong, Yingtao Zhang, Lirong Zou, Xuguang Chen, Qi Zhu, Jianpeng Xiao, Jianxiang Geng, Zhe Liu, Jianxiong Hu, Weilin Zeng, Xing Li, Yuhuang Liao, Xiujuan Tang, Songjian Xiao, Ying Wang, Yingchao Song, Xue Zhuang, Lijun Liang, Guanhao He, Huihong Deng, Tie Song, Jianfeng He, Wenjun Ma
EPI_ISL_403934	BetaCoV/Guangdong/20SF014/2020	Asia / China / Guandong / Shenzhen	2020-01-15	Guangdong Provincial Center for Diseases Control and Prevention; Guangdong Provincial Public Health	Department of Microbiology, Guangdong Provincial Center for Diseases Control and Prevention	Min Kang, Jie Wu, Jing Lu, Tao Liu, Baisheng Li, Shujiang Mei, Feng Ruan, Lifeng Lin, Changwen Ke, Haojie Zhong, Yingtao Zhang, Lirong Zou, Xuguang Chen, Qi Zhu, Jianpeng Xiao, Jianxiang Geng, Zhe Liu, Jianxiong Hu, Weilin Zeng, Xing Li, Yuhuang Liao, Xiujuan Tang, Songjian Xiao, Ying Wang, Yingchao Song, Xue Zhuang, Lijun Liang, Guanhao He, Huihong Deng, Tie Song, Jianfeng He, Wenjun Ma
EPI_ISL_403935	BetaCoV/Guangdong/20SF025/2020	Asia / China / Guangdong / Shenzhen	2020-01-15	Guangdong Provincial Center for Diseases Control and Prevention; Guangdong Provincial Public Health	Department of Microbiology, Guangdong Provincial Center for Diseases Control and Prevention	Min Kang, Jie Wu, Jing Lu, Tao Liu, Baisheng Li, Shujiang Mei, Feng Ruan, Lifeng Lin, Changwen Ke, Haojie Zhong, Yingtao Zhang, Lirong Zou, Xuguang Chen, Qi Zhu, Jianpeng Xiao, Jianxiang Geng, Zhe Liu, Jianxiong Hu, Weilin Zeng, Xing Li, Yuhuang Liao, Xiujuan Tang, Songjian Xiao, Ying Wang, Yingchao Song, Xue Zhuang, Lijun Liang, Guanhao He, Huihong Deng, Tie Song, Jianfeng He, Wenjun Ma
EPI_ISL_403936	BetaCoV/Guangdong/20SF028/2020	Asia / China / Guangdong / Zhuhai	2020-01-17	Guangdong Provincial Center for Diseases Control and Prevention; Guangdong Provincial Public Health	Department of Microbiology, Guangdong Provincial Center for Diseases Control and Prevention	Min Kang, Jie Wu, Jing Lu, Tao Liu, Baisheng Li, Shujiang Mei, Feng Ruan, Lifeng Lin, Changwen Ke, Haojie Zhong, Yingtao Zhang, Lirong Zou, Xuguang Chen, Qi Zhu, Jianpeng Xiao, Jianxiang Geng, Zhe Liu, Jianxiong Hu, Weilin Zeng, Xing Li, Yuhuang Liao, Xiujuan Tang, Songjian Xiao, Ying Wang, Yingchao Song, Xue Zhuang, Lijun Liang, Guanhao He, Huihong Deng, Tie Song, Jianfeng He, Wenjun Ma
EPI_ISL_403937	BetaCoV/Guangdong/20SF040/2020	Asia / China / Guangdong / Zhuhai	2020-01-18	Guangdong Provincial Center for Diseases Control and Prevention; Guangdong Provincial Public Health	Department of Microbiology, Guangdong Provincial Center for Diseases Control and Prevention	Min Kang, Jie Wu, Jing Lu, Tao Liu, Baisheng Li, Shujiang Mei, Feng Ruan, Lifeng Lin, Changwen Ke, Haojie Zhong, Yingtao Zhang, Lirong Zou, Xuguang Chen, Qi Zhu, Jianpeng Xiao, Jianxiang Geng, Zhe Liu, Jianxiong Hu, Weilin Zeng, Xing Li, Yuhuang Liao, Xiujuan Tang, Songjian Xiao, Ying Wang, Yingchao Song, Xue Zhuang, Lijun Liang, Guanhao He, Huihong Deng, Tie Song, Jianfeng He, Wenjun Ma
EPI_ISL_403928	BetaCoV/Wuhan/IPBCAMS-WH-05/2020	Asia / China / Hubei / Wuhan	2020-01-01	Institute of Pathogen Biology, Chinese Academy of Medical Sciences & Peking Union Medical College	Institute of Pathogen Biology, Chinese Academy of Medical Sciences & Peking Union Medical College	Lili Ren, Jianwei Wang, Qi Jin, Zichun Xiang, Zhiqiang Wu, Chao Wu, Yiwei Liu
EPI_ISL_403929	BetaCoV/Wuhan/IPBCAMS-WH-04/2019	Asia / China / Hubei / Wuhan	2019-12-30	Institute of Pathogen Biology, Chinese Academy of Medical Sciences & Peking Union Medical College	Institute of Pathogen Biology, Chinese Academy of Medical Sciences & Peking Union Medical College	Lili Ren, Jianwei Wang, Qi Jin, Zichun Xiang, Zhiqiang Wu, Chao Wu, Yiwei Liu
EPI_ISL_403930	BetaCoV/Wuhan/IPBCAMS-WH-03/2019	Asia / China / Hubei / Wuhan	2019-12-30	Institute of Pathogen Biology, Chinese Academy of Medical Sciences & Peking Union Medical College	Institute of Pathogen Biology, Chinese Academy of Medical Sciences & Peking Union Medical College	Lili Ren, Jianwei Wang, Qi Jin, Zichun Xiang, Zhiqiang Wu, Chao Wu, Yiwei Liu
EPI_ISL_403931	BetaCoV/Wuhan/IPBCAMS-WH-02/2019	Asia / China / Hubei / Wuhan	2019-12-30	Institute of Pathogen Biology, Chinese Academy of Medical Sciences & Peking Union Medical College	Institute of Pathogen Biology, Chinese Academy of Medical Sciences & Peking Union Medical College	Lili Ren, Jianwei Wang, Qi Jin, Zichun Xiang, Zhiqiang Wu, Chao Wu, Yiwei Liu
EPI_ISL_402132	BetaCoV/Wuhan/HBCDC-HB-01/2019	Asia / China / Hubei / Wuhan	2019-12-30	Wuhan Jinyintan Hospital	Hubei Provincial Center for Disease Control and Prevention	Bin Fang, Xiang Li, Xiao Yu, Linlin Liu, Bo Yang, Faxian Zhan, Guojun Ye, Xixiang Huo, Junqiang Xu, Bo Yu, Kun Cai, Jing Li, Yongzhong Jiang.
EPI_ISL_404227	BetaCoV/Zhejiang/WZ-01/2020	Asia / China / Zhejiang	2020-01-16	Zhejiang Provincial Center for Disease Control and Prevention	Department of Microbiology, Zhejiang Provincial Center for Disease Control and Prevention	Yin Chen, Yanjun Zhang, Haiyan Mao, Junhang Pan, Xiuyu Lou, Yiyu Lu, Juying Yan, Hanping Zhu, Jian Gao, Yan Feng, Yi Sun, Hao Yan, Zhen Li, Yisheng Sun, Liming Gong, Qiong Ge, Wen Shi, Xinying Wang, Wenwu Yao, Zhangnv Yang, Fang Xu, Chen Chen, Enfu Chen, Zhen Wang, Zhiping Chen, Jianmin Jiang, Chonggao Hu
EPI_ISL_404228	BetaCoV/Zhejiang/WZ-02/2020	Asia / China / Zhejiang	2020-01-17	Zhejiang Provincial Center for Disease Control and Prevention	Department of Microbiology, Zhejiang Provincial Center for Disease Control and Prevention	Yanjun Zhang, Yin Chen, Haiyan Mao, Junhang Pan, Xiuyu Lou, Yiyu Lu, Juying Yan, Hanping Zhu, Jian Gao, Yan Feng, Yi Sun, Hao Yan, Zhen Li, Yisheng Sun, Liming Gong, Qiong Ge, Wen Shi, Xinying Wang, Wenwu Yao, Zhangnv Yang, Fang Xu, Chen Chen, Enfu Chen, Zhen Wang, Zhiping Chen, Jianmin Jiang, Chonggao Hu
EPI_ISL_402131	BetaCoV/bat/Yunnan/RaTG13/2013	Asia / China / Yunnan / Pu'er	2013-07-24	Wuhan Institute of Virology, Chinese Academy of Sciences	Wuhan Institute of Virology, Chinese Academy of Sciences	Yan Zhu, Ping Yu, Bei Li, Ben Hu, Hao-Rui Si, Xing-Lou Yang, Peng Zhou, Zheng-Li Shi
EPI_ISL_404895	BetaCoV/USA/WA1/2020	North America / USA / Washington / Snohomish County	2020-01-19	Providence Regional Medical Center	Division of Viral Diseases, Centers for Disease Control and Prevention	Queen,K., Tao,Y., Li,Y., Paden,C.R., Lu,X., Zhang,J., Gerber,S.I., Lindstrom,S., Tong,S.
EPI_ISL_407079	BetaCoV/Finland/1/2020	Europe / Finland / Lapland	2020-01-29	Lapland Central Hospital	Department of Virology, University of Helsinki and Helsinki University Hospital, Helsinki, Finland	Teemu Smura, Suvi Kuivanen, Hannimari Kallio-Kokko, Olli Vapalahti
EPI_ISL_405839	BetaCoV/Shenzhen/HKU-SZ-005/2020	Asia / China / Guangdong / Shenzhen	2020-01-11	The University of Hong Kong - Shenzhen Hospital	Li Ka Shing Faculty of Medicine, The University of Hong Kong	Chan,J.F.-W., Yuan,S., Kok,K.H., To,K.K.-W., Chu,H., Yang,J., Xing,F., Liu,J., Yip,C.C.-Y., Poon,R.W.-S., Tsai,H.W., Lo,S.K.-F., Chan,K.H., Poon,V.K.-M., Chan,W.M., Ip,J.D., Cai,J.P., Cheng,V.C.-C., Chen,H., Hui,C.K.-M. and Yuen,K.Y.
EPI_ISL_406030	BetaCoV/Shenzhen/HKU-SZ-002/2020	Asia / China / Guangdong / Shenzhen	2020-01-10	The University of Hong Kong - Shenzhen Hospital	Li Ka Shing Faculty of Medicine, The University of Hong Kong	Chan,J.F.-W., Yuan,S., Kok,K.H., To,K.K.-W., Chu,H., Yang,J., Xing,F., Liu,J., Yip,C.C.-Y., Poon,R.W.-S., Tsai,H.W., Lo,S.K.-F., Chan,K.H., Poon,V.K.-M., Chan,W.M., Ip,J.D., Cai,J.P., Cheng,V.C.-C., Chen,H., Hui,C.K.-M. and Yuen,K.Y.
EPI_ISL_404253	BetaCoV/USA/IL1/2020	North America / USA / Illinois / Chicago	2020-01-21	IL Department of Public Health Chicago Laboratory	Pathogen Discovery, Respiratory Viruses Branch, Division of Viral Diseases, Centers for Dieases Control and Prevention	Ying Tao, Krista Queen, Clinton R. Paden, Jing Zhang, Yan Li, Anna Uehara, Xiaoyan Lu, Brian Lynch, Senthil Kumar K. Sakthivel, Brett L. Whitaker, Shifaq Kamili, Lijuan Wang, Janna' R. Murray, Susan I. Gerber, Stephen Lindstrom, Suxiang Tong
EPI_ISL_406031	BetaCoV/Taiwan/2/2020	Asia / Taiwan / Kaohsiung	2020-01-23	Centers for Disease Control, R.O.C. (Taiwan)	Centers for Disease Control, R.O.C. (Taiwan)	Ji-Rong Yang, Yu-Chi Lin, Jung-Jung Mu, Ming-Tsan Liu, Shu-Ying Li
EPI_ISL_406034	BetaCoV/USA/CA1/2020	North America / USA / California / Los Angeles	2020-01-23	California Department of Public Health	Pathogen Discovery, Respiratory Viruses Branch, Division of Viral Diseases, Centers for Dieases Control and Prevention	Anna Uehara, Krista Queen, Ying Tao, Yan Li, Clinton R. Paden, Jing Zhang, Xiaoyan Lu, Brian Lynch, Senthil Kumar K. Sakthivel, Brett L. Whitaker, Shifaq Kamili, Lijuan Wang, Janna' R. Murray, Susan I. Gerber, Stephen Lindstrom, Suxiang Tong
EPI_ISL_406036	BetaCoV/USA/CA2/2020	North America / USA / California / Orange County	2020-01-22	California Department of Public Health	Pathogen Discovery, Respiratory Viruses Branch, Division of Viral Diseases, Centers for Dieases Control and Prevention	Anna Uehara, Krista Queen, Ying Tao, Yan Li, Clinton R. Paden, Jing Zhang, Xiaoyan Lu, Brian Lynch, Senthil Kumar K. Sakthivel, Brett L. Whitaker, Shifaq Kamili, Lijuan Wang, Janna' R. Murray, Susan I. Gerber, Stephen Lindstrom, Suxiang Tong
EPI_ISL_406223	BetaCoV/USA/AZ1/2020	North America / USA / Arizona / Phoenix	2020-01-22	Arizona Department of Health Services	Pathogen Discovery, Respiratory Viruses Branch, Division of Viral Diseases, Centers for Disease Control and Prevention	Ying Tao, Clinton R. Paden, Krista Queen, Anna Uehara, Yan Li, Jing Zhang, Xiaoyan Lu, Brian Lynch, Senthil Kumar K. Sakthivel, Brett L. Whitaker, Shifaq Kamili, Lijuan Wang, Janna' R. Murray, Susan I. Gerber, Stephen Lindstrom, Suxiang Tong
EPI_ISL_407084	BetaCoV/Japan/AI/I-004/2020	Asia / Japan / Aichi	2020-01-25	Department of Virology III, National Institute of Infectious Diseases	Pathogen Genomics Center, National Institute of Infectious Diseases	Tsuyoshi Sekizuka, Shutoku Matsuyama, Naganori Nao, Kazuya Shirato, Shinji Watanabe, Makoto Takeda, Makoto Kuroda
EPI_ISL_407193	BetaCoV/Korea/KCDC03/2020	Asia / Korea / Gyeonggi-do	2020-01-25	Korea Centers for Disease Control & Prevention (KCDC) Center for Laboratory Control of Infectious Diseases Division of Viral Diseases	Korea Centers for Disease Control & Prevention (KCDC) Center for Laboratory Control of Infectious Diseases Division of Viral Diseases	Jeong-Min Kim, Yoon-Seok Chung, Namjoo Lee, Mi-Seon Kim, SangHee Woo, Hye-Joon Jo, Sehee Park, Heui Man Kim, Myung Guk Han
EPI_ISL_406531	BetaCoV/Guangdong/20SF174/2020	Asia / China / Guangdong / Zhuhai	2020-01-22	Guangdong Provincial Center for Diseases Contorl and Prevention; Guangdong Provinical Public Health	Guangdong Provincial Center for Disease Control and Prevention	Min Kang, Jie Wu, Jing Lu, Tao Liu, Baisheng Li, Shujiang Mei, Feng Ruan, Lifeng Lin, Changwen Ke, Haojie Zhong, Yingtao Zhang, Lirong Zou, Xuguang Chen, Qi Zhu, Jianpeng Xiao, Jianxiang Geng, Zhe Liu, Jianxiong Hu, Weilin Zeng, Xing Li, Yuhuang Liao, Xiujuan Tang, Songjian Xiao, Ying Wang, Yingchao Song, Xue Zhuang, Lijun Liang, Guanhao He, Huihong Deng, Tie Song, Jianfeng He, Wenjun Ma
EPI_ISL_406533	BetaCoV/Guangzhou/20SF206/2020	Asia / China / Guangdong / Guangzhou	2020-01-22	Guangdong Provincial Center for Diseases Contorl and Prevention; Guangdong Provinical Public Health	Guangdong Provincial Center for Diseases Control and Prevention	Min Kang, Jie Wu, Jing Lu, Tao Liu, Baisheng Li, Shujiang Mei, Feng Ruan, Lifeng Lin, Changwen Ke, Haojie Zhong, Yingtao Zhang, Lirong Zou, Xuguang Chen, Qi Zhu, Jianpeng Xiao, Jianxiang Geng, Zhe Liu, Jianxiong Hu, Weilin Zeng, Xing Li, Yuhuang Liao, Xiujuan Tang, Songjian Xiao, Ying Wang, Yingchao Song, Xue Zhuang, Lijun Liang, Guanhao He, Huihong Deng, Tie Song, Jianfeng He, Wenjun Ma
EPI_ISL_406534	BetaCoV/Foshan/20SF207/2020	Asia / China / Guangdong / Foshan	2020-01-22	Guangdong Provincial Center for Diseases Control and Prevention; Guangdong Provincial Public Health	Guangdong Provincial Center for Diseases Control and Prevention	Min Kang, Jie Wu, Jing Lu, Tao Liu, Baisheng Li, Shujiang Mei, Feng Ruan, Lifeng Lin, Changwen Ke, Haojie Zhong, Yingtao Zhang, Lirong Zou, Xuguang Chen, Qi Zhu, Jianpeng Xiao, Jianxiang Geng, Zhe Liu, Jianxiong Hu, Weilin Zeng, Xing Li, Yuhuang Liao, Xiujuan Tang, Songjian Xiao, Ying Wang, Yingchao Song, Xue Zhuang, Lijun Liang, Guanhao He, Huihong Deng, Tie Song, Jianfeng He, Wenjun Ma
EPI_ISL_406535	BetaCoV/Foshan/20SF210/2020	Asia / China / Guangdong / Foshan	2020-01-22	Guangdong Provincial Center for Diseases Control and Prevention; Guangdong Provincial Public Health	Guangdong Provincial Center for Diseases Control and Prevention	Min Kang, Jie Wu, Jing Lu, Tao Liu, Baisheng Li, Shujiang Mei, Feng Ruan, Lifeng Lin, Changwen Ke, Haojie Zhong, Yingtao Zhang, Lirong Zou, Xuguang Chen, Qi Zhu, Jianpeng Xiao, Jianxiang Geng, Zhe Liu, Jianxiong Hu, Weilin Zeng, Xing Li, Yuhuang Liao, Xiujuan Tang, Songjian Xiao, Ying Wang, Yingchao Song, Xue Zhuang, Lijun Liang, Guanhao He, Huihong Deng, Tie Song, Jianfeng He, Wenjun Ma
EPI_ISL_406536	BetaCoV/Foshan/20SF211/2020	Asia / China / Guangdong / Foshan	2020-01-22	Guangdong Provincial Center for Diseases Control and Prevention; Guangdong Provincial Public Health	Guangdong Provincial Center for Diseases Control and Prevention	Min Kang, Jie Wu, Jing Lu, Tao Liu, Baisheng Li, Shujiang Mei, Feng Ruan, Lifeng Lin, Changwen Ke, Haojie Zhong, Yingtao Zhang, Lirong Zou, Xuguang Chen, Qi Zhu, Jianpeng Xiao, Jianxiang Geng, Zhe Liu, Jianxiong Hu, Weilin Zeng, Xing Li, Yuhuang Liao, Xiujuan Tang, Songjian Xiao, Ying Wang, Yingchao Song, Xue Zhuang, Lijun Liang, Guanhao He, Huihong Deng, Tie Song, Jianfeng He, Wenjun Ma
EPI_ISL_406538	BetaCoV/Guangdong/20SF201/2020	Asia / China / Guangdong	2020-01-23	Guangdong Provincial Center for Diseases Control and Prevention;Guangdong Provincial Institute of Public Health	Guangdong Provincial Center for Diseases Control and Prevention	Min Kang, Jie Wu, Jing Lu, Tao Liu, Baisheng Li, Shujiang Mei, Feng Ruan, Lifeng Lin, Changwen Ke, Haojie Zhong, Yingtao Zhang, Lirong Zou, Xuguang Chen, Qi Zhu, Jianpeng Xiao, Jianxiang Geng, Zhe Liu, Jianxiong Hu, Weilin Zeng, Xing Li, Yuhuang Liao, Xiujuan Tang, Songjian Xiao, Ying Wang, Yingchao Song, Xue Zhuang, Lijun Liang, Guanhao He, Huihong Deng, Tie Song, Jianfeng He, Wenjun Ma
EPI_ISL_406592	BetaCoV/Shenzhen/SZTH-001/2020	Asia / China / Guandong / Shenzhen	2020-01-13	Shenzhen Third People's Hospital	Shenzhen Key Laboratory of Pathogen and Immunity, National Clinical Research Center for Infectious Disease,Shenzhen Third People's Hospital	Yang Yang, Chenguang Shen, Li Xing, Zhixiang Xu, Haixia Zheng, Yingxia Liu
EPI_ISL_406593	BetaCoV/Shenzhen/SZTH-002/2020	Asia / China / Guandong / Shenzhen	2020-01-13	Shenzhen Key Laboratory of Pathogen and Immunity, National Clinical Research Center for Infectious Disease, Shenzhen Third People's Hospital	Shenzhen Key Laboratory of Pathogen and Immunity, National Clinical Research Center for Infectious Disease, Shenzhen Third People's Hospital	Yang Yang, Chenguang Shen, Li Xing, Zhixiang Xu, Haixia Zheng, Yingxia Liu
EPI_ISL_406594	BetaCoV/Shenzhen/SZTH-003/2020	Asia / China / Guandong / Shenzhen	2020-01-16	Shenzhen Key Laboratory of Pathogen and Immunity, National Clinical Research Center for Infectious Disease, Shenzhen Third People's Hospital	Shenzhen Key Laboratory of Pathogen and Immunity, National Clinical Research Center for Infectious Disease, Shenzhen Third People's Hospital	Yang Yang, Chenguang Shen, Li Xing, Zhixiang Xu, Haixia Zheng, Yingxia Liu
EPI_ISL_406595	BetaCoV/Shenzhen/SZTH-004/2020	Asia / China / Guandong / Shenzhen	2020-01-16	Shenzhen Key Laboratory of Pathogen and Immunity, National Clinical Research Center for Infectious Disease, Shenzhen Third People's Hospital	Shenzhen Key Laboratory of Pathogen and Immunity, National Clinical Research Center for Infectious Disease, Shenzhen Third People's Hospital	Yang Yang, Chenguang Shen, Li Xing, Zhixiang Xu, Haixia Zheng, Yingxia Liu
EPI_ISL_406597	BetaCoV/France/IDF0373/2020	Europe / France / Ile-de-France / Paris	2020-01-23	Department of Infectious and Tropical Diseases, Bichat Claude Bernard Hospital, Paris	National Reference Center for Viruses of Respiratory Infections, Institut Pasteur, Paris	Mélanie Albert, Marion Barbet, Sylvie Behillil, Méline Bizard, Angela Brisebarre, Flora Donati, Vincent Enouf, Maud Vanpeene, Sylvie van der Werf, Yazdan Yazdanpanah, Xavier Lescure.
EPI_ISL_406596	BetaCoV/France/IDF0372/2020	Europe / France / Ile-de-France / Paris	2020-01-23	Department of Infectious and Tropical Diseases, Bichat Claude Bernard Hospital, Paris	National Reference Center for Viruses of Respiratory Infections, Institut Pasteur, Paris	Mélanie Albert, Marion Barbet, Sylvie Behillil, Méline Bizard, Angela Brisebarre, Flora Donati, Vincent Enouf, Maud Vanpeene, Sylvie van der Werf, Yazdan Yazdanpanah, Xavier Lescure.
EPI_ISL_406862	BetaCoV/Germany/BavPat1/2020	Europe / Germany / Bavaria / Munich	2020-01-28	Charité Universitätsmedizin Berlin, Institute of Virology; Institut für Mikrobiologie der Bundeswehr, Munich	Charité Universitätsmedizin Berlin, Institute of Virology	Victor M Corman, Julia Schneider, Talitha Veith, Barbara Mühlemann, Markus Antwerpen, Christian Drosten, Roman Wölfel
EPI_ISL_406844	BetaCoV/Australia/VIC01/2020	Oceania / Australia / Victoria / Clayton	2020-01-25	Monash Medical Centre	Collaboration between the University of Melbourne at The Peter Doherty Institute for Infection and Immunity, and the Victorian Infectious Disease Reference Laboratory	Caly,L., Seemann,T., Schultz,M., Druce,J. and Taiaroa,G
EPI_ISL_406716	BetaCoV/China/WHU01/2020	Asia / China / Hubei / Wuhan	2020-01-02	unknown	State Key Laboratory of Virology, Wuhan University	Chen,L., Liu,W., Zhang,Q., Xu,K., Ye,G., Wu,W., Sun,Z., Liu,F., Wu,K., Mei,Y., Zhang,W., Chen,Y., Li,Y., Shi,M., Lan,K. and Liu,Y.
EPI_ISL_406717	BetaCoV/China/WHU02/2020	Asia / China / Hubei / Wuhan	2020-01-02	unknown	State Key Laboratory of Virology, Wuhan University	Chen,L., Liu,W., Zhang,Q., Xu,K., Ye,G., Wu,W., Sun,Z., Liu,F., Wu,K., Mei,Y., Zhang,W., Chen,Y., Li,Y., Shi,M., Lan,K. and Liu,Y.
EPI_ISL_406798	BetaCov/Wuhan/WH01/2019	Asia / China / Hubei / Wuhan	2019-12-26	General Hospital of Central Theater Command of People's Liberation Army of China	BGI & Institute of Microbiology, Chinese Academy of Sciences & Shandong First Medical University & Shandong Academy of Medical Sciences & General Hospital of Central Theater Command of People's Liberation Army of China	Weijun Chen, Yuhai Bi, Weifeng Shi and Zhenhong Hu
EPI_ISL_406800	BetaCov/Wuhan/WH03/2020	Asia / China / Hubei / Wuhan	2020-01-01	General Hospital of Central Theater Command of People's Liberation Army of China	BGI & Institute of Microbiology, Chinese Academy of Sciences & Shandong First Medical University & Shandong Academy of Medical Sciences & General Hospital of Central Theater Command of People's Liberation Army of China	Weijun Chen, Yuhai Bi, Weifeng Shi and Zhenhong Hu
EPI_ISL_406801	BetaCov/Wuhan/WH04/2020	Asia / China / Hubei / Wuhan	2020-01-05	General Hospital of Central Theater Command of People's Liberation Army of China	BGI & Institute of Microbiology, Chinese Academy of Sciences & Shandong First Medical University & Shandong Academy of Medical Sciences & General Hospital of Central Theater Command of People's Liberation Army of China	Weijun Chen, Yuhai Bi, Weifeng Shi and Zhenhong Hu
EPI_ISL_406960	BetaCoV/Italy/INMI2/2020	Europe / Italy / Rome	2020-01	unknown	Virology Laboratory, INMI L. Spallanzani	Capobianchi,M.R., Lalle,E., Carletti,F., Bordi,L., Marsella,P., Colavita,F., Matusali,G., Nicastri,E., Ippolito,G. and Castilletti,C.
EPI_ISL_406970	BetaCoV/Hangzhou/HZ-1/2020	Asia / China / Zhejiang / Hangzhou	2020-01-20	Hangzhou Center for Disease and Control Microbiology Lab	Hangzhou Center for Disease and Control Microbiology Lab	Yu Hua, Wang Haoqiu, Li Jun, Yu Xinfeng
EPI_ISL_406973	BetaCoV/Singapore/1/2020	Asia / Singapore	2020-01-23	Singapore General Hospital	National Public Health Laboratory	Mak, TM; Octavia S; Chavatte JM; Zhou, ZY; Cui, L; Lin, RTP
EPI_ISL_407073	BetaCoV/England/02/2020	Europe / England	2020-01-29	Respiratory Virus Unit, Microbiology Services Colindale, Public Health England	Respiratory Virus Unit, Microbiology Services Colindale, Public Health England	Monica Galiano, Shahjahan Miah, Richard Myers, Angie Lackenby, Omolola Akinbami, Tiina Talts, Leena Bhaw, Kirstin Edwards, Jonathan Hubb, Joanna Ellis, Maria Zambon.
EPI_ISL_407071	BetaCoV/England/01/2020	Europe / England	2020-01-29	Respiratory Virus Unit, Microbiology Services Colindale, Public Health England	Respiratory Virus Unit, Microbiology Services Colindale, Public Health England	Monica Galiano, Shahjahan Miah, Richard Myers, Angie Lackenby, Omolola Akinbami, Tiina Talts, Leena Bhaw, Kirstin Edwards, Jonathan Hubb, Joanna Ellis, Maria Zambon
EPI_ISL_407214	BetaCoV/USA/WA1-A12/2020	North America / USA / Washington	2020-01-25	WA State Department of Health	Pathogen Discovery, Respiratory Viruses Branch, Division of Viral Diseases, Centers for Dieases Control and Prevention	Krista Queen, Azaibi Tamin, Jennifer Harcourt, Ying Tao, Clinton R. Paden, Jing Zhang, Yan Li, Anna Uehara, Xiaoyan Lu, Shifaq Kamili, Rashi Gautam, Haibin Wang, Janna' R. Murray, Susan I. Gerber, Stephen Lindstrom, Natalie Thornburg, Suxiang Tong
EPI_ISL_407313	BetaCoV/Hangzhou/HZCDC0001/2020	Asia / China / Zhejiang / Hangzhou	2020-01-19	Hangzhou Center for Disease Control and Prevention	Hangzhou Center for Disease Control and Prevention	Jun Li, Haoqiu Wang, Hua Yu, Lingfeng Mao, Xinfen Yu, Zhou Sun, Qingxin Kong, Xin Qian, Shuchang Chen, Xuchu Wang
EPI_ISL_407215	BetaCoV/USA/WA1-F6/2020	North America / USA / Washington	2020-01-25	WA State Department of Health	Pathogen Discovery, Respiratory Viruses Branch, Division of Viral Diseases, Centers for Dieases Control and Prevention	Krista Queen, Azaibi Tamin, Jennifer Harcourt, Ying Tao, Clinton R. Paden, Jing Zhang, Yan Li, Anna Uehara, Xiaoyan Lu, Shifaq Kamili, Rashi Gautam, Haibin Wang, Janna' R. Murray, Susan I. Gerber, Stephen Lindstrom, Natalie Thornburg, Suxiang Tong
EPI_ISL_407894	BetaCoV/Australia/QLD01/2020	Oceania / Australia / Queensland / Gold Coast	2020-01-28	Pathology Queensland	Public Health Virology Laboratory	Ben Huang, Alyssa Pyke, Amanda De Jong, Andrew Van Den Hurk, Carmel Taylor, David Warrilow, Doris Genge, Elisabeth Gamez, Glen Hewitson, Ian Maxwell Mackay, Inga Sultana, Jamie McMahon, Jean Barcelon, Judy Northill, Mitchell Finger, Natalie Simpson, Neelima Nair, Peter Burtonclay, Peter Moore, Sarah Wheatley, Sean Moody, Sonja Hall-Mendelin, Timothy Gardam, and Frederick Moore.
EPI_ISL_407896	BetaCoV/Australia/QLD02/2020	Oceania / Australia / Queensland / Gold Coast	2020-01-30	Pathology Queensland	Public Health Virology Laboratory	Ben Huang, Alyssa Pyke, Amanda De Jong, Andrew Van Den Hurk, Carmel Taylor, David Warrilow, Doris Genge, Elisabeth Gamez, Glen Hewitson, Ian Maxwell Mackay, Inga Sultana, Jamie McMahon, Jean Barcelon, Judy Northill, Mitchell Finger, Natalie Simpson, Neelima Nair, Peter Burtonclay, Peter Moore, Sarah Wheatley, Sean Moody, Sonja Hall-Mendelin, Timothy Gardam, and Frederick Moore.
EPI_ISL_407893	BetaCoV/Australia/NSW01/2020	Oceania / Australia / New South Wales / Sydney	2020-01-24	Centre for Infectious Diseases and Microbiology Laboratory Services	NSW Health Pathology - Institute of Clinical Pathology and Medical Research; Westmead Hospital; University of Sydney	Eden J-S, Carter I, Rahman H, Holmes EC, Rockett R, O’Sullivan MV, Sintchenko V, Chen SC, Maddocks S, Kok J and Dwyer DE for the 2019-nCoV Study Group
EPI_ISL_407976	BetaCoV/Belgium/GHB-03021/2020	Europe / Belgium / Leuven	2020-02-03	KU Leuven, Clinical and Epidemiological Virology	KU Leuven, Clinical and Epidemiological Virology	Bert Vanmechelen, Elke Wollants, Annabel Rector, Els Keyaerts, Lies Laenen, Marc Van Ranst, and Piet Maes
EPI_ISL_407988	BetaCoV/Singapore/3/2020	Asia / Singapore	2020-02-01	National Centre for Infectious Diseases	Programme in Emerging Infectious Diseases, Duke-NUS Medical School	Danielle E Anderson, Martin Linster, Yan Zhuang, Jayanthi Jayakumar, David CB Lye, Yee Sin Leo, Barnaby E Young, Yvonne CF Su, Linfa Wang, Gavin JD Smith
EPI_ISL_407987	BetaCoV/Singapore/2/2020	Asia / Singapore	2020-01-25	Singapore General Hospital	Programme in Emerging Infectious Diseases, Duke-NUS Medical School	Danielle E Anderson, Martin Linster, Yan Zhuang, Jayanthi Jayakumar, Kian Sing Chan, Lynette LE Oon, Jenny GH Low, Yvonne CF Su, Linfa Wang, Gavin JD Smith
EPI_ISL_408010	BetaCoV/USA/CA5/2020	North America / USA / California	2020-01-29	California Department of Health	Pathogen Discovery, Respiratory Viruses Branch, Division of Viral Diseases, Centers for Dieases Control and Prevention	Ying Tao, Krista Queen, Jing Zhang, Yan Li, Anna Uehara, Clinton Paden, Xiaoyan Lu, Brian Lynch, Senthil Kumar K. Sakthivel, Brett L. Whitaker, Shifaq Kamili, Lijuan Wang, Janna' R. Murray, Susan I. Gerber, Stephen Lindstrom, Suxiang Tong
EPI_ISL_408009	BetaCoV/USA/CA4/2020	North America / USA / California	2020-01-29	California Department of Health	Pathogen Discovery, Respiratory Viruses Branch, Division of Viral Diseases, Centers for Dieases Control and Prevention	Krista Queen, Jing Zhang, Yan Li, Ying Tao, Anna Uehara, Clinton Paden, Xiaoyan Lu, Brian Lynch, Senthil Kumar K. Sakthivel, Brett L. Whitaker, Shifaq Kamili, Lijuan Wang, Janna' R. Murray, Susan I. Gerber, Stephen Lindstrom, Suxiang Tong
EPI_ISL_408068	BetaCoV/Italy/INMI1/2020	Europe / Italy / Rome	2020-01-29	Virology Laboratory National Institute for Infectious Diseases 'Lazzaro Spallanzani' IRCCS	Virology Laboratory National Institute for Infectious Diseases 'Lazzaro Spallanzani' IRCCS	Capobianchi,M.R., Carletti,F., Lalle,E., Bordi,L., Marsella,P.,Colavita,F., Matusali,G., Nicastri,E., Ippolito,G. and Castilletti,C.
EPI_ISL_408008	BetaCoV/USA/CA3/2020	North America / USA / California	2020-01-29	California Department of Health	Pathogen Discovery, Respiratory Viruses Branch, Division of Viral Diseases, Centers for Disease Control and Prevention	Krista Queen, Jing Zhang, Yan Li, Ying Tao, Anna Uehara, Clinton Paden, Xiaoyan Lu, Brian Lynch, Senthil Kumar K. Sakthivel, Brett L. Whitaker, Shifaq Kamili, Lijuan Wang, Janna' R. Murray, Susan I. Gerber, Stephen Lindstrom, Suxiang Tong

### Sheet: Supp. Table 2
Supplementary Table 2. Common HLA alleles among the Chinese population (Zhou et al. 2016 Nature Genetics)
HLA Allele	Number of donors (out of 10689)	Allele frequency
DRB1*09:01	3276	0.153242
DRB1*15:01	2723	0.127374
DRB1*07:01	1955	0.0914492
DRB1*12:02	1531	0.0716157
DRB1*08:03	1475	0.0689962
DRB1*11:01	1224	0.0572551
DRB1*04:05	943	0.0441108
DRB1*03:01	917	0.0428946
C*07:02	3092	0.144635
C*01:02	3014	0.140986
C*06:02	2245	0.105015
C*03:04	1902	0.08897
C*08:01	1760	0.0823276
C*03:03	1689	0.0790065
C*04:01	1286	0.0601553
C*03:02	1109	0.0518758
C*14:02	920	0.0430349
B*40:01	2051	0.0959398
B*46:01	1673	0.078258
B*13:02	1520	0.0711011
B*51:01	1197	0.0559921
B*15:01	1078	0.0504257
B*58:01	1047	0.0489756
B*13:01	910	0.0425671
B*40:06	868	0.0406025
A*11:01	3970	0.185705
A*24:02	3363	0.157311
A*02:01	2947	0.137852
A*33:03	1717	0.0803162
A*02:07	1568	0.0733464
A*30:01	1426	0.0667041
A*02:06	1213	0.0567406

### Sheet: Supp. Table 3
Supplementary Table 3. Discotope2 prediction for SARS-nCoV spike structure chain A.
chain_id	residue_id	residue_name	contact_number	propensity_score	discotope_score
A	18	ARG	8	-11.847	-11.404		Score	Sensitivity	Specificity
A	19	CYS	8	-12.11	-11.638		> 1.9	0.17	0.95
A	20	THR	16	-11.393	-11.923		> 0.5	0.23	0.9
A	21	THR	11	-11.085	-11.075		> -1.0	0.3	0.85
A	22	PHE	24	-10.386	-11.952		> -2.5	0.39	0.8
A	23	ASP	1	-8.396	-7.546		> -3.7	0.47	0.75
A	24	ASP	10	-8.938	-9.06
A	25	VAL	14	-10.326	-10.748
A	26	GLN	13	-9.125	-9.571
A	27	ALA	5	-9.09	-8.619
A	28	PRO	23	-7.203	-9.019
A	29	ASN	3	-3.78	-3.69
A	30	TYR	7	-7.394	-7.349
A	31	THR	15	-6.943	-7.87
A	32	GLN	3	-6.471	-6.071
A	33	HIS	30	-8.166	-10.677
A	34	THR	11	-9.673	-9.826
A	35	SER	35	-11.959	-14.609
A	36	SER	6	-12.03	-11.337
A	37	MET	16	-12.77	-13.142
A	38	ARG	31	-12.877	-14.961
A	39	GLY	34	-15.627	-17.74
A	40	VAL	26	-14.565	-15.88
A	41	TYR	30	-11.21	-13.371
A	42	TYR	19	-9.823	-10.878
A	43	PRO	20	-10.314	-11.428
A	44	ASP	10	-7.621	-7.895
A	45	GLU	7	-3.854	-4.216
A	46	ILE	7	-4.396	-4.695
A	47	PHE	4	-3.042	-3.152
A	48	ARG	17	-6.76	-7.938
A	49	SER	2	-6.915	-6.35
A	50	ASP	3	-9.055	-8.359
A	51	THR	11	-12.281	-12.134
A	52	LEU	21	-12.128	-13.148
A	53	TYR	24	-12.439	-13.768
A	54	LEU	17	-13.543	-13.941
A	55	THR	20	-13.275	-14.048
A	56	GLN	5	-12.497	-11.635
A	57	ASP	21	-12.467	-13.449
A	58	LEU	21	-14.103	-14.896
A	59	PHE	34	-15.825	-17.915
A	60	LEU	34	-15.579	-17.698
A	61	PRO	22	-16.442	-17.081
A	62	PHE	28	-15.1	-16.584
A	63	TYR	12	-13.053	-12.932
A	64	SER	26	-12.107	-13.705
A	65	ASN	7	-9.754	-9.438
A	66	VAL	26	-11.337	-13.023
A	67	THR	18	-9.475	-10.455
A	68	GLY	20	-11.073	-12.1
A	69	PHE	24	-13.808	-14.98
A	70	HIS	14	-10.921	-11.275
A	71	THR	28	-13.469	-15.14
A	72	ILE	6	-9.487	-9.086
A	73	ASN	7	-8.857	-8.644
A	74	HIS	2	-8.359	-7.627
A	75	THR	16	-11.127	-11.687
A	76	PHE	17	-13.49	-13.894
A	77	GLY	22	-16.003	-16.693
A	78	ASN	31	-17.642	-19.178
A	79	PRO	19	-16.026	-16.368
A	80	VAL	16	-16.149	-16.132
A	81	ILE	30	-15.789	-17.423
A	82	PRO	5	-12.536	-11.67
A	83	PHE	25	-14.11	-15.362
A	84	LYS	11	-9.171	-9.381
A	85	ASP	10	-10.167	-10.147
A	86	GLY	22	-16.143	-16.816
A	87	ILE	29	-16.762	-18.169
A	88	TYR	37	-17.256	-19.527
A	89	PHE	33	-18.522	-20.187
A	90	ALA	39	-18.411	-20.779
A	91	ALA	28	-17.452	-18.665
A	92	THR	23	-13.47	-14.566
A	93	GLU	27	-13.477	-15.032
A	94	LYS	23	-9.685	-11.217
A	95	SER	22	-10.296	-11.642
A	96	ASN	18	-14.762	-15.134
A	97	VAL	35	-18.516	-20.412
A	98	VAL	30	-22.245	-23.137
A	99	ARG	30	-22.768	-23.6
A	100	GLY	32	-26.349	-26.999
A	101	TRP	31	-27.718	-28.096
A	102	VAL	29	-26.251	-26.567
A	103	PHE	31	-22.403	-23.391
A	104	GLY	23	-19.647	-20.033
A	105	SER	13	-12.869	-12.884
A	106	THR	5	-11.159	-10.451
A	107	MET	20	-15.405	-15.934
A	108	ASN	2	-11.92	-10.779
A	109	ASN	7	-10.848	-10.405
A	110	LYS	0	-9.247	-8.184
A	111	SER	21	-10.812	-11.984
A	112	GLN	13	-13.319	-13.282
A	113	SER	33	-18.207	-19.909
A	114	VAL	29	-21.152	-22.054
A	115	ILE	32	-25.07	-25.867
A	116	ILE	26	-25.697	-25.731
A	117	ILE	27	-23.878	-24.237
A	118	ASN	21	-21.62	-21.548
A	119	ASN	13	-17.945	-17.376
A	120	SER	17	-13.595	-13.986
A	121	THR	4	-10.159	-9.451
A	122	ASN	9	-14.5	-13.867
A	123	VAL	18	-20.439	-20.159
A	124	VAL	13	-19.692	-18.922
A	125	ILE	21	-21.303	-21.268
A	126	ARG	17	-18.883	-18.667
A	127	ALA	20	-17.916	-18.155
A	128	CYS	17	-15.641	-15.797
A	129	ASN	7	-13.807	-13.024
A	130	PHE	31	-15.718	-17.476
A	131	GLU	10	-14.947	-14.378
A	132	LEU	29	-18.141	-19.39
A	133	CYS	18	-15.758	-16.016
A	134	ASP	8	-14.501	-13.753
A	135	ASN	18	-16.783	-16.923
A	136	PRO	26	-19.512	-20.258
A	137	PHE	25	-18.591	-19.328
A	138	PHE	33	-18.554	-20.215
A	139	ALA	11	-13.835	-13.509
A	140	VAL	30	-11.948	-14.024
A	141	SER	7	-8.3	-8.15
A	142	LYS	9	-4.73	-5.221
A	143	PRO	0	-2.556	-2.262
A	144	MET	4	-3.632	-3.674
A	145	GLY	18	-7.225	-8.464
A	146	THR	3	-8.998	-8.308
A	147	GLN	24	-11.902	-13.293
A	148	THR	7	-8.7	-8.505
A	149	HIS	16	-11.256	-11.802
A	150	THR	14	-15.237	-15.094
A	151	MET	16	-15.244	-15.33
A	152	ILE	31	-20.278	-21.511
A	153	PHE	18	-17.506	-17.563
A	154	ASP	19	-13.942	-14.524
A	155	ASN	10	-11.489	-11.318
A	156	ALA	13	-12.67	-12.708
A	157	PHE	5	-10.411	-9.788
A	158	ASN	10	-11.397	-11.236
A	159	CYS	14	-13.812	-13.834
A	160	THR	13	-13.126	-13.112
A	161	PHE	23	-14.463	-15.445
A	162	GLU	8	-16.029	-15.106
A	163	TYR	17	-14.544	-14.826
A	164	ILE	5	-15.831	-14.586
A	165	SER	20	-14.512	-15.143
A	166	ASP	3	-10.405	-9.554
A	167	ALA	3	-9.526	-8.776
A	168	PHE	8	-8.16	-8.142
A	169	SER	1	-6.065	-5.483
A	170	LEU	23	-10.15	-11.628
A	171	ASP	14	-9.075	-9.641
A	172	VAL	27	-10.02	-11.973
A	173	SER	8	-8.089	-8.079
A	174	GLU	19	-7.734	-9.03
A	175	LYS	17	-5.731	-7.027
A	176	SER	8	-5.39	-5.69
A	177	GLY	9	-3.521	-4.151
A	178	ASN	6	-3.875	-4.119
A	179	PHE	24	-6.627	-8.625
A	180	LYS	8	-6.784	-6.924
A	181	HIS	22	-11.346	-12.571
A	182	LEU	25	-14.527	-15.731
A	183	ARG	32	-16.83	-18.575
A	184	GLU	27	-16.366	-17.589
A	185	PHE	29	-18.702	-19.887
A	186	VAL	30	-18.086	-19.457
A	187	PHE	33	-19.142	-20.735
A	188	LYS	28	-17.313	-18.542
A	189	ASN	23	-14.094	-15.118
A	190	LYS	19	-10.651	-11.611
A	191	ASP	4	-6.87	-6.54
A	192	GLY	3	-8.796	-8.13
A	193	PHE	13	-10.944	-11.18
A	194	LEU	26	-15.406	-16.624
A	195	TYR	25	-17.146	-18.049
A	196	VAL	21	-19	-19.23
A	197	TYR	29	-16.711	-18.125
A	198	LYS	9	-14.012	-13.436
A	199	GLY	25	-13.595	-14.907
A	200	TYR	9	-11.246	-10.987
A	201	GLN	23	-8.032	-9.753
A	202	PRO	3	-6.348	-5.963
A	203	ILE	22	-5.758	-7.626
A	204	ASP	3	-4.17	-4.036
A	205	VAL	20	-4.952	-6.683
A	206	VAL	1	-3.389	-3.114
A	207	ARG	10	-6.103	-6.551
A	208	ASP	10	-7.318	-7.626
A	209	LEU	33	-8.761	-11.548
A	210	PRO	19	-7.175	-8.534
A	211	SER	7	-9.594	-9.296
A	212	GLY	14	-8.876	-9.465
A	213	PHE	18	-11.367	-12.13
A	214	ASN	25	-9.668	-11.432
A	215	THR	17	-10.358	-11.121
A	216	LEU	26	-13.351	-14.806
A	217	LYS	7	-11.394	-10.888
A	218	PRO	15	-11.692	-12.073
A	219	ILE	18	-11.814	-12.526
A	220	PHE	29	-15.055	-16.658
A	221	LYS	9	-14.006	-13.431
A	222	LEU	30	-14.629	-16.397
A	223	PRO	4	-11.641	-10.762
A	224	LEU	34	-13.304	-15.684
A	225	GLY	4	-12.028	-11.105
A	226	ILE	33	-13.217	-15.492
A	227	ASN	8	-11.37	-10.982
A	228	ILE	32	-15.066	-17.014
A	229	THR	8	-12.891	-12.329
A	230	ASN	12	-15.601	-15.187
A	231	PHE	32	-20.763	-22.055
A	232	ARG	26	-23.021	-23.363
A	233	ALA	31	-24.895	-25.597
A	234	ILE	31	-24.657	-25.386
A	235	LEU	35	-21.719	-23.246
A	236	THR	32	-18.817	-20.333
A	237	ALA	20	-15.688	-16.184
A	238	PHE	24	-10.996	-12.491
A	239	SER	16	-7.533	-8.507
A	244	ILE	7	-7.57	-7.505
A	245	TRP	26	-10.937	-12.67
A	246	GLY	15	-11.251	-11.682
A	247	THR	31	-12.708	-14.812
A	248	SER	24	-8.185	-10.004
A	249	ALA	11	-8.785	-9.039
A	250	ALA	32	-10.985	-13.402
A	251	ALA	26	-13.907	-15.298
A	252	TYR	31	-18.304	-19.764
A	253	PHE	31	-15.579	-17.353
A	254	VAL	25	-16.103	-17.126
A	255	GLY	29	-15.035	-16.641
A	256	TYR	12	-14.109	-13.866
A	257	LEU	27	-14.01	-15.504
A	258	LYS	22	-13.099	-14.122
A	259	PRO	4	-11.959	-11.043
A	260	THR	26	-14.7	-16
A	261	THR	20	-15.35	-15.885
A	262	PHE	27	-15.237	-16.59
A	263	MET	21	-15.086	-15.766
A	264	LEU	31	-12.095	-14.269
A	265	LYS	18	-10.795	-11.624
A	266	TYR	17	-8.69	-9.645
A	267	ASP	7	-5.377	-5.564
A	268	GLU	0	-2.871	-2.541
A	269	ASN	5	-0.532	-1.046
A	270	GLY	6	-2.602	-2.993
A	271	THR	6	-5.876	-5.89
A	272	ILE	27	-9.765	-11.747
A	273	THR	11	-8.422	-8.718
A	274	ASP	15	-11.358	-11.777
A	275	ALA	35	-13.189	-15.697
A	276	VAL	23	-15.895	-16.712
A	277	ASP	27	-16.53	-17.734
A	278	CYS	23	-18.552	-19.063
A	279	SER	21	-18.892	-19.135
A	280	GLN	26	-19.306	-20.076
A	281	ASN	21	-22.044	-21.924
A	282	PRO	30	-25.552	-26.064
A	283	LEU	22	-24.711	-24.399
A	284	ALA	24	-20.088	-20.538
A	285	GLU	29	-21.413	-22.285
A	286	LEU	27	-23.263	-23.693
A	287	LYS	26	-18.351	-19.23
A	288	CYS	24	-18.825	-19.42
A	289	SER	24	-19.306	-19.846
A	290	VAL	25	-17.094	-18.003
A	291	LYS	15	-15.632	-15.56
A	292	SER	15	-15.403	-15.356
A	293	PHE	12	-13.894	-13.676
A	294	GLU	2	-14.689	-13.229
A	295	ILE	29	-18.733	-19.914
A	296	ASP	8	-19.82	-18.46
A	297	LYS	19	-20.797	-20.59
A	298	GLY	7	-22.141	-20.4
A	299	ILE	25	-24.044	-24.154
A	300	TYR	22	-24.682	-24.373
A	301	GLN	4	-23.207	-20.998
A	302	THR	32	-22.82	-23.876
A	303	SER	21	-21.888	-21.786
A	304	ASN	7	-20.21	-18.691
A	305	PHE	34	-21.666	-23.085
A	306	ARG	13	-20.924	-20.013
A	307	VAL	31	-21.009	-22.158
A	308	VAL	9	-16.53	-15.664
A	309	PRO	23	-15.69	-16.53
A	310	SER	21	-13.402	-14.276
A	311	GLY	20	-11.69	-12.645
A	312	ASP	3	-13.1	-11.938
A	313	VAL	30	-14.57	-16.345
A	314	VAL	12	-16.084	-15.614
A	315	ARG	28	-14.477	-16.032
A	316	PHE	22	-16.496	-17.129
A	317	PRO	24	-12.674	-13.977
A	318	ASN	5	-11.399	-10.663
A	319	ILE	23	-14.012	-15.046
A	320	THR	6	-14.697	-13.696
A	321	ASN	15	-15.283	-15.25
A	322	LEU	3	-19.341	-17.462
A	323	CYS	31	-24.921	-25.62
A	324	PRO	16	-24.2	-23.257
A	325	PHE	23	-27.843	-27.286
A	326	GLY	8	-21.709	-20.132
A	327	GLU	10	-20.298	-19.114
A	328	VAL	26	-25.647	-25.687
A	329	PHE	25	-25.448	-25.396
A	330	ASN	9	-18.322	-17.25
A	331	ALA	20	-14.392	-15.037
A	332	THR	0	-9.867	-8.732
A	333	LYS	5	-8.23	-7.858
A	334	PHE	30	-10.027	-12.323
A	335	PRO	20	-7.463	-8.904
A	336	SER	23	-5.345	-7.375
A	337	VAL	33	-6.753	-9.771
A	338	TYR	21	-4.214	-6.144
A	339	ALA	11	-4.256	-5.031
A	340	TRP	30	-9.199	-11.591
A	341	GLU	18	-13.901	-14.372
A	342	ARG	16	-19.342	-18.957
A	343	LYS	23	-22.863	-22.879
A	344	LYS	7	-20.76	-19.178
A	345	ILE	34	-25.197	-26.209
A	346	SER	16	-22.796	-22.014
A	347	ASN	1	-18.057	-16.095
A	348	CYS	20	-23.317	-22.935
A	349	VAL	13	-24.923	-23.552
A	350	ALA	32	-28.795	-29.163
A	351	ASP	12	-27.22	-25.469
A	352	TYR	26	-29.141	-28.78
A	353	SER	8	-24.976	-23.024
A	354	VAL	15	-24.773	-23.649
A	355	LEU	30	-27.698	-27.962
A	356	TYR	11	-24.196	-22.678
A	357	ASN	4	-17.881	-16.284
A	358	SER	18	-17.046	-17.156
A	359	THR	0	-14.152	-12.524
A	360	PHE	14	-15.579	-15.398
A	361	PHE	21	-19.895	-20.022
A	362	SER	22	-16.595	-17.216
A	363	THR	29	-18.02	-19.282
A	364	PHE	16	-23.177	-22.352
A	365	LYS	11	-22.812	-21.454
A	366	CYS	13	-26.818	-25.229
A	367	TYR	26	-22.894	-23.251
A	368	GLY	21	-24.123	-23.764
A	369	VAL	26	-26.801	-26.709
A	370	SER	3	-25.841	-23.214
A	371	ALA	11	-27.26	-25.39
A	372	THR	0	-24.599	-21.77
A	373	LYS	7	-24.117	-22.149
A	374	LEU	27	-28.536	-28.359
A	375	ASN	15	-27.107	-25.715
A	376	ASP	11	-25.458	-23.795
A	377	LEU	19	-26.646	-25.767
A	378	CYS	33	-26.649	-27.38
A	379	PHE	30	-27.003	-27.348
A	380	SER	15	-23.768	-22.76
A	381	ASN	8	-22.977	-21.255
A	382	VAL	34	-28.052	-28.736
A	383	TYR	14	-27.78	-26.195
A	384	ALA	25	-27.277	-27.015
A	385	ASP	26	-23.876	-24.121
A	386	SER	23	-19.439	-19.849
A	387	PHE	35	-12.806	-15.358
A	388	VAL	29	-10.83	-12.92
A	389	VAL	31	-8.372	-10.975
A	390	LYS	24	-6.814	-8.79
A	391	GLY	19	-8.402	-9.621
A	392	ASP	13	-5.994	-6.8
A	393	ASP	35	-7.431	-10.602
A	394	VAL	28	-12.946	-14.677
A	395	ARG	9	-10.147	-10.015
A	396	GLN	20	-8.683	-9.985
A	397	ILE	32	-13.756	-15.854
A	398	ALA	12	-14.036	-13.802
A	399	PRO	14	-11.69	-11.956
A	400	GLY	4	-7.662	-7.241
A	401	GLN	9	-5.03	-5.486
A	402	THR	16	-4.281	-5.628
A	403	GLY	15	-2.625	-4.048
A	404	VAL	8	-0.773	-1.604
A	405	ILE	23	-3.411	-5.664
A	406	ALA	26	-5.126	-7.527
A	407	ASP	11	-3.611	-4.461
A	408	TYR	21	-1.024	-3.321
A	409	ASN	35	-3.935	-7.508
A	410	TYR	32	-7.035	-9.906
A	411	LYS	15	-7.187	-8.086
A	412	LEU	34	-11.862	-14.408
A	413	PRO	15	-11.426	-11.837
A	414	ASP	5	-10.8	-10.133
A	415	ASP	2	-13.992	-12.613
A	416	PHE	18	-20.505	-20.217
A	417	MET	21	-25.288	-24.795
A	418	GLY	26	-29.726	-29.297
A	419	CYS	24	-30.632	-29.87
A	420	VAL	26	-27.12	-26.991
A	421	LEU	26	-27.818	-27.609
A	422	ALA	24	-18.93	-19.513
A	423	TRP	16	-17.304	-17.154
A	424	ASN	16	-11.23	-11.779
A	425	THR	25	-8.535	-10.428
A	426	ARG	16	-4.458	-5.786
A	427	ASN	3	-3.61	-3.539
A	428	ILE	14	-4.535	-5.624
A	429	ASP	29	-3.666	-6.58
A	430	ALA	22	-1.928	-4.236
A	431	THR	7	1.073	0.145
A	432	SER	4	1.578	0.936
A	433	THR	0	2.715	2.403
A	434	GLY	4	2.313	1.587
A	435	ASN	27	0.941	-2.272
A	436	TYR	4	1.597	0.953
A	437	ASN	16	1.49	-0.521
A	438	TYR	28	-0.884	-4.003
A	439	LYS	12	-1.325	-2.553
A	440	TYR	23	-1.968	-4.387
A	441	ARG	26	-0.345	-3.295
A	442	TYR	13	0.36	-1.177
A	443	LEU	16	0.279	-1.593
A	444	ARG	26	1.401	-1.75
A	445	HIS	13	1.66	-0.026
A	446	GLY	8	2.126	0.962
A	447	LYS	13	1.408	-0.249
A	448	LEU	28	0.035	-3.189
A	449	ARG	1	-2.423	-2.259
A	450	PRO	12	-6.974	-7.552
A	451	PHE	19	-9.637	-10.714
A	452	GLU	11	-4.555	-5.296
A	453	ARG	13	-2.64	-3.831
A	454	ASP	24	0.202	-2.581
A	455	ILE	7	0.179	-0.646
A	456	SER	9	0.661	-0.45
A	457	ASN	9	0.603	-0.501
A	458	VAL	19	-0.446	-2.58
A	459	PRO	10	-0.324	-1.437
A	460	PHE	18	-0.56	-2.566
A	461	SER	13	-1.053	-2.427
A	462	PRO	4	0.011	-0.451
A	463	ASP	3	0.584	0.172
A	464	GLY	1	0.838	0.627
A	465	LYS	17	-0.552	-2.444
A	466	PRO	2	-0.546	-0.713
A	467	CYS	17	-1.59	-3.362
A	468	THR	0	-2.123	-1.878
A	469	PRO	15	-1.127	-2.723
A	470	PRO	1	-1.547	-1.485
A	471	ALA	10	-2.642	-3.488
A	472	LEU	0	-2.776	-2.457
A	473	ASN	5	-1.748	-2.122
A	474	CYS	13	-1.853	-3.135
A	475	TYR	10	-1.509	-2.485
A	476	TRP	9	-0.987	-1.908
A	477	PRO	24	-0.217	-2.952
A	478	LEU	14	0.474	-1.19
A	479	ASN	16	0.288	-1.585
A	480	ASP	11	0.276	-1.021
A	481	TYR	38	-0.859	-5.131
A	482	GLY	12	0.713	-0.749
A	483	PHE	24	-1.845	-4.393
A	484	TYR	9	0.261	-0.804
A	485	THR	6	1.042	0.232
A	486	THR	1	1.196	0.943
A	487	THR	24	0.609	-2.221
A	488	GLY	9	-0.934	-1.861
A	489	ILE	6	-2.737	-3.112
A	490	GLY	5	-4.695	-4.73
A	491	TYR	15	-2.306	-3.766
A	492	GLN	15	-3.995	-5.261
A	493	PRO	31	-7.762	-10.435
A	494	TYR	25	-11.361	-12.93
A	495	ARG	22	-15.577	-16.316
A	496	VAL	32	-18.872	-20.382
A	497	VAL	27	-25.474	-25.649
A	498	VAL	34	-28.076	-28.758
A	499	LEU	29	-31.273	-31.011
A	500	SER	26	-28.613	-28.312
A	501	PHE	27	-28.706	-28.51
A	502	GLU	20	-23.666	-23.244
A	503	LEU	14	-22.542	-21.559
A	504	LEU	16	-19.687	-19.263
A	505	ASN	10	-13.342	-12.958
A	506	ALA	14	-12.713	-12.861
A	507	PRO	19	-12.253	-13.029
A	508	ALA	31	-19.547	-20.864
A	509	THR	16	-21.354	-20.738
A	510	VAL	25	-26.62	-26.433
A	511	CYS	23	-26.433	-26.038
A	512	GLY	21	-25.454	-24.942
A	513	PRO	8	-19.769	-18.416
A	514	LYS	28	-17.776	-18.952
A	515	LEU	2	-14.152	-12.755
A	516	SER	21	-13.22	-14.114
A	517	THR	11	-11.285	-11.252
A	518	ASP	6	-8.833	-8.507
A	519	LEU	21	-9.51	-10.831
A	520	ILE	19	-10.858	-11.795
A	521	LYS	11	-9.46	-9.637
A	522	ASN	5	-12.428	-11.574
A	523	GLN	11	-14.304	-13.924
A	524	CYS	23	-16.695	-17.42
A	525	VAL	23	-13.386	-14.491
A	526	ASN	9	-13.639	-13.106
A	527	PHE	28	-16.621	-17.929
A	528	ASN	18	-17.068	-17.175
A	529	PHE	33	-17.515	-19.296
A	530	ASN	30	-21.01	-22.044
A	531	GLY	21	-22.312	-22.161
A	532	LEU	29	-18.728	-19.91
A	533	THR	9	-17.378	-16.415
A	534	GLY	22	-14.705	-15.544
A	535	THR	10	-15.012	-14.436
A	536	GLY	23	-15.259	-16.149
A	537	VAL	15	-14.291	-14.373
A	538	LEU	26	-11.568	-13.228
A	539	THR	15	-8.062	-8.86
A	540	PRO	1	-4.286	-3.908
A	541	SER	22	-2.662	-4.886
A	542	SER	0	-1.449	-1.282
A	543	LYS	25	-0.844	-3.622
A	544	ARG	0	1.829	1.618
A	545	PHE	25	-0.743	-3.533
A	546	GLN	6	0.98	0.177
A	547	PRO	0	-0.116	-0.103
A	548	PHE	1	-2.986	-2.757
A	549	GLN	13	-6.386	-7.147
A	550	GLN	19	-9.218	-10.343
A	551	PHE	17	-10.26	-11.035
A	552	GLY	28	-6.535	-9.003
A	553	ARG	4	-6.545	-6.252
A	554	ASP	12	-3.454	-4.437
A	555	VAL	0	-2.281	-2.018
A	556	SER	0	-3.461	-3.063
A	557	ASP	0	-5.643	-4.994
A	558	PHE	10	-8.117	-8.334
A	559	THR	25	-9.514	-11.295
A	560	ASP	10	-8.111	-8.328
A	561	SER	19	-8.154	-9.401
A	562	VAL	29	-9.203	-11.48
A	563	ARG	18	-8.469	-9.565
A	564	ASP	20	-9.397	-10.617
A	565	PRO	31	-10.557	-12.908
A	566	LYS	15	-8.255	-9.031
A	567	THR	2	-4.582	-4.285
A	568	SER	19	-6.228	-7.697
A	569	GLU	13	-5.915	-6.73
A	570	ILE	25	-7.593	-9.595
A	571	LEU	15	-7.542	-8.4
A	572	ASP	27	-11.332	-13.134
A	573	ILE	19	-11.798	-12.627
A	574	SER	18	-13.866	-14.341
A	575	PRO	10	-15.692	-15.038
A	576	CYS	26	-18.804	-19.631
A	577	SER	33	-20.813	-22.215
A	578	PHE	8	-21.771	-20.187
A	579	GLY	25	-22.955	-23.19
A	580	GLY	10	-23.581	-22.019
A	581	VAL	32	-26.791	-27.39
A	582	SER	22	-26.399	-25.894
A	583	VAL	29	-28.299	-28.379
A	584	ILE	29	-25.331	-25.753
A	585	THR	25	-24.318	-24.396
A	586	PRO	15	-18.716	-18.289
A	587	GLY	14	-19.545	-18.907
A	588	THR	18	-16.849	-16.981
A	589	ASN	8	-12.756	-12.209
A	590	ALA	10	-13.266	-12.89
A	591	SER	16	-15.468	-15.53
A	592	SER	12	-17.605	-16.96
A	593	GLU	15	-20.717	-20.06
A	594	VAL	29	-24.837	-25.316
A	595	ALA	34	-26.935	-27.748
A	596	VAL	34	-28.633	-29.25
A	597	LEU	27	-28.821	-28.611
A	598	TYR	32	-28.275	-28.704
A	599	GLN	18	-25.498	-24.635
A	600	ASP	11	-22.865	-21.5
A	601	VAL	32	-22.783	-23.843
A	602	ASN	3	-21.215	-19.12
A	603	CYS	18	-22.779	-22.229
A	604	THR	7	-18.964	-17.588
A	605	ASP	27	-19.741	-20.575
A	606	VAL	29	-23.864	-24.455
A	607	SER	14	-19.379	-18.76
A	608	THR	15	-16.453	-16.286
A	609	ALA	31	-19.842	-21.125
A	610	ILE	26	-18.449	-19.317
A	611	HIS	11	-13.97	-13.628
A	612	ALA	16	-13.542	-13.825
A	613	ASP	6	-16.22	-15.045
A	614	GLN	22	-17.531	-18.045
A	615	LEU	34	-21.729	-23.14
A	616	THR	15	-20.368	-19.751
A	617	PRO	28	-23.151	-23.708
A	618	ALA	15	-21.874	-21.084
A	619	TRP	24	-21.336	-21.643
A	620	ARG	21	-18.464	-18.756
A	621	ILE	19	-18.318	-18.396
A	622	TYR	32	-18.654	-20.188
A	623	SER	1	-17.567	-15.661
A	624	THR	23	-19.087	-19.537
A	625	GLY	11	-15.614	-15.083
A	626	ASN	14	-18.248	-17.759
A	627	ASN	20	-21.693	-21.499
A	628	VAL	26	-23.009	-23.353
A	629	PHE	17	-22.449	-21.822
A	630	GLN	12	-20.141	-19.204
A	631	THR	17	-19.496	-19.209
A	632	GLN	1	-19.75	-17.594
A	633	ALA	19	-23.374	-22.871
A	634	GLY	23	-25.062	-24.825
A	635	CYS	29	-26.925	-27.163
A	636	LEU	29	-29.295	-29.261
A	637	ILE	28	-27.254	-27.34
A	638	GLY	26	-24.032	-24.258
A	639	ALA	34	-22.499	-23.822
A	640	GLU	9	-19.556	-18.342
A	641	HIS	7	-18.99	-17.611
A	642	VAL	21	-16.504	-17.021
A	643	ASP	0	-13.849	-12.256
A	644	THR	4	-12.108	-11.176
A	645	SER	13	-15.074	-14.836
A	646	TYR	16	-15.676	-15.713
A	647	GLU	2	-15.943	-14.34
A	648	CYS	13	-18.552	-17.914
A	649	ASP	18	-19.662	-19.471
A	650	ILE	26	-21.473	-21.993
A	651	PRO	3	-20.554	-18.535
A	652	ILE	42	-23.057	-25.236
A	653	GLY	30	-21.094	-22.118
A	654	ALA	11	-18.33	-17.487
A	655	GLY	11	-18.029	-17.221
A	656	ILE	28	-21.708	-22.431
A	657	CYS	16	-22.607	-21.847
A	658	ALA	33	-23.256	-24.377
A	659	SER	14	-20.972	-20.17
A	660	TYR	15	-18.084	-17.73
A	674	ILE	33	-19.939	-21.441
A	675	VAL	17	-21.246	-20.758
A	676	ALA	30	-22.965	-23.774
A	677	TYR	13	-20.252	-19.418
A	678	THR	9	-18.949	-17.805
A	679	MET	13	-16.669	-16.247
A	680	SER	13	-14.008	-13.892
A	681	LEU	4	-11.392	-10.542
A	682	GLY	3	-9.102	-8.4
A	683	ALA	2	-7.467	-6.839
A	684	ASP	5	-6.587	-6.405
A	685	SER	5	-4.288	-4.369
A	686	SER	0	-1.967	-1.741
A	687	ILE	10	-2.971	-3.779
A	688	ALA	11	-2.494	-3.473
A	689	TYR	3	-3.278	-3.246
A	690	SER	8	-5.083	-5.418
A	691	ASN	9	-6.85	-7.097
A	692	ASN	18	-6.776	-8.067
A	693	THR	7	-5.962	-6.081
A	694	ILE	21	-6.777	-8.413
A	695	ALA	12	-4.441	-5.31
A	696	ILE	24	-3.863	-6.179
A	697	PRO	19	-2.404	-4.313
A	698	THR	9	-1.159	-2.061
A	699	ASN	5	-1.208	-1.644
A	700	PHE	35	-4.951	-8.406
A	701	SER	14	-5.978	-6.901
A	702	ILE	29	-11.122	-13.178
A	703	SER	17	-15.625	-15.783
A	704	ILE	29	-21.185	-22.083
A	705	THR	16	-21.821	-21.152
A	706	THR	31	-24.772	-25.488
A	707	GLU	29	-25.688	-26.069
A	708	VAL	25	-25.409	-25.362
A	709	MET	31	-26.216	-26.766
A	710	PRO	26	-26.978	-26.866
A	711	VAL	33	-26.952	-27.648
A	712	SER	33	-25.15	-26.052
A	713	MET	31	-21.488	-22.582
A	714	ALA	28	-23.211	-23.762
A	715	LYS	21	-22.682	-22.489
A	716	THR	31	-21.855	-22.907
A	717	SER	20	-23.357	-22.971
A	718	VAL	35	-25.858	-26.909
A	719	ASP	15	-24.72	-23.602
A	720	CYS	30	-26.069	-26.521
A	721	ASN	11	-26.018	-24.291
A	722	MET	10	-25.149	-23.407
A	723	TYR	32	-26.834	-27.428
A	724	ILE	37	-26.294	-27.525
A	725	CYS	26	-24.802	-24.94
A	726	GLY	18	-23.691	-23.037
A	727	ASP	7	-20.367	-18.83
A	728	SER	18	-17.102	-17.205
A	729	THR	2	-15.989	-14.38
A	730	GLU	16	-17.161	-17.028
A	731	CYS	29	-21.027	-21.944
A	732	ALA	7	-20.666	-19.094
A	733	ASN	7	-17.289	-16.106
A	734	LEU	26	-19.844	-20.552
A	735	LEU	27	-22.158	-22.715
A	736	LEU	7	-19.111	-17.719
A	737	GLN	13	-16.845	-16.403
A	738	TYR	26	-17.799	-18.742
A	739	GLY	5	-15.981	-14.718
A	740	SER	5	-17.155	-15.757
A	741	PHE	27	-22.025	-22.597
A	742	CYS	22	-22.868	-22.768
A	743	THR	5	-19.861	-18.152
A	744	GLN	16	-18.958	-18.618
A	745	LEU	29	-21.645	-22.491
A	746	ASN	12	-21.11	-20.062
A	747	ARG	5	-17.561	-16.117
A	748	ALA	21	-17.92	-18.274
A	749	LEU	28	-20.596	-21.447
A	750	SER	8	-17.741	-16.621
A	751	GLY	13	-15.017	-14.785
A	752	ILE	29	-18.45	-19.663
A	753	ALA	16	-19.898	-19.449
A	754	ALA	6	-17.118	-15.839
A	755	GLU	22	-15.351	-16.116
A	756	GLN	33	-20.505	-21.942
A	757	ASP	15	-17.212	-16.958
A	758	ARG	12	-14.613	-14.313
A	759	ASN	29	-21.624	-22.472
A	760	THR	27	-22.135	-22.694
A	761	ARG	7	-19.334	-17.916
A	762	GLU	24	-21.227	-21.546
A	763	VAL	37	-26.383	-27.604
A	764	PHE	32	-26.428	-27.069
A	765	ALA	14	-21.274	-20.438
A	766	GLN	28	-20.29	-21.177
A	767	VAL	25	-18.716	-19.438
A	768	LYS	7	-14.504	-13.641
A	769	GLN	15	-13.268	-13.467
A	770	MET	9	-15.603	-14.844
A	771	TYR	25	-15.788	-16.848
A	772	LYS	4	-13.524	-12.429
A	773	THR	22	-16.399	-17.043
A	774	PRO	22	-11.876	-13.04
A	775	THR	6	-8.313	-8.047
A	776	LEU	13	-8.864	-9.339
A	777	LYS	17	-12.861	-13.337
A	778	TYR	1	-8.67	-7.788
A	779	PHE	24	-10.436	-11.996
A	780	GLY	21	-8.2	-9.672
A	781	GLY	14	-6.706	-7.545
A	782	PHE	27	-13.909	-15.414
A	783	ASN	14	-13.638	-13.68
A	784	PHE	34	-17.699	-19.574
A	785	SER	14	-12.989	-13.105
A	786	GLN	19	-15.628	-16.016
A	787	ILE	36	-21.945	-23.562
A	788	LEU	25	-20.109	-20.672
A	789	PRO	27	-14.833	-16.232
A	790	ASP	15	-8.684	-9.411
A	791	PRO	6	-4.267	-4.467
A	792	LEU	7	-2.634	-3.136
A	793	LYS	16	-3.318	-4.777
A	794	PRO	0	-1.658	-1.467
A	795	THR	20	-7.394	-8.844
A	796	LYS	15	-9.979	-10.557
A	797	ARG	20	-15.856	-16.333
A	798	SER	33	-17.637	-19.404
A	799	PHE	17	-14.811	-15.063
A	800	ILE	33	-22.153	-23.4
A	801	GLU	32	-22.621	-23.699
A	802	ASP	15	-16.421	-16.257
A	803	LEU	25	-16.718	-17.671
A	804	LEU	33	-20.516	-21.951
A	805	PHE	16	-19.159	-18.796
A	806	ASN	14	-13.049	-13.158
A	807	LYS	32	-14.673	-16.666
A	808	VAL	30	-15.642	-17.293
A	809	THR	4	-14.068	-12.91
A	810	LEU	9	-16.253	-15.419
A	811	ALA	22	-16.784	-17.384
A	832	ILE	3	-6.794	-6.358
A	833	CYS	6	-10.572	-10.046
A	834	ALA	11	-12.52	-12.345
A	835	GLN	2	-13.438	-12.123
A	836	LYS	15	-17.117	-16.873
A	837	PHE	7	-20.496	-18.944
A	838	ASN	19	-23.351	-22.85
A	839	GLY	26	-23.991	-24.222
A	840	LEU	24	-24.647	-24.573
A	841	THR	17	-21.83	-21.275
A	842	VAL	18	-20.683	-20.374
A	843	LEU	20	-20.643	-20.569
A	844	PRO	10	-17.323	-16.481
A	845	PRO	21	-19.462	-19.639
A	846	LEU	17	-16.703	-16.737
A	847	LEU	30	-17.658	-19.078
A	848	THR	6	-15.668	-14.556
A	849	ASP	14	-17.111	-16.754
A	850	ASP	6	-15.548	-14.45
A	851	MET	13	-17.02	-16.558
A	852	ILE	28	-21.641	-22.372
A	853	ALA	23	-22.05	-22.159
A	854	ALA	12	-18.366	-17.634
A	855	TYR	29	-22.569	-23.309
A	856	THR	35	-26.732	-27.683
A	857	ALA	26	-23.82	-24.071
A	858	ALA	20	-22.225	-21.969
A	859	LEU	35	-27.551	-28.407
A	860	VAL	36	-26.965	-28.004
A	861	SER	22	-23.893	-23.676
A	862	GLY	31	-25.163	-25.834
A	863	THR	32	-26.375	-27.022
A	864	ALA	29	-23.239	-23.902
A	865	THR	21	-19.336	-19.528
A	866	ALA	26	-18.448	-19.317
A	867	GLY	13	-18.19	-17.593
A	868	TRP	16	-20.017	-19.555
A	869	THR	6	-17.151	-15.869
A	870	PHE	38	-21.118	-23.059
A	871	GLY	16	-19.76	-19.328
A	872	ALA	3	-12.668	-11.556
A	873	GLY	13	-11.796	-11.934
A	874	ALA	5	-14.349	-13.274
A	875	ALA	19	-15.775	-16.146
A	876	LEU	17	-13.971	-14.319
A	877	GLN	0	-13.851	-12.258
A	878	ILE	21	-13.233	-14.126
A	879	PRO	8	-12.373	-11.87
A	880	PHE	23	-16.337	-17.103
A	881	ALA	15	-13.793	-13.931
A	882	MET	10	-12.962	-12.621
A	883	GLN	32	-14.865	-16.836
A	884	MET	32	-14.929	-16.892
A	885	ALA	16	-10.74	-11.345
A	886	TYR	20	-11.355	-12.349
A	887	ARG	34	-14.43	-16.681
A	888	PHE	25	-10.243	-11.94
A	889	ASN	11	-8.968	-9.202
A	890	GLY	24	-11.388	-12.838
A	891	ILE	36	-9.227	-12.306
A	892	GLY	25	-5.568	-7.802
A	893	VAL	31	-6.248	-9.095
A	894	THR	19	-3.844	-5.587
A	895	GLN	6	-3.75	-4.009
A	896	ASN	12	-1.567	-2.766
A	897	VAL	31	-4.358	-7.422
A	898	LEU	25	-6.085	-8.26
A	899	TYR	11	-2.202	-3.214
A	900	GLU	11	-0.842	-2.01
A	901	ASN	22	-0.025	-2.552
A	902	GLN	10	-2.962	-3.771
A	903	LYS	0	-3.163	-2.799
A	904	GLN	10	-1.079	-2.105
A	905	ILE	28	-6.063	-8.586
A	906	ALA	17	-8.354	-9.348
A	907	ASN	5	-4.02	-4.132
A	908	GLN	20	-7.097	-8.581
A	909	PHE	32	-13.983	-16.055
A	910	ASN	14	-12.864	-12.994
A	911	LYS	8	-9.857	-9.644
A	912	ALA	28	-14.488	-16.042
A	913	ILE	24	-18.408	-19.051
A	914	SER	10	-13.274	-12.897
A	915	GLN	14	-11.589	-11.866
A	916	ILE	33	-16.446	-18.35
A	917	GLN	15	-14.804	-14.826
A	918	GLU	7	-9.21	-8.956
A	919	SER	14	-12.052	-12.276
A	920	LEU	29	-14.561	-16.221
A	921	THR	9	-10.071	-9.948
A	922	THR	3	-8.138	-7.547
A	923	THR	15	-10.114	-10.676
A	924	SER	5	-12.565	-11.695
A	925	THR	8	-17.051	-16.01
A	926	ALA	13	-18.87	-18.195
A	927	LEU	33	-20.028	-21.519
A	928	GLY	6	-18.299	-16.885
A	929	LYS	19	-18.556	-18.607
A	930	LEU	28	-23.111	-23.674
A	931	GLN	12	-17.217	-16.617
A	932	ASP	16	-17.678	-17.485
A	933	VAL	31	-20.108	-21.36
A	934	VAL	21	-21.5	-21.443
A	935	ASN	14	-18.001	-17.541
A	936	GLN	19	-18.073	-18.179
A	937	ASN	34	-20.562	-22.107
A	938	ALA	13	-19.234	-18.517
A	939	GLN	12	-19.521	-18.656
A	940	ALA	28	-19.399	-20.388
A	941	LEU	24	-20.862	-21.222
A	942	ASN	13	-20.955	-20.04
A	943	THR	19	-21.172	-20.922
A	944	LEU	31	-24.168	-24.954
A	945	VAL	16	-23.953	-23.039
A	946	LYS	15	-20.721	-20.063
A	947	GLN	26	-22.259	-22.69
A	948	LEU	22	-23.639	-23.451
A	949	SER	9	-19.478	-18.273
A	950	SER	16	-18.37	-18.097
A	951	ASN	9	-16.557	-15.688
A	952	PHE	23	-17.014	-17.702
A	953	GLY	13	-12.103	-12.206
A	954	ALA	31	-14.175	-16.11
A	955	ILE	15	-10.566	-11.076
A	956	SER	9	-11.84	-11.513
A	957	SER	9	-16.684	-15.8
A	958	VAL	8	-17.855	-16.722
A	959	LEU	29	-18.898	-20.06
A	960	ASN	11	-15.209	-14.725
A	961	ASP	8	-12.871	-12.311
A	962	ILE	29	-14.025	-15.747
A	963	LEU	14	-13.379	-13.45
A	964	SER	5	-9.712	-9.17
A	965	ARG	7	-9.388	-9.114
A	966	LEU	22	-11.266	-12.5
A	967	ASP	0	-9.619	-8.513
A	968	LYS	0	-9.647	-8.538
A	969	VAL	0	-10.737	-9.503
A	970	GLU	7	-11.066	-10.599
A	971	ALA	19	-13.531	-14.16
A	972	GLU	11	-15.838	-15.282
A	973	VAL	9	-14.794	-14.127
A	974	GLN	21	-16.382	-16.913
A	975	ILE	30	-20.359	-21.467
A	976	ASP	10	-19.243	-18.18
A	977	ARG	16	-18.593	-18.295
A	978	LEU	34	-21.064	-22.552
A	979	ILE	28	-22.891	-23.478
A	980	THR	9	-21.013	-19.631
A	981	GLY	24	-20.182	-20.621
A	982	ARG	36	-22.899	-24.405
A	983	LEU	21	-24.538	-24.131
A	984	GLN	9	-20.304	-19.004
A	985	SER	30	-22.101	-23.009
A	986	LEU	34	-24.078	-25.219
A	987	GLN	13	-21.59	-20.602
A	988	THR	18	-19.546	-19.368
A	989	TYR	36	-20.894	-22.631
A	990	VAL	24	-20.839	-21.202
A	991	THR	7	-15.918	-14.893
A	992	GLN	16	-14.528	-14.697
A	993	GLN	36	-18.756	-20.739
A	994	LEU	15	-15.903	-15.799
A	995	ILE	7	-13.292	-12.569
A	996	ARG	29	-17.036	-18.412
A	997	ALA	23	-19.162	-19.604
A	998	ALA	6	-14.175	-13.235
A	999	GLU	14	-15.672	-15.48
A	1000	ILE	32	-20.436	-21.766
A	1001	ARG	17	-19.232	-18.975
A	1002	ALA	6	-15.915	-14.775
A	1003	SER	22	-20.806	-20.944
A	1004	ALA	28	-22.797	-23.396
A	1005	ASN	6	-18.894	-17.412
A	1006	LEU	21	-20.703	-20.737
A	1007	ALA	37	-25.166	-26.527
A	1008	ALA	20	-24.875	-24.315
A	1009	THR	12	-21.502	-20.409
A	1010	LYS	34	-26.535	-27.394
A	1011	MET	33	-29.695	-30.075
A	1012	SER	18	-23.55	-22.912
A	1013	GLU	20	-23.057	-22.705
A	1014	CYS	38	-27.623	-28.816
A	1015	VAL	32	-30.233	-30.436
A	1016	LEU	21	-26.855	-26.182
A	1017	GLY	15	-23.877	-22.857
A	1018	GLN	23	-22.275	-22.358
A	1019	SER	23	-20.028	-20.369
A	1020	LYS	8	-13.799	-13.132
A	1021	ARG	10	-10.798	-10.706
A	1022	VAL	3	-10.512	-9.648
A	1023	ASP	0	-13.01	-11.514
A	1024	PHE	18	-17.735	-17.766
A	1025	CYS	31	-25.896	-26.483
A	1026	GLY	29	-21.799	-22.627
A	1027	LYS	13	-16.839	-16.398
A	1028	GLY	30	-13.155	-15.092
A	1029	TYR	20	-12.184	-13.083
A	1030	HIS	24	-20.385	-20.8
A	1031	LEU	31	-19.473	-20.798
A	1032	MET	35	-26.016	-27.049
A	1033	SER	33	-29.068	-29.52
A	1034	PHE	32	-30.351	-30.54
A	1035	PRO	38	-30.307	-31.192
A	1036	GLN	36	-26.967	-28.006
A	1037	ALA	30	-27.157	-27.484
A	1038	ALA	35	-26.172	-27.187
A	1039	PRO	21	-24.896	-24.448
A	1040	HIS	33	-28.048	-28.617
A	1041	GLY	30	-27.699	-27.964
A	1042	VAL	43	-28.988	-30.599
A	1043	VAL	31	-27.509	-27.911
A	1044	PHE	34	-29.926	-30.394
A	1045	LEU	33	-29.464	-29.871
A	1046	HIS	28	-27.09	-27.195
A	1047	VAL	34	-24.797	-25.855
A	1048	THR	21	-18.292	-18.603
A	1049	TYR	30	-10.572	-12.806
A	1050	VAL	15	-8.34	-9.106
A	1051	PRO	21	-5.97	-7.698
A	1052	SER	8	-3.173	-3.728
A	1053	GLN	10	-0.979	-2.016
A	1054	GLU	7	-2.35	-2.885
A	1055	ARG	19	-2.8	-4.663
A	1056	ASN	6	-4.14	-4.354
A	1057	PHE	28	-5.638	-8.209
A	1058	THR	11	-7.626	-8.014
A	1059	THR	27	-8.99	-11.061
A	1060	ALA	26	-11.129	-12.839
A	1061	PRO	8	-11.119	-10.761
A	1062	ALA	18	-11.719	-12.441
A	1063	ILE	32	-11.909	-14.22
A	1064	CYS	13	-11.17	-11.38
A	1065	HIS	17	-9.472	-10.338
A	1066	GLU	9	-8.91	-8.92
A	1067	GLY	0	-9.271	-8.205
A	1068	LYS	7	-10.141	-9.78
A	1069	ALA	16	-11.016	-11.589
A	1070	TYR	28	-10.729	-12.715
A	1071	PHE	10	-11.26	-11.115
A	1072	PRO	25	-9.303	-11.108
A	1073	ARG	20	-7.19	-8.663
A	1074	GLU	3	-6.519	-6.115
A	1075	GLY	21	-6.264	-7.958
A	1076	VAL	11	-7.641	-8.028
A	1077	PHE	26	-9.039	-10.99
A	1078	VAL	31	-9.764	-12.206
A	1079	PHE	24	-8.78	-10.53
A	1080	ASN	24	-9.075	-10.791
A	1081	GLY	19	-7.053	-8.427
A	1082	THR	0	-7.054	-6.243
A	1083	SER	14	-8.732	-9.337
A	1084	TRP	9	-7.162	-7.373
A	1085	PHE	11	-7.844	-8.207
A	1086	ILE	26	-8.087	-10.147
A	1087	THR	25	-6.193	-8.356
A	1088	GLN	18	-4.308	-5.883
A	1089	ARG	12	-5.869	-6.574
A	1090	ASN	18	-4.304	-5.879
A	1091	PHE	22	-3.579	-5.697
A	1092	PHE	21	-3.309	-5.343
A	1093	SER	19	-2.307	-4.227
A	1094	PRO	14	-4.571	-5.655
A	1095	GLN	22	-4.897	-6.864
A	1096	ILE	1	-6.473	-5.843
A	1097	ILE	29	-8.384	-10.754
A	1098	THR	3	-7.249	-6.761
A	1099	THR	6	-7.174	-7.039
A	1100	ASP	3	-5.552	-5.259
A	1101	ASN	24	-7.841	-9.699
A	1102	THR	32	-9	-11.645
A	1103	PHE	5	-8.437	-8.042
A	1104	VAL	0	-8.723	-7.72
A	1105	SER	19	-9.266	-10.386
A	1106	GLY	11	-9.208	-9.414
A	1107	ASN	1	-9.26	-8.31
A	1108	CYS	11	-10.599	-10.646
A	1109	ASP	2	-9.151	-8.328
A	1110	VAL	4	-10.22	-9.505
A	1111	VAL	27	-11.028	-12.865
A	1112	ILE	12	-10.509	-10.68
A	1113	GLY	27	-10.464	-12.366
A	1114	ILE	5	-10.803	-10.136
A	1115	ILE	29	-10.258	-12.413
A	1116	ASN	0	-8.926	-7.899
A	1117	ASN	3	-7.937	-7.369
A	1118	THR	27	-8.821	-10.912
A	1119	VAL	3	-6.948	-6.494

### Sheet: Supp. Table 4
Supplementary Table 4. Discotope2 prediction for 2019-nCoV spike model down conformation.
Down conformation (Chain A, homotrimer )
chain_id	residue_id	residue_name	contact_number	propensity_score	discotope_score		Score	Sensitivity	Specificity
A	15	CYS	8	-13.098	-12.512		> 1.9	0.17	0.95
A	16	VAL	20	-13.208	-13.989		> 0.5	0.23	0.9
A	17	ASN	10	-12.666	-12.359		> -1.0	0.3	0.85
A	18	LEU	27	-11.292	-13.098		> -2.5	0.39	0.8
A	19	THR	5	-8.482	-8.081		> -3.7	0.47	0.75
A	20	THR	18	-8.783	-9.843
A	21	ARG	14	-10.56	-10.956
A	22	THR	16	-9.025	-9.827
A	23	GLN	6	-9.501	-9.098
A	24	LEU	23	-9.592	-11.134
A	25	PRO	3	-5.729	-5.415
A	26	PRO	8	-9.852	-9.639
A	27	ALA	16	-9.449	-10.203
A	28	TYR	3	-10.518	-9.653
A	29	THR	24	-11.621	-13.044
A	30	ASN	10	-13.822	-13.382
A	31	SER	35	-15.189	-17.467
A	32	PHE	6	-16.423	-15.224
A	33	THR	16	-16.497	-16.44
A	34	ARG	31	-17.149	-18.742
A	35	GLY	33	-19.198	-20.785
A	36	VAL	26	-18.677	-19.519
A	37	TYR	31	-14.612	-16.497
A	38	TYR	19	-13.34	-13.991
A	39	PRO	21	-13.596	-14.448
A	40	ASP	12	-9.719	-9.982
A	41	LYS	6	-5.54	-5.592
A	42	VAL	7	-6.128	-6.229
A	43	PHE	4	-5.846	-5.634
A	44	ARG	18	-9.866	-10.801
A	45	SER	3	-11.647	-10.652
A	46	SER	6	-13.634	-12.756
A	47	VAL	11	-15.512	-14.993
A	48	LEU	22	-15.946	-16.643
A	49	HIS	24	-16.74	-17.575
A	50	SER	17	-17.591	-17.523
A	51	THR	20	-16.738	-17.113
A	52	GLN	5	-14.555	-13.456
A	53	ASP	22	-14.681	-15.523
A	54	LEU	22	-16.095	-16.774
A	55	PHE	34	-18.712	-20.47
A	56	LEU	34	-19.144	-20.852
A	57	PRO	21	-19.98	-20.097
A	58	PHE	28	-19.084	-20.109
A	59	PHE	11	-18.089	-17.274
A	60	SER	26	-16.874	-17.924
A	61	ASN	6	-13.875	-12.969
A	62	VAL	27	-14.505	-15.942
A	63	THR	19	-13.274	-13.933
A	64	TRP	19	-13.974	-14.552
A	65	PHE	25	-14.812	-15.983
A	66	HIS	13	-11.141	-11.355
A	67	ALA	29	-12.627	-14.509
A	68	ILE	15	-8.543	-9.286
A	69	HIS	33	-9.467	-12.173
A	70	VAL	17	-4.31	-5.769
A	71	SER	14	-4.521	-5.611
A	72	GLY	10	-3.081	-3.877
A	73	THR	5	-1.936	-2.288
A	74	ASN	9	-1.068	-1.981
A	75	GLY	0	-1.701	-1.506
A	76	THR	11	-4.229	-5.008
A	77	LYS	18	-8.457	-9.554
A	78	ARG	18	-10.13	-11.035
A	79	PHE	22	-13.968	-14.892
A	80	ASP	23	-16.481	-17.231
A	81	ASN	31	-19.429	-20.76
A	82	PRO	20	-18.301	-18.497
A	83	VAL	17	-18.632	-18.444
A	84	LEU	29	-19.091	-20.231
A	85	PRO	1	-13.482	-12.046
A	86	PHE	25	-16.08	-17.105
A	87	ASN	12	-11.904	-11.915
A	88	ASP	10	-12.53	-12.239
A	89	GLY	26	-19.253	-20.029
A	90	VAL	26	-20.813	-21.41
A	91	TYR	36	-22.011	-23.619
A	92	PHE	32	-22.19	-23.318
A	93	ALA	37	-20.501	-22.398
A	94	SER	28	-18.232	-19.355
A	95	THR	23	-14.376	-15.367
A	96	GLU	28	-11.741	-13.611
A	97	LYS	25	-6.585	-8.703
A	98	SER	21	-6.826	-8.456
A	99	ASN	18	-10.937	-11.75
A	100	ILE	35	-16.613	-18.728
A	101	ILE	31	-20.442	-21.656
A	102	ARG	30	-21.043	-22.073
A	103	GLY	30	-25.23	-25.778
A	104	TRP	30	-28.123	-28.339
A	105	ILE	30	-26.748	-27.122
A	106	PHE	30	-24.604	-25.224
A	107	GLY	25	-21.889	-22.246
A	108	THR	15	-15.21	-15.186
A	109	THR	4	-13.07	-12.027
A	110	LEU	21	-18.149	-18.477
A	111	ASP	2	-15.44	-13.894
A	112	SER	7	-14.748	-13.857
A	113	LYS	1	-12.053	-10.782
A	114	THR	19	-14.426	-14.952
A	115	GLN	13	-16.746	-16.316
A	116	SER	32	-21.804	-22.977
A	117	LEU	28	-22.967	-23.546
A	118	LEU	35	-25.88	-26.929
A	119	ILE	26	-25.728	-25.759
A	120	VAL	29	-22.826	-23.536
A	121	ASN	20	-19.103	-19.206
A	122	ASN	19	-14.365	-14.898
A	123	ALA	19	-10.522	-11.497
A	124	THR	5	-6.239	-6.096
A	125	ASN	10	-12.167	-11.918
A	126	VAL	18	-17.357	-17.431
A	127	VAL	14	-18.057	-17.59
A	128	ILE	19	-21.324	-21.057
A	129	LYS	19	-20.559	-20.38
A	130	VAL	20	-20.242	-20.214
A	131	CYS	18	-18.317	-18.28
A	132	GLU	7	-16.253	-15.189
A	133	PHE	35	-18.336	-20.253
A	134	GLN	11	-17.988	-17.185
A	135	PHE	28	-20.611	-21.461
A	136	CYS	17	-18.021	-17.904
A	137	ASN	8	-16.372	-15.409
A	138	ASP	20	-18.294	-18.49
A	139	PRO	32	-20.994	-22.259
A	140	PHE	25	-18.955	-19.65
A	141	LEU	33	-17.56	-19.336
A	142	GLY	19	-11.243	-12.135
A	143	VAL	29	-8.15	-10.548
A	144	TYR	10	-4.487	-5.121
A	145	TYR	5	-2.682	-2.949
A	146	HIS	4	-0.682	-1.064
A	147	LYS	7	-3.027	-3.484
A	148	ASN	30	-7.197	-9.819
A	149	ASN	6	-6.709	-6.628
A	150	LYS	25	-11.043	-12.648
A	151	SER	31	-13.499	-15.512
A	152	TRP	15	-9.997	-10.573
A	153	MET	8	-7.776	-7.802
A	154	GLU	14	-10.403	-10.817
A	155	SER	11	-13.449	-13.167
A	156	GLU	4	-13.801	-12.674
A	157	PHE	10	-14.436	-13.925
A	158	ARG	22	-15.399	-16.158
A	159	VAL	32	-19.839	-21.237
A	160	TYR	23	-17.83	-18.424
A	161	SER	18	-16.334	-16.526
A	162	SER	9	-14.558	-13.919
A	163	ALA	15	-14.756	-14.784
A	164	ASN	5	-12.289	-11.451
A	165	ASN	10	-12.435	-12.155
A	166	CYS	15	-14.54	-14.593
A	167	THR	13	-13.64	-13.566
A	168	PHE	23	-14.74	-15.69
A	169	GLU	8	-16.659	-15.663
A	170	TYR	17	-14.676	-14.943
A	171	VAL	6	-13.96	-13.044
A	172	SER	20	-12.805	-13.632
A	173	GLN	3	-8.33	-7.717
A	174	PRO	3	-6.489	-6.088
A	175	PHE	7	-5.797	-5.935
A	176	LEU	2	-3.961	-3.736
A	177	MET	21	-6.237	-7.935
A	178	ASP	14	-5.174	-6.189
A	179	LEU	27	-5.77	-8.212
A	180	GLU	6	-4.29	-4.486
A	181	GLY	23	-3.691	-5.911
A	182	LYS	17	-3.035	-4.641
A	183	GLN	9	-2.875	-3.58
A	184	GLY	9	-0.917	-1.846
A	185	ASN	7	-2.831	-3.311
A	186	PHE	23	-7.715	-9.473
A	187	LYS	9	-6.426	-6.722
A	188	ASN	21	-10.416	-11.633
A	189	LEU	26	-15.517	-16.722
A	190	ARG	31	-18.01	-19.504
A	191	GLU	30	-18.818	-20.104
A	192	PHE	27	-21.169	-21.839
A	193	VAL	30	-20.879	-21.928
A	194	PHE	31	-21.555	-22.641
A	195	LYS	28	-20.045	-20.96
A	196	ASN	23	-15.405	-16.278
A	197	ILE	19	-11.143	-12.046
A	198	ASP	4	-6.739	-6.424
A	199	GLY	5	-10.155	-9.562
A	200	TYR	12	-12.096	-12.085
A	201	PHE	27	-15.459	-16.787
A	202	LYS	26	-17.676	-18.633
A	203	ILE	22	-20.9	-21.026
A	204	TYR	28	-17.002	-18.266
A	205	SER	9	-15.279	-14.557
A	206	LYS	22	-14.124	-15.03
A	207	HIS	7	-11.914	-11.349
A	208	THR	23	-8.614	-10.269
A	209	PRO	3	-7.143	-6.667
A	210	ILE	23	-6.736	-8.606
A	211	ASN	3	-4.157	-4.024
A	212	LEU	19	-6.19	-7.663
A	213	VAL	1	-3.935	-3.598
A	214	ARG	10	-6.548	-6.945
A	215	ASP	9	-9.366	-9.324
A	216	LEU	33	-12.527	-14.881
A	217	PRO	20	-10.373	-11.48
A	218	GLN	6	-13.445	-12.589
A	219	GLY	14	-12.756	-12.899
A	220	PHE	18	-15.24	-15.558
A	221	SER	25	-13.252	-14.603
A	222	ALA	18	-13.662	-14.16
A	223	LEU	27	-15.756	-17.049
A	224	GLU	9	-12.625	-12.208
A	225	PRO	17	-12.418	-12.945
A	226	LEU	18	-12.136	-12.81
A	227	VAL	29	-14.907	-16.528
A	228	ASP	9	-14.237	-13.635
A	229	LEU	30	-14.984	-16.711
A	230	PRO	4	-11.517	-10.653
A	231	ILE	33	-14.378	-16.52
A	232	GLY	4	-12.784	-11.774
A	233	ILE	30	-14.881	-16.619
A	234	ASN	8	-12.797	-12.245
A	235	ILE	31	-16.771	-18.407
A	236	THR	8	-13.179	-12.583
A	237	ARG	11	-18.097	-17.281
A	238	PHE	31	-23.523	-24.383
A	239	GLN	22	-25.85	-25.407
A	240	THR	30	-25.747	-26.236
A	241	LEU	36	-24.877	-26.156
A	242	LEU	36	-21.523	-23.188
A	243	ALA	35	-16.908	-18.989
A	244	LEU	23	-13.268	-14.387
A	245	HIS	28	-7.832	-10.151
A	246	ARG	16	-4.458	-5.786
A	247	SER	16	-2.978	-4.475
A	248	TYR	2	-1.5	-1.558
A	249	LEU	4	-1.029	-1.37
A	250	THR	10	-0.485	-1.579
A	251	PRO	0	-0.023	-0.02
A	252	GLY	0	-0.668	-0.591
A	253	ASP	9	-0.759	-1.707
A	254	SER	1	-1.35	-1.31
A	255	SER	5	-4.022	-4.135
A	256	SER	23	-6.026	-7.978
A	257	GLY	19	-5.781	-7.301
A	258	TRP	26	-8.521	-10.531
A	259	THR	23	-8.581	-10.24
A	260	ALA	33	-10.63	-13.202
A	261	GLY	24	-6.429	-8.45
A	262	ALA	14	-7.09	-7.884
A	263	ALA	31	-9.726	-12.172
A	264	ALA	26	-13.877	-15.271
A	265	TYR	33	-19.413	-20.976
A	266	TYR	31	-18.058	-19.547
A	267	VAL	25	-19.573	-20.197
A	268	GLY	29	-20.23	-21.239
A	269	TYR	12	-18.003	-17.312
A	270	LEU	28	-16.948	-18.219
A	271	GLN	21	-14.721	-15.443
A	272	PRO	5	-14.115	-13.067
A	273	ARG	27	-16.319	-17.547
A	274	THR	21	-16.948	-17.414
A	275	PHE	28	-18.964	-20.004
A	276	LEU	21	-18.875	-19.12
A	277	LEU	29	-16.985	-18.367
A	278	LYS	17	-15.397	-15.581
A	279	TYR	17	-12.554	-13.065
A	280	ASN	6	-8.739	-8.424
A	281	GLU	0	-7.304	-6.464
A	282	ASN	5	-4.654	-4.694
A	283	GLY	7	-7.123	-7.109
A	284	THR	6	-9.087	-8.732
A	285	ILE	27	-14.297	-15.758
A	286	THR	10	-12.176	-11.926
A	287	ASP	15	-16.021	-15.904
A	288	ALA	34	-17.373	-19.285
A	289	VAL	23	-19.581	-19.974
A	290	ASP	27	-20.066	-20.864
A	291	CYS	23	-20.751	-21.009
A	292	ALA	20	-21.662	-21.47
A	293	LEU	28	-21.81	-22.522
A	294	ASP	22	-22.629	-22.557
A	295	PRO	31	-24.649	-25.38
A	296	LEU	22	-24.249	-23.991
A	297	SER	23	-21.576	-21.74
A	298	GLU	28	-21.011	-21.815
A	299	THR	27	-24.254	-24.57
A	300	LYS	28	-20.25	-21.141
A	301	CYS	23	-21.605	-21.766
A	302	THR	24	-20.873	-21.232
A	303	LEU	26	-18.787	-19.617
A	304	LYS	20	-18.551	-18.718
A	305	SER	18	-18.529	-18.468
A	306	PHE	13	-16.391	-16.001
A	307	THR	6	-15.903	-14.764
A	308	VAL	30	-20.093	-21.233
A	309	GLU	10	-20.435	-19.235
A	310	LYS	20	-20.708	-20.627
A	311	GLY	8	-21.941	-20.337
A	312	ILE	26	-23.116	-23.447
A	313	TYR	21	-24.707	-24.281
A	314	GLN	4	-21.727	-19.689
A	315	THR	32	-21.561	-22.761
A	316	SER	21	-20.565	-20.615
A	317	ASN	7	-18.706	-17.36
A	318	PHE	30	-20.339	-21.45
A	319	ARG	14	-20.067	-19.37
A	320	VAL	31	-19.946	-21.217
A	321	GLN	11	-15.185	-14.704
A	322	PRO	23	-13.323	-14.436
A	323	THR	20	-11.87	-12.805
A	324	GLU	19	-10.43	-11.416
A	325	SER	3	-11.283	-10.331
A	326	ILE	32	-13.274	-15.427
A	327	VAL	12	-13.9	-13.682
A	328	ARG	28	-14.051	-15.655
A	329	PHE	22	-15.845	-16.553
A	330	PRO	23	-13.46	-14.557
A	331	ASN	5	-11.427	-10.688
A	332	ILE	23	-13.012	-14.16
A	333	THR	6	-13.469	-12.61
A	334	ASN	15	-13.475	-13.65
A	335	LEU	4	-16.692	-15.233
A	336	CYS	31	-23.046	-23.961
A	337	PRO	16	-23.207	-22.379
A	338	PHE	22	-26.339	-25.84
A	339	GLY	8	-21.126	-19.616
A	340	GLU	9	-19.868	-18.618
A	341	VAL	27	-25.969	-26.087
A	342	PHE	24	-25.077	-24.953
A	343	ASN	9	-17.516	-16.537
A	344	ALA	20	-14.463	-15.1
A	345	THR	0	-10.373	-9.18
A	346	ARG	4	-9.51	-8.877
A	347	PHE	31	-12.439	-14.574
A	348	ALA	19	-10.528	-11.502
A	349	SER	24	-7.739	-9.609
A	350	VAL	33	-8.803	-11.586
A	351	TYR	21	-8.101	-9.585
A	352	ALA	11	-7.172	-7.612
A	353	TRP	30	-12.021	-14.089
A	354	ASN	16	-15.889	-15.902
A	355	ARG	15	-21.662	-20.896
A	356	LYS	24	-23.771	-23.797
A	357	ARG	5	-21.062	-19.215
A	358	ILE	34	-24.002	-25.152
A	359	SER	15	-21.018	-20.326
A	360	ASN	1	-17.088	-15.238
A	361	CYS	19	-20.909	-20.689
A	362	VAL	13	-21.359	-20.398
A	363	ALA	32	-25.364	-26.127
A	364	ASP	12	-23.882	-22.515
A	365	TYR	27	-25.652	-25.807
A	366	SER	7	-21.796	-20.094
A	367	VAL	15	-22.12	-21.301
A	368	LEU	30	-24.924	-25.507
A	369	TYR	11	-21.26	-20.08
A	370	ASN	4	-16.07	-14.682
A	371	SER	17	-15.721	-15.868
A	372	ALA	0	-12.518	-11.078
A	373	SER	14	-13.266	-13.35
A	374	PHE	22	-16.935	-17.518
A	375	SER	22	-13.355	-14.349
A	376	THR	31	-14.886	-16.74
A	377	PHE	16	-21.314	-20.703
A	378	LYS	12	-20.508	-19.53
A	379	CYS	13	-24.254	-22.96
A	380	TYR	25	-20.15	-20.707
A	381	GLY	21	-22.252	-22.108
A	382	VAL	26	-24.786	-24.926
A	383	SER	3	-23.423	-21.074
A	384	PRO	11	-23.825	-22.351
A	385	THR	0	-21.461	-18.993
A	386	LYS	7	-20.946	-19.342
A	387	LEU	27	-25.125	-25.34
A	388	ASN	15	-23.591	-22.603
A	389	ASP	11	-22.063	-20.791
A	390	LEU	19	-24.157	-23.564
A	391	CYS	34	-25.42	-26.407
A	392	PHE	28	-25.577	-25.855
A	393	THR	16	-22.973	-22.171
A	394	ASN	9	-22.282	-20.755
A	395	VAL	34	-26.648	-27.494
A	396	TYR	14	-26.984	-25.491
A	397	ALA	25	-27.491	-27.204
A	398	ASP	23	-24.616	-24.43
A	399	SER	23	-20.631	-20.903
A	400	PHE	35	-14.318	-16.697
A	401	VAL	28	-11.658	-13.537
A	402	ILE	34	-8.698	-11.608
A	403	ARG	23	-6.688	-8.563
A	404	GLY	19	-7.328	-8.67
A	405	ASP	11	-4.969	-5.663
A	406	GLU	33	-7.47	-10.406
A	407	VAL	28	-11.21	-13.141
A	408	ARG	9	-8.412	-8.479
A	409	GLN	20	-7.522	-8.957
A	410	ILE	33	-13.208	-15.484
A	411	ALA	10	-12.932	-12.595
A	412	PRO	14	-9.902	-10.373
A	413	GLY	3	-5.353	-5.082
A	414	GLN	8	-4.711	-5.089
A	415	THR	16	-5.111	-6.363
A	416	GLY	15	-3.679	-4.981
A	417	LYS	8	-1.675	-2.402
A	418	ILE	23	-4.656	-6.766
A	419	ALA	24	-6.597	-8.599
A	420	ASP	11	-5.609	-6.229
A	421	TYR	18	-4.678	-6.21
A	422	ASN	35	-7.606	-10.756
A	423	TYR	32	-9.456	-12.048
A	424	LYS	16	-8.435	-9.305
A	425	LEU	34	-11.837	-14.386
A	426	PRO	15	-10.26	-10.805
A	427	ASP	6	-8.916	-8.581
A	428	ASP	2	-12.421	-11.223
A	429	PHE	18	-19.199	-19.061
A	430	THR	22	-23.395	-23.235
A	431	GLY	26	-28.122	-27.878
A	432	CYS	23	-28.231	-27.629
A	433	VAL	25	-25.746	-25.66
A	434	ILE	27	-26.017	-26.13
A	435	ALA	25	-16.546	-17.518
A	436	TRP	17	-15.683	-15.834
A	437	ASN	17	-9.423	-10.295
A	438	SER	26	-7.727	-9.829
A	439	ASN	15	-3.11	-4.477
A	440	ASN	2	-2.423	-2.374
A	441	LEU	15	-3.929	-5.202
A	442	ASP	29	-3.479	-6.414
A	443	SER	21	-0.918	-3.227
A	444	LYS	9	2.373	1.065
A	445	VAL	3	3.492	2.745
A	446	GLY	0	3.687	3.263
A	447	GLY	4	1.748	1.087
A	448	ASN	27	-0.04	-3.141
A	449	TYR	4	-1.212	-1.533
A	450	ASN	16	-1.518	-3.183
A	451	TYR	28	-3.879	-6.653
A	452	LEU	12	-5.111	-5.903
A	453	TYR	21	-5.798	-7.546
A	454	ARG	25	-4.95	-7.255
A	455	LEU	14	-4.131	-5.266
A	456	PHE	17	-4.343	-5.799
A	457	ARG	26	-2.928	-5.581
A	458	LYS	13	-1.712	-3.01
A	459	SER	6	-0.541	-1.169
A	460	ASN	13	-0.554	-1.985
A	461	LEU	29	-2.396	-5.455
A	462	LYS	1	-3.403	-3.126
A	463	PRO	11	-7.377	-7.794
A	464	PHE	19	-10.452	-11.435
A	465	GLU	14	-6.764	-7.596
A	466	ARG	13	-5.789	-6.618
A	467	ASP	23	-3.962	-6.151
A	468	ILE	8	-5.046	-5.385
A	469	SER	10	-4.274	-4.932
A	470	THR	10	-5.041	-5.612
A	471	GLU	19	-5.386	-6.952
A	472	ILE	11	-5.754	-6.357
A	473	TYR	17	-5.112	-6.479
A	474	GLN	14	-5.169	-6.184
A	475	ALA	3	-3.779	-3.689
A	476	GLY	3	-2.796	-2.82
A	477	SER	0	-2.81	-2.487
A	478	THR	13	-4.112	-5.134
A	479	PRO	3	-4.675	-4.482
A	480	CYS	16	-6.106	-7.244
A	481	ASN	0	-5.616	-4.97
A	482	GLY	5	-5.891	-5.789
A	483	VAL	6	-5.983	-5.985
A	484	GLU	0	-5.934	-5.251
A	485	GLY	11	-5.996	-6.571
A	486	PHE	0	-5.408	-4.786
A	487	ASN	5	-5.067	-5.06
A	488	CYS	12	-5.924	-6.623
A	489	TYR	10	-6.081	-6.532
A	490	PHE	10	-6.778	-7.149
A	491	PRO	26	-5.863	-8.178
A	492	LEU	16	-4.636	-5.943
A	493	GLN	16	-3.707	-5.121
A	494	SER	11	-2.076	-3.102
A	495	TYR	37	-2.807	-6.739
A	496	GLY	13	0.129	-1.381
A	497	PHE	24	-0.825	-3.49
A	498	GLN	11	1.923	0.437
A	499	PRO	8	2.255	1.076
A	500	THR	2	3.978	3.29
A	501	ASN	24	3.805	0.608
A	502	GLY	6	1.816	0.918
A	503	VAL	6	-0.803	-1.401
A	504	GLY	5	-3.237	-3.439
A	505	TYR	15	-1.022	-2.629
A	506	GLN	16	-2.552	-4.098
A	507	PRO	31	-7	-9.76
A	508	TYR	24	-10.268	-11.847
A	509	ARG	23	-14.835	-15.774
A	510	VAL	31	-18.115	-19.597
A	511	VAL	28	-25.113	-25.445
A	512	VAL	33	-27.507	-28.139
A	513	LEU	32	-29.648	-29.919
A	514	SER	26	-27.216	-27.076
A	515	PHE	26	-27.53	-27.354
A	516	GLU	19	-23.047	-22.582
A	517	LEU	13	-21.668	-20.671
A	518	LEU	16	-19.524	-19.119
A	519	HIS	9	-15.731	-14.957
A	520	ALA	13	-14.594	-14.411
A	521	PRO	19	-14.164	-14.72
A	522	ALA	32	-20.304	-21.649
A	523	THR	16	-21.058	-20.476
A	524	VAL	25	-24.21	-24.301
A	525	CYS	23	-23.843	-23.746
A	526	GLY	20	-22.461	-22.178
A	527	PRO	8	-16.182	-15.241
A	528	LYS	28	-14.674	-16.206
A	529	LYS	3	-11.091	-10.161
A	530	SER	22	-11.567	-12.767
A	531	THR	11	-9.892	-10.02
A	532	ASN	6	-7.938	-7.715
A	533	LEU	21	-9.074	-10.445
A	534	VAL	18	-10.274	-11.162
A	535	LYS	11	-9.338	-9.529
A	536	ASN	5	-12.291	-11.453
A	537	LYS	14	-13.218	-13.308
A	538	CYS	23	-15.3	-16.185
A	539	VAL	22	-11.573	-12.772
A	540	ASN	9	-11.884	-11.553
A	541	PHE	28	-15.107	-16.59
A	542	ASN	17	-14.815	-15.066
A	543	PHE	32	-17.047	-18.767
A	544	ASN	30	-21.258	-22.263
A	545	GLY	19	-22.632	-22.214
A	546	LEU	29	-18.212	-19.453
A	547	THR	8	-15.677	-14.794
A	548	GLY	20	-13.299	-14.07
A	549	THR	11	-13.445	-13.164
A	550	GLY	23	-14.234	-15.242
A	551	VAL	15	-13.573	-13.737
A	552	LEU	26	-12.226	-13.81
A	553	THR	11	-9.817	-9.953
A	554	GLU	0	-7.212	-6.382
A	555	SER	21	-5.703	-7.462
A	556	ASN	0	-3.861	-3.417
A	557	LYS	25	-3.901	-6.327
A	558	LYS	0	-1.466	-1.298
A	559	PHE	25	-4.649	-6.989
A	560	LEU	5	-3.164	-3.375
A	561	PRO	0	-3.552	-3.144
A	562	PHE	1	-6.216	-5.616
A	563	GLN	14	-9.995	-10.455
A	564	GLN	19	-11.463	-12.33
A	565	PHE	17	-13.169	-13.61
A	566	GLY	28	-9.971	-12.044
A	567	ARG	5	-9.282	-8.79
A	568	ASP	12	-5.76	-6.478
A	569	ILE	0	-3.683	-3.26
A	570	ALA	0	-4.882	-4.321
A	571	ASP	0	-6.666	-5.9
A	572	THR	9	-9.527	-9.466
A	573	THR	26	-11.5	-13.167
A	574	ASP	10	-9.953	-9.958
A	575	ALA	19	-11.377	-12.254
A	576	VAL	29	-11.436	-13.456
A	577	ARG	18	-11.339	-12.105
A	578	ASP	20	-11.335	-12.331
A	579	PRO	31	-12.12	-14.291
A	580	GLN	15	-9.986	-10.562
A	581	THR	2	-7.154	-6.561
A	582	LEU	19	-8.375	-9.597
A	583	GLU	13	-9	-9.46
A	584	ILE	25	-9.744	-11.499
A	585	LEU	15	-11.17	-11.61
A	586	ASP	26	-13.004	-14.498
A	587	ILE	18	-13.349	-13.884
A	588	THR	17	-14.041	-14.382
A	589	PRO	11	-14.983	-14.525
A	590	CYS	26	-17.555	-18.526
A	591	SER	31	-19.875	-21.155
A	592	PHE	9	-21.189	-19.787
A	593	GLY	23	-21.933	-22.055
A	594	GLY	13	-22.493	-21.401
A	595	VAL	29	-25.797	-26.166
A	596	SER	18	-24.903	-24.109
A	597	VAL	29	-26.928	-27.167
A	598	ILE	31	-24.798	-25.511
A	599	THR	25	-22.942	-23.178
A	600	PRO	18	-16.828	-16.963
A	601	GLY	15	-18.535	-18.129
A	602	THR	17	-16.163	-16.259
A	603	ASN	8	-12.058	-11.592
A	604	THR	18	-9.571	-10.54
A	605	SER	24	-13.171	-14.416
A	606	ASN	11	-16.064	-15.482
A	607	GLN	25	-18.45	-19.203
A	608	VAL	29	-23.874	-24.464
A	609	ALA	37	-25.964	-27.233
A	610	VAL	32	-27.856	-28.333
A	611	LEU	27	-27.717	-27.634
A	612	TYR	30	-26.83	-27.194
A	613	GLN	18	-24.52	-23.77
A	614	ASP	11	-21.016	-19.864
A	615	VAL	32	-22.575	-23.659
A	616	ASN	4	-20.683	-18.764
A	617	CYS	18	-22.601	-22.072
A	618	THR	6	-18.896	-17.413
A	619	GLU	27	-20.737	-21.457
A	620	VAL	31	-23.811	-24.638
A	621	PRO	12	-19.808	-18.91
A	622	VAL	15	-17.36	-17.089
A	623	ALA	31	-19.437	-20.767
A	624	ILE	25	-18.394	-19.153
A	625	HIS	11	-15.164	-14.685
A	626	ALA	15	-14.17	-14.266
A	627	ASP	6	-16.539	-15.327
A	628	GLN	23	-16.582	-17.32
A	629	LEU	32	-20.915	-22.19
A	630	THR	15	-19.835	-19.279
A	631	PRO	29	-22.72	-23.442
A	632	THR	14	-22.092	-21.162
A	633	TRP	25	-22.304	-22.614
A	634	ARG	21	-20.141	-20.24
A	635	VAL	18	-20.668	-20.361
A	636	TYR	30	-20.287	-21.404
A	637	SER	2	-18.643	-16.729
A	638	THR	23	-19.113	-19.56
A	639	GLY	13	-15.609	-15.309
A	640	SER	20	-17.622	-17.896
A	641	ASN	20	-21.112	-20.984
A	642	VAL	27	-22.041	-22.612
A	643	PHE	16	-22.141	-21.435
A	644	GLN	13	-19.61	-18.85
A	645	THR	16	-18.914	-18.579
A	646	ARG	0	-19.641	-17.382
A	647	ALA	18	-21.706	-21.28
A	648	GLY	24	-23.137	-23.236
A	649	CYS	28	-25.808	-26.06
A	650	LEU	30	-27.626	-27.899
A	651	ILE	28	-25.963	-26.197
A	652	GLY	25	-22.677	-22.944
A	653	ALA	35	-19.671	-21.434
A	654	GLU	17	-16.444	-16.508
A	655	HIS	6	-16.469	-15.265
A	656	VAL	29	-13.407	-15.2
A	657	ASN	0	-11.256	-9.962
A	658	ASN	3	-9.093	-8.393
A	659	SER	13	-12.662	-12.7
A	660	TYR	18	-12.943	-13.525
A	661	GLU	2	-13.374	-12.066
A	662	CYS	13	-16.357	-15.971
A	663	ASP	20	-16.913	-17.268
A	664	ILE	27	-19.867	-20.687
A	665	PRO	2	-18.827	-16.892
A	666	ILE	42	-20.963	-23.382
A	667	GLY	30	-19.354	-20.578
A	668	ALA	11	-17.329	-16.601
A	669	GLY	11	-16.996	-16.306
A	670	ILE	30	-19.334	-20.56
A	671	CYS	17	-20.461	-20.063
A	672	ALA	37	-19.824	-21.799
A	673	SER	20	-16.97	-17.319
A	674	TYR	18	-15.795	-16.049
A	675	GLN	25	-9.824	-11.569
A	676	THR	6	-5.377	-5.448
A	677	GLN	13	-2.447	-3.661
A	678	THR	7	-0.174	-0.959
A	679	ASN	11	2.056	0.554
A	680	SER	0	3.099	2.743
A	681	PRO	0	3.111	2.753
A	682	ARG	11	2.129	0.619
A	683	ARG	3	1.524	1.004
A	684	ALA	1	-0.157	-0.254
A	685	ARG	8	-1.386	-2.146
A	686	SER	9	-6.974	-7.207
A	687	VAL	15	-5.771	-6.832
A	688	ALA	11	-6.894	-7.366
A	689	SER	13	-7.339	-7.99
A	690	GLN	15	-7.336	-8.217
A	691	SER	23	-13.007	-14.156
A	692	ILE	37	-16.875	-19.19
A	693	ILE	24	-16.763	-17.596
A	694	ALA	30	-19.449	-20.662
A	695	TYR	16	-16.843	-16.746
A	696	THR	9	-17.272	-16.321
A	697	MET	13	-14.88	-14.664
A	698	SER	13	-12.036	-12.147
A	699	LEU	4	-9.626	-8.979
A	700	GLY	3	-7.587	-7.06
A	701	ALA	2	-6.303	-5.808
A	702	GLU	5	-5.484	-5.428
A	703	ASN	6	-3.528	-3.812
A	704	SER	0	-1.599	-1.415
A	705	VAL	10	-2.653	-3.498
A	706	ALA	11	-2.301	-3.302
A	707	TYR	3	-2.576	-2.625
A	708	SER	8	-4.468	-4.874
A	709	ASN	8	-5.852	-6.099
A	710	ASN	17	-5.489	-6.812
A	711	SER	7	-4.692	-4.957
A	712	ILE	21	-5.918	-7.652
A	713	ALA	12	-3.739	-4.689
A	714	ILE	24	-3.552	-5.904
A	715	PRO	20	-3.144	-5.083
A	716	THR	9	-2.193	-2.975
A	717	ASN	6	-3.774	-4.03
A	718	PHE	34	-7.629	-10.662
A	719	THR	13	-8.802	-9.285
A	720	ILE	29	-14.07	-15.787
A	721	SER	17	-18.574	-18.393
A	722	VAL	29	-23.93	-24.513
A	723	THR	17	-24.739	-23.849
A	724	THR	31	-26.345	-26.88
A	725	GLU	28	-26.729	-26.875
A	726	ILE	23	-25.819	-25.495
A	727	LEU	31	-26.439	-26.963
A	728	PRO	26	-26.938	-26.83
A	729	VAL	32	-26.681	-27.293
A	730	SER	33	-23.611	-24.69
A	731	MET	31	-20.68	-21.867
A	732	THR	31	-22.471	-23.452
A	733	LYS	21	-22.361	-22.204
A	734	THR	33	-22.524	-23.729
A	735	SER	19	-23.543	-23.02
A	736	VAL	35	-26.253	-27.259
A	737	ASP	14	-24.029	-22.875
A	738	CYS	30	-26.354	-26.773
A	739	THR	13	-26.225	-24.704
A	740	MET	10	-25.209	-23.46
A	741	TYR	31	-26.476	-26.997
A	742	ILE	37	-26.541	-27.743
A	743	CYS	25	-24.946	-24.952
A	744	GLY	19	-24.39	-23.771
A	745	ASP	8	-20.44	-19.009
A	746	SER	19	-17.138	-17.352
A	747	THR	3	-16.008	-14.512
A	748	GLU	16	-16.853	-16.755
A	749	CYS	29	-20.848	-21.785
A	750	SER	7	-20.611	-19.046
A	751	ASN	7	-16.951	-15.807
A	752	LEU	26	-19.543	-20.285
A	753	LEU	27	-22.1	-22.664
A	754	LEU	7	-19.001	-17.621
A	755	GLN	13	-16.259	-15.884
A	756	TYR	26	-17.738	-18.688
A	757	GLY	5	-16.254	-14.96
A	758	SER	4	-17.051	-15.55
A	759	PHE	27	-22.41	-22.938
A	760	CYS	23	-22.873	-22.888
A	761	THR	5	-19.806	-18.103
A	762	GLN	16	-18.838	-18.512
A	763	LEU	29	-21.495	-22.358
A	764	ASN	12	-21.018	-19.981
A	765	ARG	5	-17.451	-16.019
A	766	ALA	22	-17.705	-18.199
A	767	LEU	28	-20.675	-21.518
A	768	THR	7	-17.786	-16.546
A	769	GLY	12	-15.15	-14.788
A	770	ILE	29	-18.574	-19.773
A	771	ALA	16	-19.794	-19.358
A	772	VAL	6	-16.611	-15.391
A	773	GLU	19	-14.407	-14.935
A	774	GLN	31	-19.534	-20.853
A	775	ASP	14	-15.685	-15.491
A	776	LYS	13	-13.422	-13.374
A	777	ASN	29	-20.342	-21.337
A	778	THR	27	-20.273	-21.047
A	779	GLN	8	-18.006	-16.855
A	780	GLU	22	-19.899	-20.141
A	781	VAL	37	-24.939	-26.326
A	782	PHE	32	-24.358	-25.237
A	783	ALA	14	-19.134	-18.544
A	784	GLN	28	-18.829	-19.884
A	785	VAL	25	-16.651	-17.611
A	786	LYS	7	-12.449	-11.822
A	787	GLN	15	-10.719	-11.211
A	788	ILE	9	-11.765	-11.447
A	789	TYR	25	-11.43	-12.991
A	790	LYS	4	-8.536	-8.014
A	791	THR	22	-11.224	-12.463
A	792	PRO	22	-5.665	-7.544
A	793	PRO	5	-2.309	-2.618
A	794	ILE	13	-4.45	-5.433
A	795	LYS	18	-9.196	-10.209
A	796	ASP	3	-6.24	-5.867
A	797	PHE	24	-8.777	-10.527
A	798	GLY	22	-8.27	-9.849
A	799	GLY	14	-6.459	-7.326
A	800	PHE	27	-12.491	-14.16
A	801	ASN	15	-11.396	-11.81
A	802	PHE	32	-14.181	-16.23
A	803	SER	13	-9.332	-9.754
A	804	GLN	19	-12.542	-13.284
A	805	ILE	36	-18.272	-20.311
A	806	LEU	23	-15.087	-15.997
A	807	PRO	24	-9.692	-11.337
A	808	ASP	14	-2.947	-4.218
A	809	PRO	6	1.439	0.584
A	810	SER	7	2.185	1.129
A	811	LYS	16	0.97	-0.981
A	812	PRO	0	1.171	1.036
A	813	SER	19	-3.621	-5.39
A	814	LYS	15	-5.255	-6.376
A	815	ARG	18	-11.114	-11.906
A	816	SER	36	-14.186	-16.695
A	817	PHE	17	-11.275	-11.933
A	818	ILE	33	-19.799	-21.317
A	819	GLU	31	-19.211	-20.567
A	820	ASP	13	-13.825	-13.73
A	821	LEU	24	-14.651	-15.726
A	822	LEU	33	-19.122	-20.718
A	823	PHE	17	-18.197	-18.06
A	824	ASN	14	-13.279	-13.362
A	825	LYS	32	-14.224	-16.268
A	826	VAL	32	-16.187	-18.005
A	827	THR	7	-17.381	-16.187
A	828	LEU	13	-18.83	-18.16
A	829	ALA	8	-16.769	-15.761
A	830	ASP	17	-15.468	-15.645
A	831	ALA	25	-20.302	-20.842
A	832	GLY	19	-18.672	-18.709
A	833	PHE	24	-19.656	-20.155
A	834	ILE	9	-17.739	-16.734
A	835	LYS	21	-16.81	-17.292
A	836	GLN	16	-13.576	-13.855
A	837	TYR	8	-12.305	-11.81
A	838	GLY	9	-10.259	-10.114
A	839	ASP	5	-9.091	-8.62
A	840	CYS	11	-8.437	-8.731
A	841	LEU	2	-6.183	-5.702
A	842	GLY	1	-5.885	-5.324
A	843	ASP	0	-5.978	-5.29
A	844	ILE	7	-6.86	-6.876
A	845	ALA	2	-8.1	-7.398
A	846	ALA	9	-9.478	-9.423
A	847	ARG	5	-8.473	-8.074
A	848	ASP	6	-8.619	-8.318
A	849	LEU	1	-9.641	-8.647
A	850	ILE	17	-12.008	-12.582
A	851	CYS	7	-14.453	-13.596
A	852	ALA	18	-16.661	-16.815
A	853	GLN	5	-17.37	-15.947
A	854	LYS	19	-20.206	-20.067
A	855	PHE	7	-22.979	-21.142
A	856	ASN	21	-24.155	-23.792
A	857	GLY	26	-25.35	-25.425
A	858	LEU	27	-25.55	-25.717
A	859	THR	17	-24.386	-23.536
A	860	VAL	22	-22.604	-22.534
A	861	LEU	20	-21.177	-21.041
A	862	PRO	13	-18.32	-17.708
A	863	PRO	20	-17.839	-18.088
A	864	LEU	17	-14.641	-14.913
A	865	LEU	30	-16.018	-17.626
A	866	THR	6	-14.484	-13.509
A	867	ASP	16	-15.537	-15.59
A	868	GLU	6	-12.378	-11.645
A	869	MET	13	-13.161	-13.142
A	870	ILE	28	-17.833	-19.002
A	871	ALA	23	-17.036	-17.722
A	872	GLN	12	-13.417	-13.254
A	873	TYR	27	-18.767	-19.714
A	874	THR	35	-22.095	-23.579
A	875	SER	26	-18.818	-19.644
A	876	ALA	18	-17.694	-17.729
A	877	LEU	36	-23.832	-25.232
A	878	LEU	38	-23.398	-25.077
A	879	ALA	24	-19.493	-20.011
A	880	GLY	28	-21.134	-21.923
A	881	THR	32	-23.988	-24.91
A	882	ILE	28	-19.856	-20.792
A	883	THR	18	-15.882	-16.126
A	884	SER	25	-14.34	-15.566
A	885	GLY	12	-15.464	-15.066
A	886	TRP	18	-17.817	-17.838
A	887	THR	6	-15.214	-14.155
A	888	PHE	37	-18.581	-20.699
A	889	GLY	16	-18.598	-18.299
A	890	ALA	5	-11.824	-11.039
A	891	GLY	13	-10.471	-10.762
A	892	ALA	5	-12.417	-11.564
A	893	ALA	19	-12.557	-13.298
A	894	LEU	17	-11.662	-12.276
A	895	GLN	0	-10.567	-9.352
A	896	ILE	21	-11.155	-12.287
A	897	PRO	7	-11.147	-10.67
A	898	PHE	23	-15.106	-16.014
A	899	ALA	14	-12.997	-13.112
A	900	MET	10	-12.423	-12.145
A	901	GLN	32	-14.313	-16.347
A	902	MET	31	-15.019	-16.857
A	903	ALA	16	-11.802	-12.285
A	904	TYR	21	-11.054	-12.198
A	905	ARG	33	-14.9	-16.981
A	906	PHE	25	-11.396	-12.96
A	907	ASN	9	-8.675	-8.712
A	908	GLY	26	-12.119	-13.716
A	909	ILE	36	-9.812	-12.823
A	910	GLY	22	-6.165	-7.986
A	911	VAL	30	-6.508	-9.209
A	912	THR	19	-4.362	-6.045
A	913	GLN	6	-4.083	-4.304
A	914	ASN	13	-2.501	-3.708
A	915	VAL	32	-5.974	-8.967
A	916	LEU	25	-7.757	-9.74
A	917	TYR	10	-3.298	-4.068
A	918	GLU	11	-2.739	-3.689
A	919	ASN	23	-2.556	-4.907
A	920	GLN	11	-4.638	-5.369
A	921	LYS	0	-5.159	-4.565
A	922	LEU	11	-4.305	-5.075
A	923	ILE	27	-8.713	-10.816
A	924	ALA	17	-9.882	-10.7
A	925	ASN	6	-6.7	-6.619
A	926	GLN	20	-10.865	-11.915
A	927	PHE	29	-15.431	-16.992
A	928	ASN	14	-13.514	-13.57
A	929	SER	7	-12.418	-11.795
A	930	ALA	28	-16.858	-18.139
A	931	ILE	24	-18.704	-19.313
A	932	GLY	9	-14.293	-13.684
A	933	LYS	14	-14.353	-14.312
A	934	ILE	32	-18.14	-19.734
A	935	GLN	15	-14.534	-14.587
A	936	ASP	7	-10.714	-10.287
A	937	SER	14	-14.291	-14.257
A	938	LEU	30	-15.764	-17.401
A	939	SER	8	-10.919	-10.584
A	940	SER	3	-9.077	-8.378
A	941	THR	15	-10.881	-11.355
A	942	ALA	4	-13.576	-12.475
A	943	SER	8	-17.836	-16.705
A	944	ALA	13	-20.565	-19.695
A	945	LEU	30	-21.724	-22.676
A	946	GLY	6	-19.66	-18.089
A	947	LYS	19	-20.375	-20.216
A	948	LEU	29	-23.576	-24.2
A	949	GLN	15	-19.39	-18.885
A	950	ASP	13	-19.554	-18.8
A	951	VAL	31	-21.051	-22.195
A	952	VAL	26	-22.62	-23.009
A	953	ASN	14	-19.295	-18.686
A	954	GLN	20	-18.878	-19.007
A	955	ASN	36	-21.636	-23.288
A	956	ALA	19	-20.401	-20.24
A	957	GLN	13	-20.656	-19.776
A	958	ALA	28	-20.575	-21.429
A	959	LEU	30	-21.803	-22.746
A	960	ASN	19	-21.759	-21.441
A	961	THR	19	-21.806	-21.483
A	962	LEU	33	-24.386	-25.376
A	963	VAL	18	-24.466	-23.722
A	964	LYS	18	-20.696	-20.386
A	965	GLN	26	-23.174	-23.499
A	966	LEU	22	-24.035	-23.801
A	967	SER	9	-20.095	-18.819
A	968	SER	16	-18.747	-18.431
A	969	ASN	9	-16.417	-15.564
A	970	PHE	23	-16.332	-17.099
A	971	GLY	12	-11.634	-11.677
A	972	ALA	31	-13.746	-15.73
A	973	ILE	15	-10.535	-11.048
A	974	SER	9	-11.574	-11.278
A	975	SER	10	-16.593	-15.835
A	976	VAL	7	-17.337	-16.148
A	977	LEU	29	-18.722	-19.904
A	978	ASN	12	-15.142	-14.781
A	979	ASP	7	-12.554	-11.915
A	980	ILE	28	-14.042	-15.647
A	981	LEU	14	-13.466	-13.528
A	982	SER	5	-9.576	-9.049
A	983	ARG	7	-9.003	-8.773
A	984	LEU	22	-11.039	-12.3
A	985	ASP	1	-9.061	-8.134
A	986	LYS	0	-9.302	-8.232
A	987	VAL	0	-10.394	-9.198
A	988	GLU	9	-10.546	-10.368
A	989	ALA	20	-13.314	-14.083
A	990	GLU	11	-15.651	-15.117
A	991	VAL	9	-14.61	-13.965
A	992	GLN	21	-16.087	-16.652
A	993	ILE	28	-19.951	-20.876
A	994	ASP	9	-19.238	-18.061
A	995	ARG	16	-18.531	-18.239
A	996	LEU	35	-21.083	-22.683
A	997	ILE	28	-22.945	-23.527
A	998	THR	9	-21.052	-19.666
A	999	GLY	22	-20.242	-20.444
A	1000	ARG	36	-22.687	-24.218
A	1001	LEU	22	-24.539	-24.247
A	1002	GLN	10	-20.073	-18.914
A	1003	SER	29	-21.976	-22.783
A	1004	LEU	32	-24.195	-25.093
A	1005	GLN	13	-21.714	-20.712
A	1006	THR	20	-19.732	-19.763
A	1007	TYR	36	-21.174	-22.879
A	1008	VAL	25	-20.639	-21.141
A	1009	THR	7	-15.964	-14.933
A	1010	GLN	16	-15.656	-15.696
A	1011	GLN	36	-19.597	-21.483
A	1012	LEU	15	-16.615	-16.429
A	1013	ILE	7	-13.536	-12.784
A	1014	ARG	29	-17.307	-18.652
A	1015	ALA	22	-18.883	-19.242
A	1016	ALA	7	-14.309	-13.468
A	1017	GLU	15	-15.879	-15.778
A	1018	ILE	33	-20.679	-22.095
A	1019	ARG	17	-19.032	-18.798
A	1020	ALA	7	-15.98	-14.947
A	1021	SER	22	-21.404	-21.472
A	1022	ALA	27	-21.931	-22.514
A	1023	ASN	6	-18.004	-16.624
A	1024	LEU	21	-20.264	-20.349
A	1025	ALA	35	-24.758	-25.936
A	1026	ALA	20	-24.265	-23.774
A	1027	THR	13	-21.066	-20.139
A	1028	LYS	33	-26.135	-26.924
A	1029	MET	33	-28.577	-29.085
A	1030	SER	16	-23.03	-22.222
A	1031	GLU	20	-22.487	-22.201
A	1032	CYS	37	-27.408	-28.511
A	1033	VAL	33	-28.736	-29.226
A	1034	LEU	22	-25.228	-24.857
A	1035	GLY	15	-23.007	-22.086
A	1036	GLN	22	-22.32	-22.283
A	1037	SER	23	-20.308	-20.618
A	1038	LYS	8	-14.305	-13.58
A	1039	ARG	10	-11.535	-11.359
A	1040	VAL	3	-11.493	-10.516
A	1041	ASP	1	-14.558	-12.999
A	1042	PHE	17	-18.802	-18.595
A	1043	CYS	31	-26.517	-27.033
A	1044	GLY	29	-24.028	-24.6
A	1045	LYS	13	-19.124	-18.42
A	1046	GLY	28	-15.052	-16.541
A	1047	TYR	19	-14.161	-14.718
A	1048	HIS	23	-21.74	-21.885
A	1049	LEU	31	-20.888	-22.051
A	1050	MET	35	-25.82	-26.876
A	1051	SER	34	-28.462	-29.099
A	1052	PHE	32	-28.791	-29.16
A	1053	PRO	38	-27.958	-29.113
A	1054	GLN	35	-23.55	-24.866
A	1055	SER	29	-23.738	-24.343
A	1056	ALA	33	-24.297	-25.297
A	1057	PRO	22	-24.071	-23.833
A	1058	HIS	31	-26.42	-26.946
A	1059	GLY	30	-27.005	-27.35
A	1060	VAL	42	-28.061	-29.664
A	1061	VAL	30	-27.159	-27.486
A	1062	PHE	34	-28.903	-29.49
A	1063	LEU	34	-29.15	-29.708
A	1064	HIS	28	-28.085	-28.076
A	1065	VAL	33	-25.896	-26.713
A	1066	THR	20	-19.969	-19.973
A	1067	TYR	29	-13.361	-15.159
A	1068	VAL	16	-10.389	-11.035
A	1069	PRO	21	-7.963	-9.462
A	1070	ALA	8	-5.495	-5.783
A	1071	GLN	10	-2.8	-3.628
A	1072	GLU	7	-2.826	-3.306
A	1073	LYS	19	-2.881	-4.735
A	1074	ASN	7	-3.304	-3.729
A	1075	PHE	29	-4.232	-7.08
A	1076	THR	10	-6.304	-6.729
A	1077	THR	26	-7.436	-9.571
A	1078	ALA	29	-9.286	-11.553
A	1079	PRO	8	-9.379	-9.22
A	1080	ALA	18	-9.778	-10.723
A	1081	ILE	32	-9.932	-12.469
A	1082	CYS	13	-9.793	-10.162
A	1083	HIS	17	-8.377	-9.369
A	1084	ASP	11	-7.692	-8.072
A	1085	GLY	0	-8.153	-7.215
A	1086	LYS	7	-8.952	-8.727
A	1087	ALA	16	-9.639	-10.371
A	1088	HIS	29	-8.774	-11.1
A	1089	PHE	11	-9.373	-9.56
A	1090	PRO	27	-7.265	-9.534
A	1091	ARG	20	-5.362	-7.045
A	1092	GLU	3	-4.824	-4.615
A	1093	GLY	25	-5.048	-7.342
A	1094	VAL	12	-6.527	-7.156
A	1095	PHE	25	-7.482	-9.497
A	1096	VAL	31	-7.612	-10.302
A	1097	SER	24	-6.752	-8.736
A	1098	ASN	24	-6.629	-8.627
A	1099	GLY	19	-5.582	-7.125
A	1100	THR	0	-4.66	-4.124
A	1101	HIS	12	-5.998	-6.688
A	1102	TRP	10	-4.926	-5.509
A	1103	PHE	12	-5.533	-6.277
A	1104	VAL	26	-6.171	-8.452
A	1105	THR	25	-4.396	-6.766
A	1106	GLN	18	-3.793	-5.427
A	1107	ARG	12	-4.849	-5.671
A	1108	ASN	17	-4.772	-6.179
A	1109	PHE	23	-4.229	-6.388
A	1110	TYR	19	-3.124	-4.95
A	1111	GLU	19	-1.762	-3.744
A	1112	PRO	13	-3.51	-4.601
A	1113	GLN	22	-3.114	-5.286
A	1114	ILE	2	-4.489	-4.203
A	1115	ILE	29	-6.383	-8.984
A	1116	THR	4	-5.55	-5.372
A	1117	THR	4	-5.643	-5.454
A	1118	ASP	5	-4.087	-4.192
A	1119	ASN	23	-6.034	-7.985
A	1120	THR	32	-7.197	-10.049
A	1121	PHE	4	-6.95	-6.61
A	1122	VAL	0	-7.618	-6.742
A	1123	SER	21	-8.2	-9.672
A	1124	GLY	9	-8.23	-8.318
A	1125	ASN	1	-8.266	-7.431
A	1126	CYS	11	-9.532	-9.701
A	1127	ASP	2	-8.231	-7.514
A	1128	VAL	4	-9.251	-8.647
A	1129	VAL	26	-9.873	-11.728
A	1130	ILE	12	-9.364	-9.667
A	1131	GLY	27	-8.992	-11.063
A	1132	ILE	5	-9.102	-8.63
A	1133	VAL	29	-8.44	-10.805
A	1134	ASN	0	-7.294	-6.455
A	1135	ASN	3	-6.62	-6.203
A	1136	THR	28	-7.079	-9.485
A	1137	VAL	3	-5.74	-5.425
Up conformation
chain	residue	residue_name	contact_number	propensity_score	discotope_score
A	15	CYS	11	-13.574	-13.278
A	16	VAL	20	-12.431	-13.301
A	17	ASN	9	-11.711	-11.399
A	18	LEU	31	-10.844	-13.162
A	19	THR	10	-7.748	-8.007
A	20	THR	23	-8.154	-9.861
A	21	ARG	15	-9.562	-10.187
A	22	THR	16	-9.983	-10.675
A	23	GLN	11	-9.885	-10.013
A	24	LEU	21	-7.665	-9.198
A	25	PRO	0	-5.347	-4.732
A	26	PRO	7	-8.605	-8.421
A	27	ALA	16	-9.629	-10.361
A	28	TYR	6	-11.027	-10.449
A	29	THR	27	-12.278	-13.971
A	30	ASN	11	-14.091	-13.735
A	31	SER	31	-15.537	-17.315
A	32	PHE	13	-16.411	-16.018
A	33	THR	14	-16.999	-16.654
A	34	ARG	33	-17.817	-19.563
A	35	GLY	36	-19.333	-21.25
A	36	VAL	26	-19.137	-19.926
A	37	TYR	33	-15.998	-17.953
A	38	TYR	27	-15.94	-17.212
A	39	PRO	22	-16.138	-16.812
A	40	ASP	21	-16.395	-16.925
A	41	LYS	21	-12.662	-13.621
A	42	VAL	22	-15.734	-16.455
A	43	PHE	28	-12.444	-14.233
A	44	ARG	25	-15.569	-16.654
A	45	SER	28	-15.383	-16.834
A	46	SER	18	-16.894	-17.021
A	47	VAL	24	-18.853	-19.445
A	48	LEU	23	-19.473	-19.879
A	49	HIS	30	-20.595	-21.677
A	50	SER	19	-23.119	-22.645
A	51	THR	23	-20.898	-21.139
A	52	GLN	5	-20.107	-18.369
A	53	ASP	26	-17.707	-18.661
A	54	LEU	21	-15.524	-16.154
A	55	PHE	32	-18.25	-19.831
A	56	LEU	34	-18.76	-20.512
A	57	PRO	21	-19.618	-19.777
A	58	PHE	26	-20.366	-21.014
A	59	PHE	11	-17.796	-17.014
A	60	SER	25	-16.003	-17.038
A	61	ASN	5	-13.61	-12.62
A	62	VAL	35	-15.071	-17.363
A	63	THR	20	-13.786	-14.501
A	64	TRP	21	-13.845	-14.668
A	65	PHE	29	-14.455	-16.128
A	66	HIS	13	-11.371	-11.558
A	67	ALA	30	-11.806	-13.899
A	68	ILE	13	-7.621	-8.24
A	69	HIS	24	-6.474	-8.49
A	70	VAL	14	-5.177	-6.191
A	71	SER	5	-4.225	-4.314
A	72	GLY	16	-2.884	-4.393
A	73	THR	3	-2.008	-2.122
A	74	ASN	11	-2.525	-3.5
A	75	GLY	0	-3.594	-3.181
A	76	THR	3	-4.65	-4.46
A	77	LYS	28	-8.026	-10.323
A	78	ARG	17	-9.644	-10.49
A	79	PHE	26	-13.474	-14.914
A	80	ASP	24	-16.081	-16.992
A	81	ASN	32	-18.26	-19.84
A	82	PRO	18	-16.388	-16.573
A	83	VAL	15	-16.672	-16.479
A	84	LEU	30	-17.425	-18.872
A	85	PRO	1	-11.51	-10.302
A	86	PHE	28	-13.703	-15.347
A	87	ASN	14	-9.473	-9.994
A	88	ASP	12	-9.546	-9.828
A	89	GLY	23	-16.884	-17.588
A	90	VAL	26	-20.172	-20.842
A	91	TYR	36	-21.834	-23.463
A	92	PHE	28	-21.377	-22.139
A	93	ALA	40	-20.541	-22.779
A	94	SER	27	-16.85	-18.017
A	95	THR	24	-13.569	-14.769
A	96	GLU	25	-12.279	-13.742
A	97	LYS	20	-7.214	-8.684
A	98	SER	20	-6.654	-8.189
A	99	ASN	22	-10.572	-11.886
A	100	ILE	35	-15.195	-17.473
A	101	ILE	29	-20.017	-21.05
A	102	ARG	31	-19.998	-21.263
A	103	GLY	29	-23.767	-24.369
A	104	TRP	29	-26.672	-26.94
A	105	ILE	31	-25.839	-26.433
A	106	PHE	31	-21.247	-22.369
A	107	GLY	31	-18.779	-20.184
A	108	THR	27	-14.612	-16.037
A	109	THR	18	-13.525	-14.04
A	110	LEU	20	-16.959	-17.309
A	111	ASP	7	-15.766	-14.758
A	112	SER	9	-16.342	-15.498
A	113	LYS	9	-13.931	-13.364
A	114	THR	25	-16.487	-17.466
A	115	GLN	21	-16.523	-17.038
A	116	SER	32	-19.086	-20.571
A	117	LEU	32	-20.026	-21.403
A	118	LEU	36	-23.013	-24.507
A	119	ILE	24	-22.627	-22.785
A	120	VAL	25	-22.292	-22.604
A	121	ASN	23	-19.15	-19.593
A	122	ASN	17	-15.085	-15.305
A	123	ALA	16	-10.946	-11.528
A	124	THR	3	-5.997	-5.653
A	125	ASN	10	-11.761	-11.559
A	126	VAL	19	-15.867	-16.227
A	127	VAL	15	-16.736	-16.536
A	128	ILE	19	-19.487	-19.431
A	129	LYS	22	-19.791	-20.045
A	130	VAL	25	-19.387	-20.033
A	131	CYS	22	-17.635	-18.137
A	132	GLU	12	-15.63	-15.213
A	133	PHE	33	-18.262	-19.957
A	134	GLN	13	-17.368	-16.866
A	135	PHE	28	-19.614	-20.579
A	136	CYS	23	-16.978	-17.671
A	137	ASN	6	-15.129	-14.079
A	138	ASP	18	-18.276	-18.244
A	139	PRO	28	-19.923	-20.852
A	140	PHE	26	-18.571	-19.426
A	141	LEU	30	-16.278	-17.856
A	142	GLY	17	-10.659	-11.388
A	143	VAL	27	-7.72	-9.937
A	144	TYR	8	-4.132	-4.577
A	145	TYR	6	-1.937	-2.404
A	146	HIS	0	-2.065	-1.828
A	147	LYS	3	-3.092	-3.082
A	148	ASN	26	-6.451	-8.699
A	149	ASN	13	-8.026	-8.598
A	150	LYS	21	-10.383	-11.604
A	151	SER	21	-14.814	-15.525
A	152	TRP	17	-15.377	-15.563
A	153	MET	37	-20.198	-22.13
A	154	GLU	30	-20.227	-21.351
A	155	SER	14	-15.312	-15.161
A	156	GLU	15	-15.511	-15.452
A	157	PHE	3	-11.816	-10.802
A	158	ARG	17	-12.315	-12.854
A	159	VAL	2	-12.925	-11.668
A	160	TYR	17	-16.199	-16.291
A	161	SER	18	-18.077	-18.069
A	162	SER	11	-15.476	-14.961
A	163	ALA	15	-14.963	-14.968
A	164	ASN	11	-13.63	-13.327
A	165	ASN	20	-15.925	-16.394
A	166	CYS	16	-16.841	-16.744
A	167	THR	32	-18.294	-19.87
A	168	PHE	29	-19.421	-20.523
A	169	GLU	14	-18.447	-17.935
A	170	TYR	19	-17.124	-17.34
A	171	VAL	8	-13.369	-12.752
A	172	SER	20	-13.903	-14.604
A	173	GLN	2	-8.231	-7.514
A	174	PRO	3	-6.257	-5.883
A	175	PHE	7	-5.002	-5.231
A	176	LEU	1	-3.371	-3.098
A	177	MET	23	-5.671	-7.664
A	178	ASP	14	-4.732	-5.798
A	179	LEU	24	-5.061	-7.239
A	180	GLU	9	-4.029	-4.601
A	181	GLY	25	-3.475	-5.951
A	182	LYS	15	-2.64	-4.061
A	183	GLN	6	-2.011	-2.47
A	184	GLY	10	-0.579	-1.663
A	185	ASN	6	-1.94	-2.407
A	186	PHE	22	-6.717	-8.475
A	187	LYS	11	-5.38	-6.027
A	188	ASN	22	-9.777	-11.183
A	189	LEU	27	-14.266	-15.731
A	190	ARG	27	-18.17	-19.186
A	191	GLU	28	-19.657	-20.616
A	192	PHE	29	-21.666	-22.509
A	193	VAL	32	-20.496	-21.819
A	194	PHE	30	-20.706	-21.775
A	195	LYS	28	-19.385	-20.375
A	196	ASN	29	-13.874	-15.613
A	197	ILE	23	-14.572	-15.541
A	198	ASP	15	-13.395	-13.579
A	199	GLY	28	-17.36	-18.583
A	200	TYR	23	-19.238	-19.671
A	201	PHE	30	-15.855	-17.481
A	202	LYS	29	-18.151	-19.398
A	203	ILE	23	-21.057	-21.281
A	204	TYR	28	-18.116	-19.253
A	205	SER	10	-16.035	-15.341
A	206	LYS	23	-13.657	-14.732
A	207	HIS	11	-12.676	-12.483
A	208	THR	17	-8.867	-9.803
A	209	PRO	4	-7.607	-7.192
A	210	ILE	24	-6.536	-8.545
A	211	ASN	2	-4.116	-3.873
A	212	LEU	21	-4.979	-6.822
A	213	VAL	1	-4.25	-3.876
A	214	ARG	12	-6.637	-7.253
A	215	ASP	11	-9.594	-9.756
A	216	LEU	32	-12.633	-14.86
A	217	PRO	22	-10.734	-12.029
A	218	GLN	4	-12.966	-11.935
A	219	GLY	13	-12.957	-12.962
A	220	PHE	23	-15.076	-15.987
A	221	SER	26	-13.296	-14.757
A	222	ALA	19	-13.017	-13.705
A	223	LEU	27	-15.844	-17.127
A	224	GLU	14	-12.833	-12.968
A	225	PRO	22	-15.403	-16.162
A	226	LEU	20	-13.615	-14.349
A	227	VAL	24	-17.289	-18.06
A	228	ASP	19	-19.651	-19.576
A	229	LEU	30	-22.788	-23.617
A	230	PRO	23	-24.046	-23.926
A	231	ILE	34	-20.58	-22.123
A	232	GLY	29	-18.994	-20.145
A	233	ILE	31	-16.839	-18.467
A	234	ASN	24	-12.142	-13.506
A	235	ILE	31	-12.808	-14.9
A	236	THR	14	-10.379	-10.795
A	237	ARG	16	-16.138	-16.122
A	238	PHE	30	-22.437	-23.307
A	239	GLN	23	-23.395	-23.35
A	240	THR	27	-24.605	-24.88
A	241	LEU	32	-24.357	-25.236
A	242	LEU	32	-20.014	-21.392
A	243	ALA	34	-15.284	-17.436
A	244	LEU	30	-12.762	-14.744
A	245	HIS	30	-6.835	-9.499
A	246	ARG	15	-3.655	-4.96
A	247	SER	13	-2.273	-3.507
A	248	TYR	22	-2.279	-4.547
A	249	LEU	24	-3.423	-5.789
A	250	THR	11	-2.646	-3.607
A	251	PRO	14	-1.605	-3.031
A	252	GLY	18	-1.143	-3.082
A	253	ASP	0	-1.135	-1.004
A	254	SER	21	-3.91	-5.875
A	255	SER	2	-5.083	-4.728
A	256	SER	9	-6.489	-6.778
A	257	GLY	23	-7.278	-9.086
A	258	TRP	29	-7.897	-10.324
A	259	THR	24	-7.963	-9.807
A	260	ALA	32	-10.174	-12.684
A	261	GLY	26	-6.649	-8.874
A	262	ALA	11	-5.791	-6.39
A	263	ALA	30	-9.913	-12.223
A	264	ALA	25	-14.013	-15.277
A	265	TYR	33	-17.357	-19.156
A	266	TYR	30	-17.563	-18.994
A	267	VAL	25	-19.414	-20.056
A	268	GLY	29	-19.893	-20.94
A	269	TYR	12	-17.311	-16.7
A	270	LEU	29	-16.836	-18.234
A	271	GLN	24	-13.774	-14.95
A	272	PRO	4	-14.232	-13.055
A	273	ARG	32	-17.524	-19.189
A	274	THR	19	-20.135	-20.005
A	275	PHE	29	-20.105	-21.128
A	276	LEU	21	-21.25	-21.222
A	277	LEU	30	-19.096	-20.35
A	278	LYS	19	-17.938	-18.061
A	279	TYR	32	-15.399	-17.308
A	280	ASN	8	-10.876	-10.545
A	281	GLU	9	-10.683	-10.489
A	282	ASN	6	-6.698	-6.618
A	283	GLY	23	-10.19	-11.663
A	284	THR	8	-10.81	-10.487
A	285	ILE	28	-15.732	-17.142
A	286	THR	13	-13.494	-13.437
A	287	ASP	13	-17.039	-16.575
A	288	ALA	30	-19.014	-20.277
A	289	VAL	23	-21.001	-21.231
A	290	ASP	27	-21.81	-22.407
A	291	CYS	23	-23.495	-23.438
A	292	ALA	21	-22.767	-22.564
A	293	LEU	28	-22.664	-23.278
A	294	ASP	21	-22.706	-22.51
A	295	PRO	30	-27.34	-27.646
A	296	LEU	23	-23.92	-23.814
A	297	SER	26	-21.081	-21.647
A	298	GLU	27	-26.03	-26.141
A	299	THR	27	-30.491	-30.089
A	300	LYS	26	-24.543	-24.71
A	301	CYS	23	-25.257	-24.997
A	302	THR	28	-28.976	-28.863
A	303	LEU	26	-26.024	-26.021
A	304	LYS	22	-25.166	-24.802
A	305	SER	17	-22.558	-21.919
A	306	PHE	13	-17.638	-17.105
A	307	THR	2	-17.975	-16.138
A	308	VAL	29	-22.76	-23.477
A	309	GLU	7	-21.143	-19.517
A	310	LYS	20	-20.818	-20.724
A	311	GLY	12	-23.564	-22.234
A	312	ILE	34	-31.844	-32.092
A	313	TYR	24	-32.03	-31.106
A	314	GLN	24	-35.47	-34.151
A	315	THR	32	-35.176	-34.811
A	316	SER	24	-36.098	-34.707
A	317	ASN	29	-38.26	-37.195
A	318	PHE	32	-36.791	-36.24
A	319	ARG	29	-35.562	-34.807
A	320	VAL	33	-30.403	-30.701
A	321	GLN	13	-23.512	-22.303
A	322	PRO	24	-19.478	-19.998
A	323	THR	21	-14.265	-15.04
A	324	GLU	15	-10.65	-11.15
A	325	SER	7	-13.835	-13.049
A	326	ILE	34	-14.586	-16.818
A	327	VAL	12	-15.028	-14.68
A	328	ARG	28	-15.848	-17.246
A	329	PHE	24	-17.02	-17.823
A	330	PRO	23	-14.443	-15.427
A	331	ASN	6	-11.263	-10.658
A	332	ILE	27	-12.647	-14.298
A	333	THR	5	-13.704	-12.703
A	334	ASN	14	-13.321	-13.399
A	335	LEU	7	-17.44	-16.239
A	336	CYS	31	-24.018	-24.821
A	337	PRO	17	-25.013	-24.092
A	338	PHE	23	-25.304	-25.039
A	339	GLY	8	-19.511	-18.187
A	340	GLU	11	-20.054	-19.013
A	341	VAL	27	-26.864	-26.88
A	342	PHE	25	-23.734	-23.879
A	343	ASN	9	-16.457	-15.599
A	344	ALA	15	-14.388	-14.459
A	345	THR	1	-9.994	-8.96
A	346	ARG	3	-12.135	-11.085
A	347	PHE	29	-15.265	-16.845
A	348	ALA	19	-13.199	-13.866
A	349	SER	25	-9.688	-11.449
A	350	VAL	34	-11.562	-14.142
A	351	TYR	24	-12.456	-13.783
A	352	ALA	20	-12.317	-13.201
A	353	TRP	39	-16.551	-19.133
A	354	ASN	20	-21.851	-21.638
A	355	ARG	26	-28.76	-28.442
A	356	LYS	23	-30.792	-29.896
A	357	ARG	18	-28.533	-27.322
A	358	ILE	33	-28.555	-29.066
A	359	SER	16	-24.163	-23.225
A	360	ASN	2	-18.647	-16.733
A	361	CYS	21	-21.619	-21.548
A	362	VAL	11	-21.671	-20.444
A	363	ALA	33	-25.536	-26.395
A	364	ASP	12	-22.935	-21.677
A	365	TYR	29	-25.179	-25.618
A	366	SER	9	-20.071	-18.798
A	367	VAL	14	-21.221	-20.391
A	368	LEU	29	-23.148	-23.821
A	369	TYR	16	-19.885	-19.439
A	370	ASN	5	-14.274	-13.208
A	371	SER	18	-13.759	-14.247
A	372	ALA	7	-9.71	-9.398
A	373	SER	15	-11.398	-11.812
A	374	PHE	23	-14.292	-15.294
A	375	SER	23	-10.718	-12.131
A	376	THR	28	-14.299	-15.875
A	377	PHE	16	-20.973	-20.401
A	378	LYS	9	-21.07	-19.682
A	379	CYS	21	-25.168	-24.689
A	380	TYR	25	-22.875	-23.12
A	381	GLY	23	-27.285	-26.792
A	382	VAL	26	-30.034	-29.57
A	383	SER	21	-29.008	-28.087
A	384	PRO	15	-25.511	-24.303
A	385	THR	12	-23.322	-22.02
A	386	LYS	20	-25.074	-24.49
A	387	LEU	25	-27.077	-26.839
A	388	ASN	15	-25.258	-24.079
A	389	ASP	18	-25.312	-24.471
A	390	LEU	32	-28.806	-29.173
A	391	CYS	32	-27.295	-27.836
A	392	PHE	32	-27.874	-28.348
A	393	THR	20	-24.97	-24.399
A	394	ASN	15	-26.142	-24.86
A	395	VAL	31	-29.328	-29.52
A	396	TYR	27	-30.883	-30.436
A	397	ALA	26	-30.808	-30.255
A	398	ASP	32	-27.108	-27.671
A	399	SER	24	-23.172	-23.267
A	400	PHE	33	-16.732	-18.603
A	401	VAL	25	-13.386	-14.721
A	402	ILE	30	-9.142	-11.54
A	403	ARG	25	-5.654	-7.878
A	404	GLY	19	-6.333	-7.79
A	405	ASP	15	-3.943	-5.214
A	406	GLU	36	-6.323	-9.736
A	407	VAL	20	-9.947	-11.103
A	408	ARG	6	-8.089	-7.849
A	409	GLN	21	-6.976	-8.588
A	410	ILE	32	-13.714	-15.817
A	411	ALA	13	-14.766	-14.563
A	412	PRO	17	-13.451	-13.859
A	413	GLY	8	-8.585	-8.517
A	414	GLN	14	-8.337	-8.988
A	415	THR	17	-7.599	-8.68
A	416	GLY	21	-4.866	-6.721
A	417	LYS	11	-4.263	-5.038
A	418	ILE	25	-4.757	-7.085
A	419	ALA	26	-7.292	-9.443
A	420	ASP	10	-5.174	-5.729
A	421	TYR	20	-5.685	-7.331
A	422	ASN	31	-8.992	-11.523
A	423	TYR	30	-10.563	-12.798
A	424	LYS	22	-9.647	-11.068
A	425	LEU	34	-12.747	-15.191
A	426	PRO	21	-11.764	-12.826
A	427	ASP	11	-13.816	-13.492
A	428	ASP	12	-16.923	-16.357
A	429	PHE	25	-22.791	-23.045
A	430	THR	23	-25.251	-24.992
A	431	GLY	29	-29.772	-29.683
A	432	CYS	23	-29.794	-29.013
A	433	VAL	24	-25.918	-25.698
A	434	ILE	24	-23.419	-23.485
A	435	ALA	23	-15.788	-16.618
A	436	TRP	17	-14.678	-14.945
A	437	ASN	18	-8.973	-10.011
A	438	SER	29	-7.21	-9.716
A	439	ASN	15	-2.812	-4.214
A	440	ASN	7	-2.337	-2.873
A	441	LEU	17	-3.66	-5.194
A	442	ASP	31	-3.228	-6.421
A	443	SER	23	-0.198	-2.82
A	444	LYS	6	1.572	0.701
A	445	VAL	1	3.313	2.817
A	446	GLY	1	3.578	3.051
A	447	GLY	7	1.443	0.472
A	448	ASN	28	-0.493	-3.657
A	449	TYR	3	-0.149	-0.477
A	450	ASN	14	-2.402	-3.736
A	451	TYR	34	-5.852	-9.089
A	452	LEU	13	-6.6	-7.336
A	453	TYR	22	-6.443	-8.232
A	454	ARG	27	-6.141	-8.54
A	455	LEU	13	-2.547	-3.749
A	456	PHE	18	-3.672	-5.32
A	457	ARG	24	-3.722	-6.054
A	458	LYS	15	-1.815	-3.331
A	459	SER	3	0.657	0.236
A	460	ASN	13	0.154	-1.359
A	461	LEU	32	-5.139	-8.228
A	462	LYS	18	-7.343	-8.569
A	463	PRO	17	-10.306	-11.076
A	464	PHE	29	-15.333	-16.905
A	465	GLU	23	-12.817	-13.988
A	466	ARG	30	-11.797	-13.89
A	467	ASP	27	-11.943	-13.675
A	468	ILE	27	-12.203	-13.904
A	469	SER	25	-12.083	-13.569
A	470	THR	15	-10.659	-11.158
A	471	GLU	28	-10.799	-12.777
A	472	ILE	11	-6.747	-7.236
A	473	TYR	16	-4.368	-5.706
A	474	GLN	14	-5.099	-6.123
A	475	ALA	3	-5.058	-4.821
A	476	GLY	6	-2.624	-3.012
A	477	SER	1	-2.557	-2.378
A	478	THR	13	-3.632	-4.709
A	479	PRO	6	-6.412	-6.364
A	480	CYS	17	-5.8	-7.088
A	481	ASN	0	-5.184	-4.588
A	482	GLY	7	-5.171	-5.382
A	483	VAL	0	-5.237	-4.634
A	484	GLU	1	-5.175	-4.695
A	485	GLY	14	-6.76	-7.593
A	486	PHE	0	-9.698	-8.583
A	487	ASN	5	-9.714	-9.172
A	488	CYS	11	-6.551	-7.063
A	489	TYR	10	-6.569	-6.964
A	490	PHE	9	-6.521	-6.806
A	491	PRO	27	-6.305	-8.685
A	492	LEU	16	-4.483	-5.807
A	493	GLN	12	-1.435	-2.65
A	494	SER	10	-0.114	-1.251
A	495	TYR	37	-1.377	-5.474
A	496	GLY	10	1.292	-0.006
A	497	PHE	25	-0.497	-3.315
A	498	GLN	10	1.891	0.524
A	499	PRO	10	2.632	1.18
A	500	THR	4	4.787	3.777
A	501	ASN	23	4.723	1.535
A	502	GLY	2	4.601	3.842
A	503	VAL	4	1.611	0.966
A	504	GLY	5	-1.195	-1.632
A	505	TYR	15	0.718	-1.09
A	506	GLN	14	-2.65	-3.955
A	507	PRO	32	-6.545	-9.472
A	508	TYR	24	-9.936	-11.553
A	509	ARG	23	-14.84	-15.779
A	510	VAL	32	-19.905	-21.296
A	511	VAL	28	-25.984	-26.216
A	512	VAL	31	-28.735	-28.996
A	513	LEU	31	-31.08	-31.07
A	514	SER	31	-29.513	-29.684
A	515	PHE	30	-28.896	-29.023
A	516	GLU	33	-25.898	-26.715
A	517	LEU	24	-24.764	-24.676
A	518	LEU	23	-22.648	-22.688
A	519	HIS	20	-20.914	-20.809
A	520	ALA	20	-18.596	-18.758
A	521	PRO	21	-16.81	-17.292
A	522	ALA	29	-23.06	-23.743
A	523	THR	14	-22.71	-21.709
A	524	VAL	25	-25.282	-25.25
A	525	CYS	21	-24.356	-23.97
A	526	GLY	24	-23.267	-23.352
A	527	PRO	8	-17.543	-16.446
A	528	LYS	27	-13.833	-15.347
A	529	LYS	3	-11.747	-10.741
A	530	SER	19	-11.044	-11.959
A	531	THR	12	-9.833	-10.082
A	532	ASN	3	-7.528	-7.008
A	533	LEU	19	-10.423	-11.409
A	534	VAL	19	-11.285	-12.172
A	535	LYS	11	-12.426	-12.262
A	536	ASN	8	-15.499	-14.637
A	537	LYS	15	-15.356	-15.315
A	538	CYS	25	-21.549	-21.945
A	539	VAL	21	-16.613	-17.117
A	540	ASN	12	-16.423	-15.914
A	541	PHE	35	-20.233	-21.931
A	542	ASN	19	-19.04	-19.036
A	543	PHE	35	-20.571	-22.231
A	544	ASN	31	-22.798	-23.741
A	545	GLY	28	-26.531	-26.7
A	546	LEU	33	-24.512	-25.488
A	547	THR	19	-25.272	-24.551
A	548	GLY	28	-25.188	-25.511
A	549	THR	21	-25.195	-24.712
A	550	GLY	28	-23.85	-24.327
A	551	VAL	17	-21.344	-20.844
A	552	LEU	27	-16.298	-17.529
A	553	THR	12	-11.637	-11.679
A	554	GLU	4	-8.124	-7.65
A	555	SER	27	-6.909	-9.219
A	556	ASN	5	-5.391	-5.346
A	557	LYS	30	-4.795	-7.694
A	558	LYS	10	-4.345	-4.995
A	559	PHE	23	-6.617	-8.501
A	560	LEU	26	-6.756	-8.969
A	561	PRO	3	-5.918	-5.582
A	562	PHE	16	-11.462	-11.983
A	563	GLN	26	-13.425	-14.871
A	564	GLN	21	-15.052	-15.736
A	565	PHE	25	-15.159	-16.291
A	566	GLY	26	-15.686	-16.872
A	567	ARG	21	-21.123	-21.109
A	568	ASP	26	-18.318	-19.201
A	569	ILE	19	-23.826	-23.271
A	570	ALA	22	-26.262	-25.771
A	571	ASP	21	-26.757	-26.095
A	572	THR	31	-28.113	-28.445
A	573	THR	34	-22.767	-24.058
A	574	ASP	21	-19.755	-19.898
A	575	ALA	27	-14.934	-16.322
A	576	VAL	31	-14.339	-16.255
A	577	ARG	22	-12.283	-13.401
A	578	ASP	20	-12.452	-13.32
A	579	PRO	29	-12.215	-14.145
A	580	GLN	12	-10.105	-10.323
A	581	THR	4	-7.512	-7.108
A	582	LEU	19	-8.377	-9.599
A	583	GLU	17	-8.219	-9.229
A	584	ILE	23	-11.749	-13.043
A	585	LEU	20	-14.523	-15.153
A	586	ASP	30	-20.05	-21.194
A	587	ILE	26	-24.917	-25.041
A	588	THR	30	-28.999	-29.114
A	589	PRO	31	-34.136	-33.776
A	590	CYS	29	-30.537	-30.36
A	591	SER	34	-34.269	-34.238
A	592	PHE	27	-41.26	-39.62
A	593	GLY	30	-44.284	-42.642
A	594	GLY	32	-44.182	-42.781
A	595	VAL	29	-39.757	-38.52
A	596	SER	31	-37.005	-36.314
A	597	VAL	29	-33.032	-32.568
A	598	ILE	33	-29.284	-29.712
A	599	THR	25	-24.343	-24.419
A	600	PRO	24	-17.52	-18.266
A	601	GLY	15	-19.668	-19.132
A	602	THR	18	-16.994	-17.109
A	603	ASN	6	-13.009	-12.203
A	604	THR	15	-9.664	-10.277
A	605	SER	26	-13.152	-14.629
A	606	ASN	6	-15.901	-14.762
A	607	GLN	21	-18.48	-18.77
A	608	VAL	31	-22.866	-23.801
A	609	ALA	38	-27.791	-28.965
A	610	VAL	31	-34.864	-34.42
A	611	LEU	29	-37.89	-36.868
A	612	TYR	33	-39.303	-38.578
A	613	GLN	34	-41.271	-40.435
A	614	ASP	31	-39.363	-38.401
A	615	VAL	31	-34.281	-33.903
A	616	ASN	16	-29.397	-27.856
A	617	CYS	22	-29.932	-29.02
A	618	THR	14	-24.275	-23.093
A	619	GLU	36	-25.44	-26.654
A	620	VAL	32	-28.549	-28.946
A	621	PRO	13	-21.038	-20.114
A	622	VAL	15	-19.819	-19.265
A	623	ALA	28	-21.761	-22.479
A	624	ILE	24	-19.727	-20.219
A	625	HIS	10	-15.756	-15.094
A	626	ALA	15	-13.091	-13.311
A	627	ASP	5	-15.377	-14.184
A	628	GLN	22	-19.103	-19.436
A	629	LEU	33	-27.778	-28.379
A	630	THR	23	-28.233	-27.631
A	631	PRO	30	-30.116	-30.103
A	632	THR	12	-25.17	-23.655
A	633	TRP	24	-21.934	-22.171
A	634	ARG	20	-20.102	-20.09
A	635	VAL	21	-18.931	-19.169
A	636	TYR	29	-19.342	-20.453
A	637	SER	2	-17.54	-15.753
A	638	THR	21	-19.59	-19.752
A	639	GLY	12	-16.241	-15.753
A	640	SER	20	-18.673	-18.826
A	641	ASN	21	-24.597	-24.184
A	642	VAL	31	-27.62	-28.009
A	643	PHE	24	-29.342	-28.727
A	644	GLN	13	-27.815	-26.111
A	645	THR	24	-29.455	-28.828
A	646	ARG	27	-33.194	-32.482
A	647	ALA	34	-36.116	-35.872
A	648	GLY	30	-34.165	-33.686
A	649	CYS	26	-34.779	-33.769
A	650	LEU	31	-34.013	-33.666
A	651	ILE	25	-29.007	-28.546
A	652	GLY	26	-24.411	-24.594
A	653	ALA	36	-22.312	-23.886
A	654	GLU	21	-17.785	-18.155
A	655	HIS	8	-18.985	-17.721
A	656	VAL	31	-15.095	-16.924
A	657	ASN	5	-12.017	-11.21
A	658	ASN	10	-9.817	-9.838
A	659	SER	18	-13.766	-14.252
A	660	TYR	20	-14.623	-15.242
A	661	GLU	7	-17.028	-15.875
A	662	CYS	22	-20.12	-20.336
A	663	ASP	19	-18.08	-18.186
A	664	ILE	28	-21.609	-22.344
A	665	PRO	18	-28.045	-26.89
A	666	ILE	44	-29.654	-31.304
A	667	GLY	35	-33.95	-34.07
A	668	ALA	27	-31.29	-30.796
A	669	GLY	24	-25.706	-25.51
A	670	ILE	32	-26.449	-27.087
A	671	CYS	21	-25.88	-25.319
A	672	ALA	36	-21.705	-23.349
A	673	SER	20	-16.939	-17.291
A	674	TYR	24	-14.232	-15.355
A	675	GLN	13	-14.804	-14.596
A	676	THR	7	-8.201	-8.063
A	677	GLN	5	-4.808	-4.83
A	678	THR	18	-4.407	-5.97
A	679	ASN	0	-0.148	-0.131
A	680	SER	21	-2.212	-4.372
A	681	PRO	2	-0.188	-0.396
A	682	ARG	11	-2.384	-3.374
A	683	ARG	4	0.576	0.05
A	684	ALA	16	-1.332	-3.019
A	685	ARG	0	-3.734	-3.305
A	686	SER	3	-7.798	-7.247
A	687	VAL	9	-7.865	-7.995
A	688	ALA	9	-5.858	-6.219
A	689	SER	12	-7.936	-8.403
A	690	GLN	18	-10.011	-10.93
A	691	SER	19	-11.213	-12.108
A	692	ILE	29	-17.18	-18.539
A	693	ILE	30	-18.65	-19.955
A	694	ALA	28	-23.914	-24.384
A	695	TYR	24	-20.466	-20.873
A	696	THR	14	-21.009	-20.203
A	697	MET	28	-19.042	-20.072
A	698	SER	15	-15.62	-15.549
A	699	LEU	25	-17.821	-18.647
A	700	GLY	26	-17.614	-18.578
A	701	ALA	8	-14.304	-13.579
A	702	GLU	12	-12.254	-12.225
A	703	ASN	24	-9.072	-10.789
A	704	SER	3	-7.406	-6.899
A	705	VAL	35	-9.88	-12.769
A	706	ALA	9	-8.899	-8.911
A	707	TYR	29	-9.525	-11.764
A	708	SER	10	-9.357	-9.431
A	709	ASN	7	-12.152	-11.56
A	710	ASN	18	-9.333	-10.329
A	711	SER	8	-9.546	-9.368
A	712	ILE	31	-12.718	-14.821
A	713	ALA	23	-9.79	-11.309
A	714	ILE	25	-10.024	-11.747
A	715	PRO	25	-7.898	-9.865
A	716	THR	5	-6.899	-6.681
A	717	ASN	7	-8.168	-8.034
A	718	PHE	34	-11.961	-14.495
A	719	THR	17	-12.331	-12.868
A	720	ILE	29	-16.564	-17.995
A	721	SER	21	-21.804	-21.711
A	722	VAL	30	-26.264	-26.694
A	723	THR	18	-27.349	-26.274
A	724	THR	30	-27.732	-27.993
A	725	GLU	29	-28.428	-28.494
A	726	ILE	22	-28.064	-27.366
A	727	LEU	30	-31.485	-31.314
A	728	PRO	27	-31.145	-30.669
A	729	VAL	31	-32.397	-32.237
A	730	SER	31	-29.599	-29.76
A	731	MET	34	-26.858	-27.679
A	732	THR	28	-29.061	-28.939
A	733	LYS	28	-31.888	-31.441
A	734	THR	32	-32.331	-32.293
A	735	SER	31	-34.793	-34.357
A	736	VAL	35	-34.825	-34.845
A	737	ASP	29	-35.761	-34.983
A	738	CYS	32	-33.688	-33.494
A	739	THR	27	-34.711	-33.824
A	740	MET	28	-35.614	-34.738
A	741	TYR	34	-32.511	-32.682
A	742	ILE	33	-31.48	-31.655
A	743	CYS	26	-30.088	-29.618
A	744	GLY	29	-30.955	-30.73
A	745	ASP	24	-29.241	-28.638
A	746	SER	29	-24.772	-25.258
A	747	THR	6	-20.094	-18.473
A	748	GLU	16	-18.56	-18.266
A	749	CYS	30	-22.305	-23.19
A	750	SER	10	-24.369	-22.717
A	751	ASN	7	-21.886	-20.174
A	752	LEU	28	-21.726	-22.447
A	753	LEU	27	-27.211	-27.187
A	754	LEU	7	-27.184	-24.863
A	755	GLN	24	-25.957	-25.732
A	756	TYR	33	-30.963	-31.197
A	757	GLY	24	-29.586	-28.944
A	758	SER	24	-30.342	-29.613
A	759	PHE	38	-33.759	-34.247
A	760	CYS	29	-31.976	-31.634
A	761	THR	22	-32.96	-31.7
A	762	GLN	36	-32.371	-32.788
A	763	LEU	30	-29.452	-29.515
A	764	ASN	26	-32.575	-31.819
A	765	ARG	15	-30.393	-28.622
A	766	ALA	31	-26.405	-26.933
A	767	LEU	29	-28.648	-28.689
A	768	THR	25	-29.758	-29.211
A	769	GLY	24	-30.297	-29.573
A	770	ILE	29	-29.154	-29.136
A	771	ALA	27	-32.124	-31.535
A	772	VAL	14	-31.234	-29.252
A	773	GLU	24	-28.038	-27.573
A	774	GLN	32	-27.05	-27.619
A	775	ASP	26	-27.037	-26.918
A	776	LYS	13	-26.153	-24.64
A	777	ASN	30	-30.657	-30.582
A	778	THR	30	-29.279	-29.362
A	779	GLN	18	-27.114	-26.066
A	780	GLU	21	-32.777	-31.423
A	781	VAL	38	-32.357	-33.006
A	782	PHE	38	-30.935	-31.747
A	783	ALA	19	-27.629	-26.636
A	784	GLN	34	-30.041	-30.496
A	785	VAL	33	-24.634	-25.596
A	786	LYS	9	-21.008	-19.627
A	787	GLN	18	-16.44	-16.62
A	788	ILE	16	-16.664	-16.588
A	789	TYR	28	-14.743	-16.267
A	790	LYS	11	-10.95	-10.956
A	791	THR	22	-12.246	-13.368
A	792	PRO	28	-6.924	-9.348
A	793	PRO	3	-4.055	-3.933
A	794	ILE	17	-4.863	-6.259
A	795	LYS	19	-9.256	-10.376
A	796	ASP	10	-7.964	-8.198
A	797	PHE	29	-13.448	-15.237
A	798	GLY	30	-13.858	-15.714
A	799	GLY	15	-10.505	-11.022
A	800	PHE	29	-14.044	-15.764
A	801	ASN	20	-12.131	-13.036
A	802	PHE	31	-14.615	-16.499
A	803	SER	15	-8.784	-9.499
A	804	GLN	19	-12.114	-12.906
A	805	ILE	36	-18.403	-20.427
A	806	LEU	24	-16.222	-17.117
A	807	PRO	25	-11.147	-12.74
A	808	ASP	14	-4.827	-5.882
A	809	PRO	6	0.019	-0.673
A	810	SER	6	2.285	1.332
A	811	LYS	17	1.95	-0.229
A	812	PRO	0	0.687	0.608
A	813	SER	20	-4.749	-6.503
A	814	LYS	11	-6.741	-7.231
A	815	ARG	21	-12.578	-13.546
A	816	SER	36	-15.212	-17.603
A	817	PHE	18	-11.525	-12.27
A	818	ILE	32	-19.077	-20.564
A	819	GLU	31	-20.844	-22.012
A	820	ASP	16	-15.746	-15.775
A	821	LEU	24	-15.516	-16.492
A	822	LEU	34	-21.266	-22.731
A	823	PHE	17	-19.106	-18.864
A	824	ASN	15	-13.799	-13.937
A	825	LYS	31	-15.776	-17.527
A	826	VAL	28	-18.572	-19.657
A	827	THR	14	-19.809	-19.141
A	828	LEU	20	-21.78	-21.575
A	829	ALA	21	-22.294	-22.145
A	830	ASP	23	-21.001	-21.231
A	831	ALA	23	-19.017	-19.475
A	832	GLY	18	-19.365	-19.208
A	833	PHE	25	-25.224	-25.199
A	834	ILE	25	-24.859	-24.875
A	835	LYS	27	-23.8	-24.168
A	836	GLN	14	-17.66	-17.239
A	837	TYR	30	-17.597	-19.024
A	838	GLY	16	-16.049	-16.044
A	839	ASP	9	-15.648	-14.884
A	840	CYS	9	-17.119	-16.185
A	841	LEU	21	-14.835	-15.544
A	842	GLY	4	-13.901	-12.762
A	843	ASP	13	-17.984	-17.411
A	844	ILE	13	-17.14	-16.664
A	845	ALA	19	-22.192	-21.825
A	846	ALA	23	-26.72	-26.292
A	847	ARG	8	-24.437	-22.546
A	848	ASP	11	-23.94	-22.452
A	849	LEU	9	-20.832	-19.471
A	850	ILE	13	-24.383	-23.074
A	851	CYS	33	-29.703	-30.082
A	852	ALA	28	-31.14	-30.779
A	853	GLN	30	-32.642	-32.339
A	854	LYS	32	-33.336	-33.183
A	855	PHE	30	-35.713	-35.056
A	856	ASN	31	-34.726	-34.297
A	857	GLY	26	-38.468	-37.034
A	858	LEU	27	-36.8	-35.673
A	859	THR	33	-37.303	-36.809
A	860	VAL	26	-35.053	-34.012
A	861	LEU	38	-37.113	-37.215
A	862	PRO	32	-33.695	-33.5
A	863	PRO	25	-31.644	-30.88
A	864	LEU	31	-29.849	-29.982
A	865	LEU	35	-28.001	-28.806
A	866	THR	21	-25.709	-25.168
A	867	ASP	19	-22.7	-22.275
A	868	GLU	17	-18.177	-18.042
A	869	MET	29	-20.651	-21.612
A	870	ILE	30	-23.659	-24.388
A	871	ALA	24	-20.032	-20.488
A	872	GLN	20	-17.685	-17.951
A	873	TYR	33	-23.67	-24.743
A	874	THR	34	-25.711	-26.665
A	875	SER	30	-22.028	-22.945
A	876	ALA	25	-22.414	-22.712
A	877	LEU	33	-27.235	-27.898
A	878	LEU	38	-25.045	-26.534
A	879	ALA	29	-20.879	-21.813
A	880	GLY	36	-23.553	-24.985
A	881	THR	33	-26.601	-27.337
A	882	ILE	28	-22.071	-22.753
A	883	THR	27	-18.873	-19.808
A	884	SER	28	-17.128	-18.378
A	885	GLY	30	-19.708	-20.892
A	886	TRP	26	-20.827	-21.422
A	887	THR	33	-19.964	-21.464
A	888	PHE	34	-24.224	-25.348
A	889	GLY	30	-26.795	-27.164
A	890	ALA	37	-21.927	-23.66
A	891	GLY	34	-18.404	-20.197
A	892	ALA	21	-17.552	-17.949
A	893	ALA	28	-18.03	-19.177
A	894	LEU	33	-13.61	-15.84
A	895	GLN	22	-14.108	-15.016
A	896	ILE	30	-16.582	-18.125
A	897	PRO	21	-17.127	-17.572
A	898	PHE	27	-20.781	-21.497
A	899	ALA	30	-20.503	-21.595
A	900	MET	35	-18.724	-20.595
A	901	GLN	31	-19.405	-20.739
A	902	MET	27	-21.066	-21.748
A	903	ALA	32	-17.319	-19.008
A	904	TYR	33	-14.759	-16.857
A	905	ARG	33	-16.537	-18.43
A	906	PHE	31	-16.332	-18.019
A	907	ASN	18	-10.559	-11.414
A	908	GLY	31	-16.115	-17.827
A	909	ILE	33	-13.468	-15.714
A	910	GLY	30	-10.254	-12.525
A	911	VAL	28	-10.918	-12.883
A	912	THR	24	-9.119	-10.83
A	913	GLN	29	-11.027	-13.094
A	914	ASN	23	-8.709	-10.353
A	915	VAL	34	-11.829	-14.379
A	916	LEU	31	-14.529	-16.423
A	917	TYR	30	-10.677	-12.899
A	918	GLU	19	-9.72	-10.787
A	919	ASN	22	-8.903	-10.409
A	920	GLN	19	-10.541	-11.513
A	921	LYS	3	-8.619	-7.972
A	922	LEU	11	-6.824	-7.305
A	923	ILE	24	-11.741	-13.151
A	924	ALA	16	-12.799	-13.167
A	925	ASN	6	-7.385	-7.226
A	926	GLN	19	-11.952	-12.762
A	927	PHE	27	-15.932	-17.205
A	928	ASN	14	-13.12	-13.222
A	929	SER	7	-11.285	-10.793
A	930	ALA	26	-17.87	-18.805
A	931	ILE	25	-18.408	-19.166
A	932	GLY	10	-13.647	-13.228
A	933	LYS	13	-13.887	-13.785
A	934	ILE	34	-18.643	-20.409
A	935	GLN	16	-14.875	-15.004
A	936	ASP	7	-10.644	-10.225
A	937	SER	13	-13.402	-13.356
A	938	LEU	29	-15.96	-17.459
A	939	SER	8	-11.01	-10.664
A	940	SER	3	-10.112	-9.294
A	941	THR	16	-11.451	-11.975
A	942	ALA	5	-12.644	-11.765
A	943	SER	9	-17.335	-16.376
A	944	ALA	16	-19.44	-19.044
A	945	LEU	31	-20.152	-21.4
A	946	GLY	8	-21.431	-19.886
A	947	LYS	21	-24.623	-24.206
A	948	LEU	26	-27.113	-26.985
A	949	GLN	14	-21.991	-21.072
A	950	ASP	18	-25.078	-24.264
A	951	VAL	30	-26.903	-27.259
A	952	VAL	20	-28.428	-27.459
A	953	ASN	17	-25.63	-24.638
A	954	GLN	26	-26.452	-26.4
A	955	ASN	32	-28.861	-29.222
A	956	ALA	18	-28.236	-27.059
A	957	GLN	20	-30.138	-28.972
A	958	ALA	30	-30.609	-30.539
A	959	LEU	28	-31.244	-30.871
A	960	ASN	21	-31.042	-29.887
A	961	THR	30	-32.542	-32.25
A	962	LEU	32	-33.325	-33.172
A	963	VAL	27	-34.808	-33.91
A	964	LYS	22	-31.022	-29.985
A	965	GLN	32	-35.644	-35.225
A	966	LEU	29	-31.875	-31.544
A	967	SER	17	-29.916	-28.431
A	968	SER	33	-30.27	-30.584
A	969	ASN	14	-27.834	-26.244
A	970	PHE	27	-29.631	-29.328
A	971	GLY	28	-27.922	-27.931
A	972	ALA	30	-27.438	-27.733
A	973	ILE	26	-26.012	-26.01
A	974	SER	20	-25.855	-25.182
A	975	SER	20	-29.196	-28.139
A	976	VAL	17	-30.464	-28.916
A	977	LEU	31	-32.353	-32.197
A	978	ASN	22	-28.849	-28.062
A	979	ASP	19	-28.042	-27.002
A	980	ILE	29	-28.973	-28.977
A	981	LEU	21	-27.095	-26.394
A	982	SER	30	-28.245	-28.447
A	983	ARG	26	-29.743	-29.312
A	984	LEU	24	-26.052	-25.816
A	985	ASP	12	-21.823	-20.693
A	986	LYS	2	-17.147	-15.405
A	987	VAL	3	-16.009	-14.513
A	988	GLU	16	-19.722	-19.294
A	989	ALA	19	-22.873	-22.428
A	990	GLU	12	-21.199	-20.141
A	991	VAL	11	-23.917	-22.432
A	992	GLN	22	-26.026	-25.563
A	993	ILE	33	-25.712	-26.55
A	994	ASP	17	-28.25	-26.956
A	995	ARG	27	-30.958	-30.502
A	996	LEU	35	-29.798	-30.396
A	997	ILE	31	-30	-30.115
A	998	THR	27	-35.655	-34.659
A	999	GLY	34	-33.156	-33.253
A	1000	ARG	35	-31.316	-31.739
A	1001	LEU	30	-33.467	-33.068
A	1002	GLN	29	-37.163	-36.225
A	1003	SER	35	-35.641	-35.567
A	1004	LEU	33	-32.862	-32.878
A	1005	GLN	26	-36.065	-34.908
A	1006	THR	35	-37.8	-37.478
A	1007	TYR	36	-30.936	-31.518
A	1008	VAL	30	-30.64	-30.566
A	1009	THR	32	-31.024	-31.136
A	1010	GLN	30	-28.65	-28.805
A	1011	GLN	34	-28.168	-28.839
A	1012	LEU	29	-27.095	-27.314
A	1013	ILE	29	-28.202	-28.294
A	1014	ARG	29	-26.535	-26.819
A	1015	ALA	26	-26.383	-26.339
A	1016	ALA	31	-26.799	-27.282
A	1017	GLU	27	-25.743	-25.887
A	1018	ILE	35	-28.748	-29.467
A	1019	ARG	28	-29.718	-29.52
A	1020	ALA	27	-30.456	-30.058
A	1021	SER	24	-32.014	-31.092
A	1022	ALA	30	-31.605	-31.421
A	1023	ASN	17	-31.54	-29.868
A	1024	LEU	26	-33.39	-32.54
A	1025	ALA	35	-31.738	-32.113
A	1026	ALA	25	-35.143	-33.977
A	1027	THR	19	-35.233	-33.366
A	1028	LYS	34	-34.967	-34.856
A	1029	MET	34	-33.776	-33.802
A	1030	SER	26	-32.252	-31.533
A	1031	GLU	24	-33.412	-32.33
A	1032	CYS	36	-33.646	-33.917
A	1033	VAL	37	-31.718	-32.325
A	1034	LEU	31	-29.279	-29.477
A	1035	GLY	29	-27.506	-27.678
A	1036	GLN	25	-25.696	-25.616
A	1037	SER	26	-26.762	-26.674
A	1038	LYS	15	-22.285	-21.447
A	1039	ARG	29	-29.298	-29.263
A	1040	VAL	25	-29.857	-29.298
A	1041	ASP	28	-29.08	-28.956
A	1042	PHE	30	-32.593	-32.295
A	1043	CYS	34	-34.354	-34.314
A	1044	GLY	28	-31.383	-30.994
A	1045	LYS	17	-30.165	-28.651
A	1046	GLY	23	-24.708	-24.512
A	1047	TYR	25	-23.28	-23.477
A	1048	HIS	26	-26.578	-26.511
A	1049	LEU	31	-22.935	-23.863
A	1050	MET	33	-26.204	-26.985
A	1051	SER	32	-28.773	-29.144
A	1052	PHE	31	-29.36	-29.549
A	1053	PRO	38	-29.03	-30.062
A	1054	GLN	36	-24.588	-25.9
A	1055	SER	28	-24.851	-25.213
A	1056	ALA	35	-26.149	-27.167
A	1057	PRO	22	-27.767	-27.104
A	1058	HIS	34	-30.911	-31.267
A	1059	GLY	27	-29.061	-28.824
A	1060	VAL	42	-29.513	-30.949
A	1061	VAL	31	-27.223	-27.658
A	1062	PHE	34	-29.692	-30.187
A	1063	LEU	33	-28.835	-29.314
A	1064	HIS	29	-30.895	-30.677
A	1065	VAL	34	-27.082	-27.878
A	1066	THR	25	-23.168	-23.379
A	1067	TYR	31	-17.17	-18.76
A	1068	VAL	23	-17.33	-17.982
A	1069	PRO	26	-13.893	-15.285
A	1070	ALA	14	-11.159	-11.485
A	1071	GLN	9	-6.869	-7.114
A	1072	GLU	18	-8.468	-9.564
A	1073	LYS	19	-7.413	-8.746
A	1074	ASN	7	-7.378	-7.334
A	1075	PHE	31	-8.117	-10.749
A	1076	THR	14	-8.676	-9.288
A	1077	THR	33	-10.863	-13.408
A	1078	ALA	30	-12.503	-14.515
A	1079	PRO	28	-12.519	-14.3
A	1080	ALA	26	-11.476	-13.146
A	1081	ILE	32	-9.564	-12.144
A	1082	CYS	16	-9.175	-9.96
A	1083	HIS	19	-7.804	-9.092
A	1084	ASP	8	-7.038	-7.148
A	1085	GLY	1	-7.099	-6.398
A	1086	LYS	12	-9.781	-10.036
A	1087	ALA	20	-9.811	-10.982
A	1088	HIS	26	-8.755	-10.738
A	1089	PHE	26	-9.869	-11.724
A	1090	PRO	31	-7.238	-9.971
A	1091	ARG	25	-6.182	-8.346
A	1092	GLU	21	-8.096	-9.58
A	1093	GLY	25	-7.243	-9.285
A	1094	VAL	37	-11.517	-14.448
A	1095	PHE	31	-13.185	-15.233
A	1096	VAL	33	-11.121	-13.637
A	1097	SER	21	-9.616	-10.925
A	1098	ASN	25	-8.566	-10.455
A	1099	GLY	16	-7.36	-8.353
A	1100	THR	0	-5.11	-4.522
A	1101	HIS	12	-6.836	-7.43
A	1102	TRP	11	-6.035	-6.606
A	1103	PHE	12	-5.144	-5.932
A	1104	VAL	30	-6.745	-9.419
A	1105	THR	27	-8.532	-10.655
A	1106	GLN	22	-7.138	-8.847
A	1107	ARG	27	-13.173	-14.763
A	1108	ASN	24	-12.421	-13.753
A	1109	PHE	22	-7.771	-9.407
A	1110	TYR	21	-7.852	-9.364
A	1111	GLU	23	-6.489	-8.388
A	1112	PRO	10	-6.48	-6.885
A	1113	GLN	27	-5.885	-8.314
A	1114	ILE	6	-6.945	-6.836
A	1115	ILE	30	-6.45	-9.158
A	1116	THR	10	-5.944	-6.41
A	1117	THR	6	-6.789	-6.698
A	1118	ASP	13	-6.967	-7.661
A	1119	ASN	25	-8.275	-10.198
A	1120	THR	27	-7.77	-9.981
A	1121	PHE	22	-6.421	-8.213
A	1122	VAL	14	-6.82	-7.646
A	1123	SER	25	-8.021	-9.974
A	1124	GLY	16	-8.547	-9.404
A	1125	ASN	1	-8.79	-7.895
A	1126	CYS	12	-10.259	-10.459
A	1127	ASP	10	-8.887	-9.015
A	1128	VAL	23	-10.687	-12.103
A	1129	VAL	23	-10.777	-12.183
A	1130	ILE	24	-10.895	-12.402
A	1131	GLY	29	-11.214	-13.259
A	1132	ILE	8	-9.271	-9.125
A	1133	VAL	27	-8.776	-10.871
A	1134	ASN	1	-7.569	-6.814
A	1135	ASN	7	-6.869	-6.884
A	1136	THR	21	-7.362	-8.93
A	1137	VAL	7	-6.572	-6.621
B	15	CYS	8	-12.253	-11.764
B	16	VAL	19	-11.338	-12.219
B	17	ASN	13	-11.552	-11.718
B	18	LEU	29	-9.473	-11.718
B	19	THR	5	-7.609	-7.309
B	20	THR	19	-6.538	-7.971
B	21	ARG	14	-9.161	-9.718
B	22	THR	19	-9.638	-10.715
B	23	GLN	7	-9.355	-9.084
B	24	LEU	20	-7.641	-9.062
B	25	PRO	0	-4.258	-3.768
B	26	PRO	4	-7.986	-7.528
B	27	ALA	18	-9.515	-10.491
B	28	TYR	5	-10.497	-9.865
B	29	THR	23	-12.509	-13.716
B	30	ASN	11	-13.524	-13.234
B	31	SER	34	-15.525	-17.649
B	32	PHE	8	-15.733	-14.844
B	33	THR	15	-17.086	-16.846
B	34	ARG	32	-17.597	-19.254
B	35	GLY	34	-19.111	-20.823
B	36	VAL	26	-18.329	-19.211
B	37	TYR	33	-15.043	-17.108
B	38	TYR	29	-13.533	-15.311
B	39	PRO	23	-13.986	-15.023
B	40	ASP	15	-11.181	-11.62
B	41	LYS	15	-9.457	-10.094
B	42	VAL	19	-9.912	-10.957
B	43	PHE	25	-9.829	-11.573
B	44	ARG	25	-16.219	-17.229
B	45	SER	27	-14.991	-16.372
B	46	SER	12	-14.735	-14.42
B	47	VAL	23	-17.501	-18.133
B	48	LEU	21	-18.551	-18.832
B	49	HIS	31	-19.513	-20.834
B	50	SER	16	-20.753	-20.207
B	51	THR	24	-20.158	-20.6
B	52	GLN	5	-19.099	-17.478
B	53	ASP	27	-16.653	-17.843
B	54	LEU	21	-15.248	-15.909
B	55	PHE	33	-18.828	-20.458
B	56	LEU	34	-19.003	-20.727
B	57	PRO	20	-19.634	-19.676
B	58	PHE	28	-19.901	-20.832
B	59	PHE	11	-17.923	-17.127
B	60	SER	27	-15.785	-17.075
B	61	ASN	8	-14.35	-13.62
B	62	VAL	29	-14.812	-16.444
B	63	THR	20	-13.579	-14.317
B	64	TRP	19	-13.448	-14.086
B	65	PHE	32	-13.768	-15.865
B	66	HIS	15	-10.213	-10.763
B	67	ALA	31	-11.141	-13.425
B	68	ILE	15	-7.234	-8.128
B	69	HIS	32	-7.506	-10.323
B	70	VAL	15	-4.894	-6.056
B	71	SER	14	-4.784	-5.843
B	72	GLY	10	-3.139	-3.928
B	73	THR	3	-0.98	-1.212
B	74	ASN	8	-1.06	-1.859
B	75	GLY	1	-1.518	-1.459
B	76	THR	11	-4.227	-5.006
B	77	LYS	20	-7.127	-8.607
B	78	ARG	17	-9.482	-10.346
B	79	PHE	23	-12.969	-14.122
B	80	ASP	25	-15.097	-16.236
B	81	ASN	31	-17.478	-19.033
B	82	PRO	19	-17.55	-17.717
B	83	VAL	14	-17.909	-17.459
B	84	LEU	28	-18.93	-19.973
B	85	PRO	2	-13.845	-12.483
B	86	PHE	27	-17.011	-18.16
B	87	ASN	16	-12.455	-12.863
B	88	ASP	8	-13.867	-13.192
B	89	GLY	25	-18.45	-19.203
B	90	VAL	26	-20.731	-21.337
B	91	TYR	36	-21.536	-23.199
B	92	PHE	31	-21.349	-22.459
B	93	ALA	37	-20.463	-22.365
B	94	SER	26	-17.185	-18.199
B	95	THR	23	-14.085	-15.11
B	96	GLU	26	-11.784	-13.419
B	97	LYS	22	-7.043	-8.763
B	98	SER	21	-7.525	-9.074
B	99	ASN	21	-12.1	-13.124
B	100	ILE	34	-15.358	-17.502
B	101	ILE	31	-19.213	-20.569
B	102	ARG	32	-20.72	-22.017
B	103	GLY	26	-23.885	-24.128
B	104	TRP	28	-26.341	-26.531
B	105	ILE	31	-25.802	-26.4
B	106	PHE	32	-24.092	-25.001
B	107	GLY	29	-21.171	-22.071
B	108	THR	16	-14.977	-15.095
B	109	THR	6	-12.123	-11.419
B	110	LEU	21	-18.216	-18.536
B	111	ASP	2	-14.97	-13.479
B	112	SER	9	-14.783	-14.118
B	113	LYS	1	-11.931	-10.674
B	114	THR	22	-15.086	-15.881
B	115	GLN	11	-16.25	-15.646
B	116	SER	31	-20.771	-21.948
B	117	LEU	28	-22.315	-22.969
B	118	LEU	35	-23.4	-24.734
B	119	ILE	22	-23.514	-23.34
B	120	VAL	23	-22.271	-22.355
B	121	ASN	22	-19.255	-19.571
B	122	ASN	19	-14.373	-14.905
B	123	ALA	20	-8.832	-10.116
B	124	THR	3	-6.781	-6.346
B	125	ASN	9	-12.317	-11.936
B	126	VAL	16	-17.689	-17.495
B	127	VAL	15	-18.433	-18.038
B	128	ILE	17	-20.219	-19.849
B	129	LYS	20	-18.262	-18.461
B	130	VAL	17	-17.936	-17.828
B	131	CYS	18	-16.372	-16.559
B	132	GLU	6	-16.324	-15.137
B	133	PHE	32	-18.411	-19.974
B	134	GLN	16	-17.611	-17.426
B	135	PHE	28	-19.311	-20.311
B	136	CYS	20	-16.698	-17.077
B	137	ASN	7	-14.347	-13.502
B	138	ASP	18	-17.135	-17.234
B	139	PRO	30	-19.38	-20.601
B	140	PHE	31	-19.957	-21.227
B	141	LEU	29	-16.85	-18.248
B	142	GLY	28	-11.124	-13.064
B	143	VAL	28	-7.904	-10.215
B	144	TYR	17	-5.498	-6.821
B	145	TYR	8	-3.102	-3.666
B	146	HIS	13	-4.189	-5.203
B	147	LYS	13	-4.817	-5.758
B	148	ASN	26	-8.717	-10.705
B	149	ASN	15	-7.116	-8.023
B	150	LYS	34	-10.364	-13.083
B	151	SER	28	-13.27	-14.964
B	152	TRP	12	-11.04	-11.151
B	153	MET	13	-9.026	-9.483
B	154	GLU	23	-10.381	-11.832
B	155	SER	0	-10.142	-8.976
B	156	GLU	12	-12.255	-12.226
B	157	PHE	23	-14.373	-15.365
B	158	ARG	11	-14.743	-14.313
B	159	VAL	31	-19.109	-20.477
B	160	TYR	11	-16.063	-15.481
B	161	SER	23	-14.965	-15.889
B	162	SER	8	-13.88	-13.204
B	163	ALA	16	-15.18	-15.274
B	164	ASN	5	-12.077	-11.263
B	165	ASN	10	-11.601	-11.417
B	166	CYS	14	-13.306	-13.386
B	167	THR	17	-13.873	-14.233
B	168	PHE	23	-16.966	-17.66
B	169	GLU	9	-16.468	-15.609
B	170	TYR	18	-17.094	-17.198
B	171	VAL	6	-16.053	-14.897
B	172	SER	20	-15.388	-15.919
B	173	GLN	3	-10.602	-9.727
B	174	PRO	3	-8.006	-7.43
B	175	PHE	12	-6.577	-7.2
B	176	LEU	1	-4.609	-4.194
B	177	MET	21	-6.089	-7.803
B	178	ASP	15	-5.792	-6.851
B	179	LEU	28	-7.041	-9.451
B	180	GLU	12	-4.304	-5.189
B	181	GLY	26	-3.66	-6.229
B	182	LYS	15	-2.847	-4.244
B	183	GLN	11	-2.598	-3.564
B	184	GLY	9	-1.79	-2.619
B	185	ASN	7	-3.37	-3.787
B	186	PHE	20	-8.156	-9.518
B	187	LYS	8	-6.306	-6.5
B	188	ASN	22	-9.141	-10.62
B	189	LEU	25	-14.624	-15.818
B	190	ARG	30	-18.102	-19.471
B	191	GLU	29	-19.18	-20.309
B	192	PHE	27	-21.341	-21.991
B	193	VAL	32	-20.838	-22.122
B	194	PHE	31	-21.32	-22.433
B	195	LYS	28	-19.056	-20.085
B	196	ASN	22	-15.325	-16.093
B	197	ILE	18	-11.656	-12.386
B	198	ASP	5	-7.939	-7.601
B	199	GLY	9	-12.062	-11.71
B	200	TYR	15	-13.836	-13.969
B	201	PHE	24	-15.472	-16.452
B	202	LYS	23	-18.274	-18.817
B	203	ILE	22	-20.089	-20.309
B	204	TYR	27	-15.969	-17.238
B	205	SER	10	-15.626	-14.979
B	206	LYS	22	-12.998	-14.033
B	207	HIS	8	-11.109	-10.752
B	208	THR	22	-8.63	-10.168
B	209	PRO	5	-8.378	-7.99
B	210	ILE	23	-7.583	-9.356
B	211	ASN	3	-4.726	-4.528
B	212	LEU	19	-6.785	-8.189
B	213	VAL	1	-3.685	-3.376
B	214	ARG	13	-7.166	-7.837
B	215	ASP	8	-9.384	-9.225
B	216	LEU	31	-12.104	-14.277
B	217	PRO	19	-10.705	-11.659
B	218	GLN	3	-12.522	-11.427
B	219	GLY	12	-12.586	-12.519
B	220	PHE	21	-14.815	-15.526
B	221	SER	27	-13.774	-15.295
B	222	ALA	18	-13.461	-13.983
B	223	LEU	28	-14.668	-16.201
B	224	GLU	12	-9.888	-10.131
B	225	PRO	19	-11.072	-11.984
B	226	LEU	17	-11.937	-12.519
B	227	VAL	22	-16.31	-16.965
B	228	ASP	10	-18.733	-17.728
B	229	LEU	29	-20.317	-21.315
B	230	PRO	10	-17.048	-16.238
B	231	ILE	31	-16.116	-17.828
B	232	GLY	8	-13.597	-12.953
B	233	ILE	30	-14.833	-16.578
B	234	ASN	8	-14.016	-13.324
B	235	ILE	30	-16.718	-18.246
B	236	THR	7	-13.354	-12.623
B	237	ARG	16	-18.777	-18.457
B	238	PHE	32	-24.273	-25.162
B	239	GLN	22	-24.669	-24.362
B	240	THR	27	-24.586	-24.863
B	241	LEU	31	-23.766	-24.598
B	242	LEU	34	-20.106	-21.704
B	243	ALA	33	-14.997	-17.068
B	244	LEU	31	-13.113	-15.17
B	245	HIS	28	-7.282	-9.665
B	246	ARG	22	-3.698	-5.803
B	247	SER	4	-1.742	-2.002
B	248	TYR	1	-1.095	-1.084
B	249	LEU	2	-2.177	-2.157
B	250	THR	0	-2.689	-2.379
B	251	PRO	12	-3.254	-4.26
B	252	GLY	24	-4.729	-6.945
B	253	ASP	3	-3.557	-3.493
B	254	SER	6	-5.223	-5.313
B	255	SER	25	-7.038	-9.104
B	256	SER	0	-6.507	-5.759
B	257	GLY	11	-6.14	-6.699
B	258	TRP	28	-7.239	-9.627
B	259	THR	24	-6.674	-8.667
B	260	ALA	33	-8.725	-11.517
B	261	GLY	25	-5.452	-7.7
B	262	ALA	15	-5.604	-6.684
B	263	ALA	32	-9.647	-12.217
B	264	ALA	24	-12.539	-13.857
B	265	TYR	35	-16.687	-18.793
B	266	TYR	30	-17.222	-18.692
B	267	VAL	23	-19.962	-20.311
B	268	GLY	30	-19.911	-21.071
B	269	TYR	13	-17.618	-17.087
B	270	LEU	29	-17.334	-18.676
B	271	GLN	20	-14.376	-15.022
B	272	PRO	5	-14.794	-13.668
B	273	ARG	31	-18.525	-19.96
B	274	THR	19	-20.471	-20.302
B	275	PHE	28	-19.895	-20.827
B	276	LEU	23	-20.289	-20.601
B	277	LEU	30	-18.326	-19.668
B	278	LYS	17	-15.895	-16.022
B	279	TYR	30	-14.88	-16.619
B	280	ASN	7	-10.396	-10.005
B	281	GLU	3	-10.627	-9.75
B	282	ASN	7	-6.821	-6.842
B	283	GLY	24	-10.14	-11.733
B	284	THR	7	-10.35	-9.965
B	285	ILE	28	-15.307	-16.767
B	286	THR	10	-12.146	-11.899
B	287	ASP	13	-16.172	-15.808
B	288	ALA	32	-18.771	-20.293
B	289	VAL	23	-19.913	-20.268
B	290	ASP	26	-21.588	-22.096
B	291	CYS	24	-23.797	-23.821
B	292	ALA	21	-22.228	-22.087
B	293	LEU	29	-22.1	-22.894
B	294	ASP	22	-22.535	-22.474
B	295	PRO	32	-25.233	-26.012
B	296	LEU	24	-23.516	-23.571
B	297	SER	26	-21.476	-21.997
B	298	GLU	28	-25.1	-25.434
B	299	THR	27	-28.549	-28.371
B	300	LYS	27	-23.326	-23.748
B	301	CYS	23	-24.564	-24.385
B	302	THR	28	-26.65	-26.806
B	303	LEU	24	-24.856	-24.757
B	304	LYS	23	-22.029	-22.141
B	305	SER	14	-18.932	-18.364
B	306	PHE	14	-15.719	-15.522
B	307	THR	2	-15.507	-13.953
B	308	VAL	29	-20.653	-21.613
B	309	GLU	6	-19.531	-17.975
B	310	LYS	19	-21.516	-21.227
B	311	GLY	13	-24.388	-23.078
B	312	ILE	34	-29.806	-30.288
B	313	TYR	23	-31.682	-30.684
B	314	GLN	25	-34.4	-33.319
B	315	THR	30	-35.652	-35.002
B	316	SER	22	-35.558	-33.999
B	317	ASN	30	-36.548	-35.795
B	318	PHE	31	-36.103	-35.516
B	319	ARG	29	-34.942	-34.258
B	320	VAL	33	-30.599	-30.875
B	321	GLN	13	-23.602	-22.382
B	322	PRO	26	-19.145	-19.933
B	323	THR	18	-12.488	-13.122
B	324	GLU	20	-12.354	-13.233
B	325	SER	6	-13.839	-12.938
B	326	ILE	30	-14.708	-16.467
B	327	VAL	14	-15.878	-15.662
B	328	ARG	28	-15.648	-17.068
B	329	PHE	25	-17.122	-18.028
B	330	PRO	27	-15.26	-16.61
B	331	ASN	7	-11.617	-11.086
B	332	ILE	25	-12.911	-14.301
B	333	THR	4	-13.375	-12.297
B	334	ASN	15	-14.794	-14.818
B	335	LEU	6	-18.437	-17.007
B	336	CYS	30	-23.882	-24.585
B	337	PRO	19	-24.987	-24.298
B	338	PHE	24	-26.818	-26.494
B	339	GLY	9	-20.975	-19.598
B	340	GLU	14	-21.065	-20.252
B	341	VAL	29	-26.673	-26.941
B	342	PHE	24	-23.14	-23.239
B	343	ASN	9	-16.755	-15.863
B	344	ALA	21	-14.499	-15.247
B	345	THR	0	-10.368	-9.176
B	346	ARG	5	-12.286	-11.448
B	347	PHE	32	-15.255	-17.181
B	348	ALA	22	-13.296	-14.297
B	349	SER	24	-9.893	-11.515
B	350	VAL	33	-11.551	-14.018
B	351	TYR	25	-12.288	-13.75
B	352	ALA	21	-12.599	-13.565
B	353	TRP	39	-16.902	-19.443
B	354	ASN	19	-21.343	-21.074
B	355	ARG	28	-28.59	-28.522
B	356	LYS	23	-30.256	-29.421
B	357	ARG	18	-28.793	-27.552
B	358	ILE	32	-28.598	-28.989
B	359	SER	14	-24.467	-23.264
B	360	ASN	0	-18.145	-16.058
B	361	CYS	22	-21.467	-21.528
B	362	VAL	13	-21.865	-20.846
B	363	ALA	35	-25.504	-26.596
B	364	ASP	11	-23.542	-22.099
B	365	TYR	28	-26.386	-26.572
B	366	SER	8	-21.712	-20.135
B	367	VAL	14	-22.044	-21.119
B	368	LEU	27	-25.595	-25.757
B	369	TYR	13	-21.519	-20.539
B	370	ASN	5	-16.014	-14.747
B	371	SER	18	-15.82	-16.071
B	372	ALA	0	-12.121	-10.727
B	373	SER	17	-13.641	-14.028
B	374	PHE	22	-16.361	-17.009
B	375	SER	23	-12.415	-13.632
B	376	THR	27	-16.341	-17.566
B	377	PHE	16	-23.338	-22.494
B	378	LYS	8	-23.475	-21.695
B	379	CYS	20	-27.12	-26.302
B	380	TYR	26	-24.996	-25.112
B	381	GLY	23	-28.334	-27.721
B	382	VAL	27	-31.231	-30.745
B	383	SER	19	-29.621	-28.4
B	384	PRO	14	-27.996	-26.386
B	385	THR	7	-25.571	-23.436
B	386	LYS	20	-26.87	-26.08
B	387	LEU	26	-29.739	-29.309
B	388	ASN	16	-26.008	-24.857
B	389	ASP	20	-26.545	-25.792
B	390	LEU	29	-28.98	-28.982
B	391	CYS	34	-27.89	-28.593
B	392	PHE	29	-28.801	-28.824
B	393	THR	20	-25.128	-24.539
B	394	ASN	12	-26.049	-24.433
B	395	VAL	34	-29.206	-29.758
B	396	TYR	27	-30.646	-30.227
B	397	ALA	24	-30.651	-29.886
B	398	ASP	32	-27.342	-27.877
B	399	SER	22	-23.736	-23.537
B	400	PHE	32	-16.758	-18.511
B	401	VAL	27	-13.171	-14.761
B	402	ILE	29	-9.54	-11.778
B	403	ARG	24	-7.607	-9.492
B	404	GLY	20	-8.758	-10.051
B	405	ASP	13	-8.36	-8.893
B	406	GLU	33	-8.643	-11.444
B	407	VAL	22	-11.685	-12.871
B	408	ARG	8	-14.051	-13.355
B	409	GLN	22	-10.555	-11.872
B	410	ILE	33	-13.003	-15.303
B	411	ALA	15	-14.512	-14.568
B	412	PRO	16	-12.939	-13.291
B	413	GLY	9	-9.495	-9.438
B	414	GLN	12	-11.285	-11.368
B	415	THR	14	-8.77	-9.371
B	416	GLY	21	-8.315	-9.774
B	417	LYS	15	-4.143	-5.391
B	418	ILE	25	-5.45	-7.698
B	419	ALA	21	-7.496	-9.049
B	420	ASP	9	-4.578	-5.087
B	421	TYR	20	-5.828	-7.458
B	422	ASN	35	-8.885	-11.888
B	423	TYR	31	-10.53	-12.884
B	424	LYS	25	-9.366	-11.164
B	425	LEU	33	-12.08	-14.486
B	426	PRO	21	-12.196	-13.209
B	427	ASP	9	-11.98	-11.637
B	428	ASP	9	-16.575	-15.704
B	429	PHE	22	-21.358	-21.432
B	430	THR	24	-25.603	-25.418
B	431	GLY	29	-29.782	-29.692
B	432	CYS	23	-30.529	-29.663
B	433	VAL	24	-26.537	-26.245
B	434	ILE	26	-24.545	-24.713
B	435	ALA	22	-16.011	-16.7
B	436	TRP	18	-15.159	-15.486
B	437	ASN	16	-8.857	-9.679
B	438	SER	27	-7.524	-9.764
B	439	ASN	16	-2.773	-4.294
B	440	ASN	5	-2.604	-2.88
B	441	LEU	18	-4.133	-5.728
B	442	ASP	29	-2.811	-5.822
B	443	SER	25	0.097	-2.789
B	444	LYS	7	1.715	0.713
B	445	VAL	4	3.519	2.654
B	446	GLY	0	3.423	3.03
B	447	GLY	8	1.083	0.038
B	448	ASN	27	-0.9	-3.902
B	449	TYR	4	-0.706	-1.085
B	450	ASN	12	-1.994	-3.145
B	451	TYR	32	-6.412	-9.355
B	452	LEU	14	-5.654	-6.614
B	453	TYR	22	-7.181	-8.885
B	454	ARG	28	-6.262	-8.762
B	455	LEU	10	-4.625	-5.243
B	456	PHE	17	-3.728	-5.255
B	457	ARG	25	-3.343	-5.834
B	458	LYS	19	-2.251	-4.177
B	459	SER	6	3.222	2.161
B	460	ASN	14	1.825	0.005
B	461	LEU	34	-4.826	-8.181
B	462	LYS	18	-6.718	-8.015
B	463	PRO	18	-10.145	-11.048
B	464	PHE	29	-15.497	-17.05
B	465	GLU	27	-13.136	-14.73
B	466	ARG	30	-12.936	-14.898
B	467	ASP	28	-11.384	-13.295
B	468	ILE	27	-12.84	-14.468
B	469	SER	27	-12.212	-13.912
B	470	THR	11	-10.721	-10.753
B	471	GLU	26	-10.808	-12.555
B	472	ILE	12	-7.094	-7.658
B	473	TYR	16	-4.287	-5.634
B	474	GLN	14	-4.783	-5.843
B	475	ALA	2	-2.169	-2.149
B	476	GLY	4	-2.027	-2.254
B	477	SER	1	-2.927	-2.706
B	478	THR	14	-4.141	-5.275
B	479	PRO	5	-5.081	-5.072
B	480	CYS	16	-6.149	-7.281
B	481	ASN	0	-5.632	-4.984
B	482	GLY	5	-5.293	-5.26
B	483	VAL	1	-5.445	-4.934
B	484	GLU	0	-5.412	-4.79
B	485	GLY	18	-5.941	-7.327
B	486	PHE	0	-5.352	-4.737
B	487	ASN	7	-4.649	-4.919
B	488	CYS	12	-5.623	-6.356
B	489	TYR	11	-4.836	-5.545
B	490	PHE	11	-6.766	-7.253
B	491	PRO	28	-6.332	-8.824
B	492	LEU	15	-4.615	-5.809
B	493	GLN	14	-2.808	-4.095
B	494	SER	12	-2.588	-3.67
B	495	TYR	38	-2.519	-6.599
B	496	GLY	9	0.019	-1.018
B	497	PHE	26	-0.789	-3.688
B	498	GLN	7	1.109	0.176
B	499	PRO	10	1.593	0.26
B	500	THR	4	2.783	2.003
B	501	ASN	23	3.143	0.136
B	502	GLY	3	1.636	1.103
B	503	VAL	7	-1.736	-2.341
B	504	GLY	5	-4.735	-4.765
B	505	TYR	15	-2.948	-4.334
B	506	GLN	15	-2.696	-4.111
B	507	PRO	30	-7.325	-9.933
B	508	TYR	25	-10.229	-11.928
B	509	ARG	22	-14.26	-15.15
B	510	VAL	36	-18.449	-20.467
B	511	VAL	26	-26.662	-26.586
B	512	VAL	32	-28.495	-28.898
B	513	LEU	31	-30.525	-30.579
B	514	SER	31	-29.641	-29.798
B	515	PHE	32	-28.706	-29.084
B	516	GLU	30	-26.779	-27.149
B	517	LEU	20	-25.12	-24.531
B	518	LEU	23	-23.105	-23.093
B	519	HIS	23	-20.955	-21.19
B	520	ALA	20	-18.37	-18.557
B	521	PRO	19	-17.065	-17.288
B	522	ALA	27	-22.649	-23.149
B	523	THR	14	-22.602	-21.613
B	524	VAL	26	-25.179	-25.273
B	525	CYS	22	-24.51	-24.222
B	526	GLY	24	-23.283	-23.366
B	527	PRO	9	-17.35	-16.39
B	528	LYS	27	-15.673	-16.976
B	529	LYS	1	-11.224	-10.049
B	530	SER	19	-11.622	-12.471
B	531	THR	13	-9.767	-10.139
B	532	ASN	2	-8.224	-7.508
B	533	LEU	19	-8.91	-10.07
B	534	VAL	19	-9.044	-10.189
B	535	LYS	10	-10.927	-10.821
B	536	ASN	6	-14.584	-13.597
B	537	LYS	15	-14.855	-14.872
B	538	CYS	26	-20.83	-21.425
B	539	VAL	21	-15.911	-16.497
B	540	ASN	16	-17.523	-17.347
B	541	PHE	36	-19.637	-21.519
B	542	ASN	20	-19.238	-19.326
B	543	PHE	35	-20.74	-22.38
B	544	ASN	32	-23.651	-24.611
B	545	GLY	28	-27.459	-27.521
B	546	LEU	32	-23.834	-24.773
B	547	THR	21	-25.19	-24.708
B	548	GLY	29	-24.41	-24.938
B	549	THR	21	-24.268	-23.892
B	550	GLY	30	-24.495	-25.128
B	551	VAL	17	-21.819	-21.264
B	552	LEU	26	-16.299	-17.415
B	553	THR	12	-12.246	-12.218
B	554	GLU	5	-9.488	-8.972
B	555	SER	27	-8.48	-10.61
B	556	ASN	7	-6.96	-6.965
B	557	LYS	30	-6.319	-9.042
B	558	LYS	10	-4.213	-4.879
B	559	PHE	24	-6.985	-8.942
B	560	LEU	27	-6.44	-8.804
B	561	PRO	5	-7.763	-7.446
B	562	PHE	16	-11.955	-12.42
B	563	GLN	28	-13.399	-15.078
B	564	GLN	20	-14.527	-15.156
B	565	PHE	25	-15.559	-16.645
B	566	GLY	26	-17.253	-18.259
B	567	ARG	21	-22.38	-22.221
B	568	ASP	31	-22.066	-23.094
B	569	ILE	23	-26.588	-26.175
B	570	ALA	21	-26.971	-26.284
B	571	ASP	21	-27.975	-27.173
B	572	THR	31	-29.136	-29.35
B	573	THR	34	-24.263	-25.383
B	574	ASP	31	-21.454	-22.552
B	575	ALA	30	-16.633	-18.171
B	576	VAL	31	-13.862	-15.833
B	577	ARG	22	-11.098	-12.352
B	578	ASP	21	-11.729	-12.795
B	579	PRO	30	-12.32	-14.354
B	580	GLN	12	-10.144	-10.357
B	581	THR	2	-7.001	-6.426
B	582	LEU	16	-7.513	-8.489
B	583	GLU	16	-6.737	-7.802
B	584	ILE	23	-10.662	-12.081
B	585	LEU	21	-16.178	-16.732
B	586	ASP	30	-21.278	-22.281
B	587	ILE	26	-25.528	-25.582
B	588	THR	30	-30.143	-30.126
B	589	PRO	30	-34.424	-33.915
B	590	CYS	29	-30.49	-30.319
B	591	SER	31	-33.886	-33.554
B	592	PHE	30	-39.412	-38.33
B	593	GLY	32	-42.291	-41.108
B	594	GLY	30	-41.016	-39.749
B	595	VAL	31	-38.408	-37.556
B	596	SER	25	-35.167	-33.998
B	597	VAL	28	-33.577	-32.936
B	598	ILE	32	-27.688	-28.184
B	599	THR	26	-23.332	-23.638
B	600	PRO	22	-17.927	-18.395
B	601	GLY	16	-18.357	-18.086
B	602	THR	15	-16.422	-16.259
B	603	ASN	8	-10.882	-10.55
B	604	THR	13	-9.59	-9.982
B	605	SER	28	-13.452	-15.125
B	606	ASN	7	-14.937	-14.024
B	607	GLN	26	-18.603	-19.454
B	608	VAL	31	-23.874	-24.694
B	609	ALA	35	-26.556	-27.527
B	610	VAL	31	-33.612	-33.311
B	611	LEU	29	-35.416	-34.678
B	612	TYR	34	-38.026	-37.563
B	613	GLN	35	-38.566	-38.156
B	614	ASP	32	-38.294	-37.571
B	615	VAL	31	-34.215	-33.845
B	616	ASN	18	-28.296	-27.112
B	617	CYS	22	-28.075	-27.376
B	618	THR	8	-23.028	-21.3
B	619	GLU	32	-23.944	-24.871
B	620	VAL	34	-28.564	-29.189
B	621	PRO	11	-21.208	-20.034
B	622	VAL	15	-19.119	-18.645
B	623	ALA	30	-20.697	-21.767
B	624	ILE	26	-19.488	-20.236
B	625	HIS	12	-16.394	-15.888
B	626	ALA	15	-14.097	-14.201
B	627	ASP	5	-15.529	-14.318
B	628	GLN	21	-18.64	-18.911
B	629	LEU	33	-27.246	-27.908
B	630	THR	22	-28.028	-27.335
B	631	PRO	31	-30.25	-30.337
B	632	THR	10	-24.725	-23.031
B	633	TRP	23	-22.502	-22.56
B	634	ARG	21	-18.864	-19.109
B	635	VAL	21	-18.285	-18.598
B	636	TYR	27	-18.36	-19.353
B	637	SER	5	-17.558	-16.114
B	638	THR	20	-18.857	-18.989
B	639	GLY	16	-14.699	-14.849
B	640	SER	20	-18.212	-18.417
B	641	ASN	18	-23.441	-22.815
B	642	VAL	26	-26.133	-26.118
B	643	PHE	20	-27.034	-26.225
B	644	GLN	10	-25.825	-24.005
B	645	THR	24	-25.824	-25.614
B	646	ARG	21	-31.3	-30.116
B	647	ALA	30	-32.638	-32.335
B	648	GLY	28	-32.906	-32.341
B	649	CYS	27	-31.903	-31.339
B	650	LEU	28	-31.987	-31.528
B	651	ILE	27	-28.214	-28.075
B	652	GLY	27	-22.887	-23.36
B	653	ALA	33	-20.643	-22.064
B	654	GLU	18	-17.091	-17.196
B	655	HIS	8	-17.269	-16.203
B	656	VAL	23	-13.462	-14.559
B	657	ASN	0	-12.246	-10.838
B	658	ASN	7	-10.571	-10.16
B	659	SER	17	-12.776	-13.262
B	660	TYR	18	-14.51	-14.911
B	661	GLU	7	-17.879	-16.628
B	662	CYS	23	-18.573	-19.082
B	663	ASP	18	-18.212	-18.188
B	664	ILE	29	-20.278	-21.281
B	665	PRO	18	-25.239	-24.407
B	666	ILE	45	-26.906	-28.987
B	667	GLY	33	-31.621	-31.779
B	668	ALA	24	-28.787	-28.236
B	669	GLY	20	-22.331	-22.063
B	670	ILE	29	-24.233	-24.782
B	671	CYS	24	-23.8	-23.823
B	672	ALA	34	-20.259	-21.839
B	673	SER	18	-17.341	-17.417
B	674	TYR	23	-13.559	-14.644
B	675	GLN	15	-14.027	-14.139
B	676	THR	25	-11.791	-13.31
B	677	GLN	13	-5.207	-6.103
B	678	THR	11	-3.462	-4.329
B	679	ASN	4	-0.275	-0.703
B	680	SER	1	0.157	0.024
B	681	PRO	15	-0.668	-2.316
B	682	ARG	7	1.084	0.155
B	683	ARG	1	-1.046	-1.041
B	684	ALA	8	-4.712	-5.09
B	685	ARG	6	-4.397	-4.581
B	686	SER	24	-6.476	-8.491
B	687	VAL	12	-2.492	-3.586
B	688	ALA	15	-3.759	-5.051
B	689	SER	3	-3.857	-3.758
B	690	GLN	13	-8.829	-9.309
B	691	SER	23	-10.294	-11.755
B	692	ILE	32	-15.71	-17.583
B	693	ILE	21	-17.045	-17.5
B	694	ALA	31	-20.942	-22.099
B	695	TYR	19	-20.02	-19.902
B	696	THR	14	-18.125	-17.65
B	697	MET	27	-16.628	-17.821
B	698	SER	16	-14.485	-14.66
B	699	LEU	28	-15.602	-17.027
B	700	GLY	25	-16.441	-17.425
B	701	ALA	5	-12.978	-12.061
B	702	GLU	11	-11.896	-11.793
B	703	ASN	17	-9.771	-10.602
B	704	SER	5	-7.154	-6.907
B	705	VAL	35	-9.7	-12.609
B	706	ALA	10	-8.598	-8.759
B	707	TYR	27	-9.139	-11.193
B	708	SER	10	-8.823	-8.959
B	709	ASN	7	-11.173	-10.693
B	710	ASN	18	-8.952	-9.992
B	711	SER	7	-9.414	-9.136
B	712	ILE	32	-12.169	-14.45
B	713	ALA	23	-9.735	-11.261
B	714	ILE	25	-9.978	-11.705
B	715	PRO	27	-8.086	-10.261
B	716	THR	4	-7.521	-7.116
B	717	ASN	4	-7.624	-7.207
B	718	PHE	37	-11.949	-14.83
B	719	THR	14	-11.952	-12.187
B	720	ILE	28	-17.247	-18.483
B	721	SER	18	-21.518	-21.114
B	722	VAL	30	-26.096	-26.545
B	723	THR	19	-27.206	-26.262
B	724	THR	30	-27.326	-27.634
B	725	GLU	29	-28.07	-28.177
B	726	ILE	21	-28.215	-27.385
B	727	LEU	31	-30.876	-30.89
B	728	PRO	26	-30.858	-30.299
B	729	VAL	33	-33.535	-33.473
B	730	SER	32	-29.276	-29.589
B	731	MET	32	-24.42	-25.291
B	732	THR	27	-27.863	-27.764
B	733	LYS	26	-31.101	-30.514
B	734	THR	34	-31.873	-32.118
B	735	SER	30	-33.286	-32.908
B	736	VAL	34	-34.27	-34.239
B	737	ASP	29	-35.934	-35.137
B	738	CYS	32	-33.169	-33.034
B	739	THR	24	-34.262	-33.082
B	740	MET	28	-34.486	-33.74
B	741	TYR	34	-31.94	-32.177
B	742	ILE	38	-30.766	-31.598
B	743	CYS	24	-28.292	-27.799
B	744	GLY	26	-30.792	-30.241
B	745	ASP	23	-27.887	-27.325
B	746	SER	24	-20.26	-20.69
B	747	THR	3	-19.137	-17.281
B	748	GLU	17	-16.826	-16.846
B	749	CYS	27	-19.378	-20.255
B	750	SER	9	-22.773	-21.189
B	751	ASN	7	-18.857	-17.493
B	752	LEU	27	-22.175	-22.73
B	753	LEU	27	-26.6	-26.646
B	754	LEU	11	-26.278	-24.521
B	755	GLN	24	-26.734	-26.42
B	756	TYR	33	-30.725	-30.987
B	757	GLY	24	-30.54	-29.788
B	758	SER	20	-31.356	-30.05
B	759	PHE	38	-34.42	-34.832
B	760	CYS	28	-32.542	-32.02
B	761	THR	22	-32.595	-31.377
B	762	GLN	35	-33.261	-33.461
B	763	LEU	32	-29.3	-29.611
B	764	ASN	26	-34.005	-33.084
B	765	ARG	18	-31.282	-29.755
B	766	ALA	31	-27.157	-27.599
B	767	LEU	30	-28.41	-28.593
B	768	THR	25	-31.132	-30.427
B	769	GLY	23	-30.415	-29.562
B	770	ILE	31	-29.23	-29.434
B	771	ALA	25	-31.838	-31.051
B	772	VAL	16	-31.795	-29.978
B	773	GLU	24	-28.06	-27.593
B	774	GLN	32	-27.883	-28.356
B	775	ASP	24	-27.297	-26.917
B	776	LYS	13	-25.796	-24.324
B	777	ASN	29	-31.462	-31.179
B	778	THR	32	-29.903	-30.145
B	779	GLN	18	-28.03	-26.876
B	780	GLU	21	-33.221	-31.816
B	781	VAL	37	-33.799	-34.167
B	782	PHE	38	-31.623	-32.356
B	783	ALA	16	-27.761	-26.409
B	784	GLN	36	-29.575	-30.314
B	785	VAL	32	-23.841	-24.779
B	786	LYS	7	-21.21	-19.576
B	787	GLN	17	-15.885	-16.013
B	788	ILE	17	-16.869	-16.884
B	789	TYR	30	-14.405	-16.198
B	790	LYS	11	-10.986	-10.988
B	791	THR	22	-12.615	-13.695
B	792	PRO	30	-7.963	-10.497
B	793	PRO	3	-4.068	-3.945
B	794	ILE	17	-5.514	-6.835
B	795	LYS	17	-9.972	-10.78
B	796	ASP	10	-8.179	-8.388
B	797	PHE	29	-13.875	-15.614
B	798	GLY	20	-12.779	-13.609
B	799	GLY	16	-9.963	-10.657
B	800	PHE	28	-14.157	-15.749
B	801	ASN	19	-12.274	-13.047
B	802	PHE	30	-14.448	-16.236
B	803	SER	15	-9.106	-9.784
B	804	GLN	19	-12.393	-13.153
B	805	ILE	36	-18.607	-20.607
B	806	LEU	24	-16.293	-17.179
B	807	PRO	25	-11.105	-12.703
B	808	ASP	13	-4.768	-5.715
B	809	PRO	7	0.305	-0.535
B	810	SER	5	2.322	1.48
B	811	LYS	15	1.999	0.044
B	812	PRO	0	1.776	1.572
B	813	SER	15	-2.311	-3.77
B	814	LYS	10	-6.086	-6.536
B	815	ARG	20	-11.092	-12.117
B	816	SER	36	-15.781	-18.107
B	817	PHE	18	-11.632	-12.364
B	818	ILE	32	-20.07	-21.442
B	819	GLU	30	-19.824	-20.994
B	820	ASP	14	-13.215	-13.305
B	821	LEU	25	-14.243	-15.48
B	822	LEU	33	-19.269	-20.848
B	823	PHE	14	-17.214	-16.844
B	824	ASN	14	-11.091	-11.426
B	825	LYS	28	-13.24	-14.937
B	826	VAL	29	-17.469	-18.795
B	827	THR	10	-17.032	-16.224
B	828	LEU	18	-18.99	-18.876
B	829	ALA	22	-20.099	-20.318
B	830	ASP	23	-21.891	-22.019
B	831	ALA	23	-18.585	-19.093
B	832	GLY	22	-18.272	-18.701
B	833	PHE	27	-23.451	-23.859
B	834	ILE	28	-25.307	-25.617
B	835	LYS	23	-20.264	-20.579
B	836	GLN	21	-20.653	-20.693
B	837	TYR	13	-15.656	-15.35
B	838	GLY	1	-13.919	-12.433
B	839	ASP	23	-13.004	-14.153
B	840	CYS	15	-20.09	-19.504
B	841	LEU	31	-22.108	-23.13
B	842	GLY	30	-20.197	-21.325
B	843	ASP	24	-19.277	-19.82
B	844	ILE	13	-14.874	-14.658
B	845	ALA	0	-14.306	-12.661
B	846	ALA	18	-18.388	-18.344
B	847	ARG	8	-15.269	-14.433
B	848	ASP	15	-18.26	-17.885
B	849	LEU	17	-22.105	-21.518
B	850	ILE	18	-26.226	-25.28
B	851	CYS	32	-30.242	-30.444
B	852	ALA	26	-32.314	-31.588
B	853	GLN	35	-33.789	-33.928
B	854	LYS	32	-33.137	-33.006
B	855	PHE	28	-35.612	-34.736
B	856	ASN	33	-34.412	-34.25
B	857	GLY	27	-37.781	-36.541
B	858	LEU	28	-36.102	-35.17
B	859	THR	30	-36.581	-35.824
B	860	VAL	23	-33.488	-32.282
B	861	LEU	33	-38.035	-37.456
B	862	PRO	30	-32.886	-32.554
B	863	PRO	20	-30.814	-29.57
B	864	LEU	30	-29.029	-29.14
B	865	LEU	35	-27.734	-28.569
B	866	THR	19	-25.152	-24.444
B	867	ASP	14	-21.363	-20.516
B	868	GLU	11	-17.58	-16.823
B	869	MET	27	-21.443	-22.082
B	870	ILE	30	-23.259	-24.035
B	871	ALA	23	-20.002	-20.347
B	872	GLN	19	-17.953	-18.073
B	873	TYR	32	-23.689	-24.644
B	874	THR	35	-25.939	-26.981
B	875	SER	28	-21.934	-22.631
B	876	ALA	25	-22.287	-22.599
B	877	LEU	33	-27.135	-27.81
B	878	LEU	38	-25.197	-26.669
B	879	ALA	31	-21.29	-22.407
B	880	GLY	34	-23.376	-24.598
B	881	THR	33	-26.002	-26.807
B	882	ILE	31	-22.362	-23.356
B	883	THR	29	-18.686	-19.872
B	884	SER	29	-19.361	-20.469
B	885	GLY	31	-20.398	-21.617
B	886	TRP	27	-20.56	-21.301
B	887	THR	34	-19.72	-21.362
B	888	PHE	39	-23.737	-25.492
B	889	GLY	30	-28.039	-28.265
B	890	ALA	40	-22.616	-24.615
B	891	GLY	35	-19.399	-21.193
B	892	ALA	20	-17.97	-18.204
B	893	ALA	29	-17.884	-19.163
B	894	LEU	32	-14.239	-16.281
B	895	GLN	21	-14.323	-15.091
B	896	ILE	31	-15.665	-17.429
B	897	PRO	19	-17.004	-17.234
B	898	PHE	27	-20.161	-20.947
B	899	ALA	31	-20.608	-21.803
B	900	MET	39	-18.841	-21.159
B	901	GLN	32	-19.88	-21.274
B	902	MET	27	-20.648	-21.378
B	903	ALA	29	-17.594	-18.906
B	904	TYR	32	-14.825	-16.8
B	905	ARG	33	-16.775	-18.641
B	906	PHE	32	-16.233	-18.046
B	907	ASN	18	-10.519	-11.379
B	908	GLY	31	-15.704	-17.463
B	909	ILE	34	-13.389	-15.76
B	910	GLY	28	-11.175	-13.11
B	911	VAL	31	-11.651	-13.876
B	912	THR	27	-10.04	-11.99
B	913	GLN	29	-11.193	-13.241
B	914	ASN	23	-9.868	-11.378
B	915	VAL	35	-12.176	-14.801
B	916	LEU	33	-13.54	-15.778
B	917	TYR	31	-10.733	-13.064
B	918	GLU	21	-9.567	-10.882
B	919	ASN	24	-8.617	-10.386
B	920	GLN	19	-10.26	-11.265
B	921	LYS	2	-8.888	-8.096
B	922	LEU	11	-6.709	-7.202
B	923	ILE	24	-12.034	-13.41
B	924	ALA	16	-12.83	-13.194
B	925	ASN	7	-7.414	-7.367
B	926	GLN	20	-11.768	-12.715
B	927	PHE	27	-15.403	-16.737
B	928	ASN	13	-13.012	-13.011
B	929	SER	7	-12.062	-11.48
B	930	ALA	27	-17.975	-19.013
B	931	ILE	24	-18.741	-19.346
B	932	GLY	11	-13.651	-13.346
B	933	LYS	14	-14.418	-14.37
B	934	ILE	35	-18.799	-20.662
B	935	GLN	15	-14.983	-14.985
B	936	ASP	8	-10.596	-10.298
B	937	SER	15	-14.01	-14.124
B	938	LEU	30	-16.536	-18.084
B	939	SER	8	-10.964	-10.623
B	940	SER	1	-9.043	-8.118
B	941	THR	16	-11.235	-11.783
B	942	ALA	7	-11.926	-11.359
B	943	SER	12	-15.275	-14.898
B	944	ALA	15	-19.311	-18.815
B	945	LEU	31	-20.435	-21.65
B	946	GLY	6	-20.605	-18.925
B	947	LYS	21	-23.495	-23.208
B	948	LEU	27	-25.612	-25.772
B	949	GLN	12	-20.368	-19.405
B	950	ASP	19	-23.67	-23.133
B	951	VAL	30	-25.026	-25.598
B	952	VAL	22	-27.062	-26.48
B	953	ASN	15	-22.634	-21.756
B	954	GLN	25	-25.267	-25.237
B	955	ASN	33	-26.694	-27.419
B	956	ALA	20	-26.096	-25.395
B	957	GLN	19	-27.635	-26.642
B	958	ALA	30	-29.105	-29.208
B	959	LEU	31	-28.571	-28.851
B	960	ASN	21	-29.555	-28.572
B	961	THR	30	-31.046	-30.925
B	962	LEU	33	-31.261	-31.461
B	963	VAL	25	-33.244	-32.296
B	964	LYS	18	-28.95	-27.691
B	965	GLN	30	-33.164	-32.8
B	966	LEU	27	-32.194	-31.597
B	967	SER	16	-28.884	-27.402
B	968	SER	32	-28.419	-28.831
B	969	ASN	15	-26.42	-25.107
B	970	PHE	29	-30.175	-30.04
B	971	GLY	27	-26.463	-26.525
B	972	ALA	30	-23.73	-24.451
B	973	ILE	16	-19.59	-19.177
B	974	SER	10	-18.883	-17.862
B	975	SER	18	-23.601	-22.956
B	976	VAL	15	-23.119	-22.185
B	977	LEU	30	-25.985	-26.447
B	978	ASN	19	-23.036	-22.572
B	979	ASP	13	-19.645	-18.881
B	980	ILE	30	-18.583	-19.896
B	981	LEU	15	-18.498	-18.096
B	982	SER	17	-16.161	-16.258
B	983	ARG	8	-15.093	-14.278
B	984	LEU	22	-14.255	-15.146
B	985	ASP	6	-12.361	-11.629
B	986	LYS	8	-13.14	-12.549
B	987	VAL	10	-15.063	-14.481
B	988	GLU	10	-16.393	-15.657
B	989	ALA	18	-16.688	-16.839
B	990	GLU	18	-18.1	-18.088
B	991	VAL	11	-22.536	-21.209
B	992	GLN	21	-21.304	-21.269
B	993	ILE	30	-23.553	-24.295
B	994	ASP	18	-28.406	-27.209
B	995	ARG	25	-30.017	-29.44
B	996	LEU	35	-29.482	-30.117
B	997	ILE	32	-29.26	-29.575
B	998	THR	30	-36.426	-35.687
B	999	GLY	35	-34.031	-34.142
B	1000	ARG	35	-32.346	-32.652
B	1001	LEU	28	-34.175	-33.465
B	1002	GLN	30	-37.182	-36.356
B	1003	SER	33	-36.362	-35.975
B	1004	LEU	34	-32.079	-32.3
B	1005	GLN	27	-35.569	-34.583
B	1006	THR	33	-38.155	-37.562
B	1007	TYR	37	-32.048	-32.618
B	1008	VAL	32	-30.01	-30.239
B	1009	THR	29	-31.281	-31.019
B	1010	GLN	30	-28.169	-28.379
B	1011	GLN	38	-28.543	-29.63
B	1012	LEU	29	-27.248	-27.45
B	1013	ILE	29	-27.915	-28.04
B	1014	ARG	29	-26.431	-26.727
B	1015	ALA	28	-27.514	-27.57
B	1016	ALA	30	-27.039	-27.379
B	1017	GLU	27	-25.78	-25.92
B	1018	ILE	33	-28.997	-29.457
B	1019	ARG	27	-30.49	-30.089
B	1020	ALA	28	-31.199	-30.831
B	1021	SER	23	-32.68	-31.566
B	1022	ALA	29	-32.648	-32.229
B	1023	ASN	16	-31.728	-29.919
B	1024	LEU	25	-33.408	-32.441
B	1025	ALA	34	-32.221	-32.426
B	1026	ALA	24	-34.864	-33.615
B	1027	THR	21	-35.345	-33.696
B	1028	LYS	34	-34.912	-34.807
B	1029	MET	35	-33.502	-33.675
B	1030	SER	26	-32.684	-31.915
B	1031	GLU	24	-33.766	-32.643
B	1032	CYS	36	-33.706	-33.97
B	1033	VAL	34	-31.258	-31.573
B	1034	LEU	31	-29.032	-29.259
B	1035	GLY	27	-27.833	-27.737
B	1036	GLN	24	-26.475	-26.19
B	1037	SER	32	-28.337	-28.758
B	1038	LYS	19	-23.89	-23.328
B	1039	ARG	30	-29.729	-29.76
B	1040	VAL	25	-29.008	-28.547
B	1041	ASP	28	-29.831	-29.62
B	1042	PHE	31	-32.651	-32.461
B	1043	CYS	34	-34.603	-34.534
B	1044	GLY	31	-31.053	-31.047
B	1045	LYS	15	-28.809	-27.221
B	1046	GLY	27	-24.364	-24.667
B	1047	TYR	26	-23.486	-23.775
B	1048	HIS	29	-26.171	-26.496
B	1049	LEU	33	-23.085	-24.226
B	1050	MET	33	-26.155	-26.942
B	1051	SER	37	-29.653	-30.498
B	1052	PHE	31	-30.085	-30.19
B	1053	PRO	38	-28.88	-29.929
B	1054	GLN	36	-24.879	-26.158
B	1055	SER	28	-25.379	-25.68
B	1056	ALA	34	-25.043	-26.073
B	1057	PRO	21	-25.07	-24.602
B	1058	HIS	35	-28.206	-28.988
B	1059	GLY	30	-28.138	-28.353
B	1060	VAL	42	-29.655	-31.075
B	1061	VAL	31	-27.465	-27.872
B	1062	PHE	31	-30.343	-30.418
B	1063	LEU	32	-29.143	-29.472
B	1064	HIS	28	-30.884	-30.553
B	1065	VAL	33	-26.668	-27.396
B	1066	THR	24	-23.497	-23.555
B	1067	TYR	32	-17.146	-18.854
B	1068	VAL	21	-16.634	-17.136
B	1069	PRO	30	-13.922	-15.771
B	1070	ALA	13	-10.832	-11.082
B	1071	GLN	9	-7.145	-7.359
B	1072	GLU	17	-9.045	-9.96
B	1073	LYS	19	-7.141	-8.505
B	1074	ASN	7	-6.725	-6.756
B	1075	PHE	29	-7.267	-9.766
B	1076	THR	13	-9.067	-9.519
B	1077	THR	35	-10.529	-13.344
B	1078	ALA	26	-12.176	-13.766
B	1079	PRO	30	-12.068	-14.13
B	1080	ALA	27	-11.507	-13.289
B	1081	ILE	30	-9.905	-12.216
B	1082	CYS	16	-9.431	-10.186
B	1083	HIS	17	-8.148	-9.166
B	1084	ASP	8	-7.215	-7.305
B	1085	GLY	1	-7.494	-6.747
B	1086	LYS	10	-9.604	-9.65
B	1087	ALA	23	-9.552	-11.099
B	1088	HIS	26	-8.592	-10.594
B	1089	PHE	25	-9.577	-11.351
B	1090	PRO	29	-6.046	-8.686
B	1091	ARG	21	-5.945	-7.677
B	1092	GLU	15	-7.959	-8.768
B	1093	GLY	27	-8.239	-10.396
B	1094	VAL	34	-11.243	-13.86
B	1095	PHE	32	-13.468	-15.599
B	1096	VAL	35	-10.627	-13.43
B	1097	SER	23	-9.55	-11.096
B	1098	ASN	25	-8.825	-10.685
B	1099	GLY	17	-7.414	-8.516
B	1100	THR	0	-5.518	-4.883
B	1101	HIS	12	-6.778	-7.378
B	1102	TRP	10	-5.649	-6.149
B	1103	PHE	16	-5.899	-7.061
B	1104	VAL	24	-6.994	-8.95
B	1105	THR	27	-7.728	-9.945
B	1106	GLN	21	-8.435	-9.88
B	1107	ARG	29	-12.504	-14.401
B	1108	ASN	30	-10.84	-13.043
B	1109	PHE	22	-8.346	-9.916
B	1110	TYR	21	-8.311	-9.77
B	1111	GLU	28	-6.344	-8.835
B	1112	PRO	12	-6.315	-6.969
B	1113	GLN	29	-6.514	-9.1
B	1114	ILE	6	-5.917	-5.926
B	1115	ILE	28	-5.271	-7.885
B	1116	THR	10	-5.539	-6.052
B	1117	THR	6	-6.621	-6.549
B	1118	ASP	13	-7.29	-7.947
B	1119	ASN	25	-7.753	-9.736
B	1120	THR	33	-7.659	-10.573
B	1121	PHE	24	-7.246	-9.173
B	1122	VAL	9	-7.145	-7.358
B	1123	SER	29	-8.292	-10.674
B	1124	GLY	17	-7.922	-8.966
B	1125	ASN	1	-9.094	-8.163
B	1126	CYS	10	-10.131	-10.115
B	1127	ASP	10	-8.841	-8.975
B	1128	VAL	20	-10.155	-11.287
B	1129	VAL	22	-10.991	-12.257
B	1130	ILE	24	-11.062	-12.55
B	1131	GLY	24	-11.079	-12.565
B	1132	ILE	6	-9.139	-8.778
B	1133	VAL	26	-8.567	-10.572
B	1134	ASN	0	-6.985	-6.182
B	1135	ASN	3	-6.549	-6.14
B	1136	THR	23	-6.97	-8.813
B	1137	VAL	7	-6.116	-6.217
C	15	CYS	9	-12.163	-11.799
C	16	VAL	22	-12.263	-13.382
C	17	ASN	15	-11.965	-12.314
C	18	LEU	28	-10.599	-12.6
C	19	THR	7	-8.42	-8.257
C	20	THR	20	-8.511	-9.832
C	21	ARG	11	-10.414	-10.482
C	22	THR	17	-8.356	-9.35
C	23	GLN	4	-9.224	-8.623
C	24	LEU	20	-7.569	-8.998
C	25	PRO	3	-5.734	-5.42
C	26	PRO	6	-9.855	-9.412
C	27	ALA	16	-9.968	-10.662
C	28	TYR	3	-8.785	-8.12
C	29	THR	28	-11.05	-12.999
C	30	ASN	11	-13.078	-12.839
C	31	SER	36	-14.481	-16.956
C	32	PHE	7	-15.034	-14.11
C	33	THR	15	-15.296	-15.262
C	34	ARG	29	-16.962	-18.346
C	35	GLY	37	-18.759	-20.857
C	36	VAL	28	-18.81	-19.867
C	37	TYR	37	-15.916	-18.341
C	38	TYR	30	-14.819	-16.565
C	39	PRO	23	-15.448	-16.316
C	40	ASP	21	-15.735	-16.34
C	41	LYS	20	-13.608	-14.343
C	42	VAL	22	-15.183	-15.967
C	43	PHE	26	-10.985	-12.712
C	44	ARG	24	-14.129	-15.264
C	45	SER	22	-13.118	-14.139
C	46	SER	11	-13.856	-13.527
C	47	VAL	24	-15.244	-16.251
C	48	LEU	20	-17.805	-18.057
C	49	HIS	32	-18.849	-20.361
C	50	SER	19	-21.536	-21.244
C	51	THR	21	-22.658	-22.467
C	52	GLN	8	-20.809	-19.336
C	53	ASP	25	-19.01	-19.699
C	54	LEU	21	-16.491	-17.01
C	55	PHE	34	-19.46	-21.132
C	56	LEU	33	-18.64	-20.291
C	57	PRO	20	-19.479	-19.539
C	58	PHE	29	-18.933	-20.091
C	59	PHE	12	-16.856	-16.298
C	60	SER	29	-15.51	-17.062
C	61	ASN	6	-12.927	-12.13
C	62	VAL	35	-15.15	-17.433
C	63	THR	20	-12.728	-13.564
C	64	TRP	17	-14.683	-14.949
C	65	PHE	26	-14.69	-15.991
C	66	HIS	11	-11.017	-11.015
C	67	ALA	32	-11.301	-13.681
C	68	ILE	15	-7.552	-8.409
C	69	HIS	28	-7.164	-9.56
C	70	VAL	9	-4.747	-5.236
C	71	SER	16	-3.813	-5.215
C	72	GLY	2	-2.3	-2.266
C	73	THR	10	-2.453	-3.321
C	74	ASN	4	-2.93	-3.053
C	75	GLY	16	-3.389	-4.839
C	76	THR	5	-5.223	-5.197
C	77	LYS	23	-8.101	-9.814
C	78	ARG	17	-10.692	-11.418
C	79	PHE	27	-14.095	-15.579
C	80	ASP	26	-16.234	-17.357
C	81	ASN	30	-18.393	-19.728
C	82	PRO	19	-17.283	-17.48
C	83	VAL	12	-17.747	-17.086
C	84	LEU	28	-17.641	-18.833
C	85	PRO	1	-10.992	-9.843
C	86	PHE	26	-13.05	-14.539
C	87	ASN	14	-9.774	-10.26
C	88	ASP	12	-10.017	-10.245
C	89	GLY	22	-17.64	-18.141
C	90	VAL	27	-21.271	-21.93
C	91	TYR	33	-21.802	-23.089
C	92	PHE	29	-22.744	-23.464
C	93	ALA	40	-20.625	-22.854
C	94	SER	29	-17.289	-18.636
C	95	THR	25	-14.122	-15.373
C	96	GLU	25	-11.605	-13.146
C	97	LYS	21	-7.538	-9.086
C	98	SER	19	-7.34	-8.681
C	99	ASN	18	-10.912	-11.727
C	100	ILE	36	-15.637	-17.979
C	101	ILE	29	-20.188	-21.201
C	102	ARG	31	-20.155	-21.403
C	103	GLY	28	-24.658	-25.042
C	104	TRP	32	-27.551	-28.062
C	105	ILE	29	-26.454	-26.747
C	106	PHE	31	-21.178	-22.307
C	107	GLY	29	-19.141	-20.275
C	108	THR	23	-15.542	-16.4
C	109	THR	16	-14.262	-14.462
C	110	LEU	23	-16.697	-17.422
C	111	ASP	6	-15.791	-14.665
C	112	SER	11	-16.401	-15.78
C	113	LYS	9	-13.98	-13.408
C	114	THR	22	-17.1	-17.664
C	115	GLN	22	-16.639	-17.255
C	116	SER	30	-19.897	-21.059
C	117	LEU	32	-20.819	-22.105
C	118	LEU	33	-22.793	-23.967
C	119	ILE	23	-22.843	-22.861
C	120	VAL	25	-22.713	-22.976
C	121	ASN	20	-19.912	-19.922
C	122	ASN	17	-15.124	-15.34
C	123	ALA	21	-11.8	-12.858
C	124	THR	4	-6.488	-6.202
C	125	ASN	9	-11.993	-11.649
C	126	VAL	17	-15.915	-16.039
C	127	VAL	13	-16.925	-16.473
C	128	ILE	16	-19.097	-18.741
C	129	LYS	19	-19.152	-19.135
C	130	VAL	24	-20.01	-20.469
C	131	CYS	19	-17.903	-18.029
C	132	GLU	14	-16.043	-15.808
C	133	PHE	32	-18.127	-19.723
C	134	GLN	9	-17.856	-16.837
C	135	PHE	27	-19.146	-20.05
C	136	CYS	18	-16.527	-16.696
C	137	ASN	8	-14.949	-14.15
C	138	ASP	20	-17.947	-18.184
C	139	PRO	23	-19.027	-19.484
C	140	PHE	28	-18.54	-19.628
C	141	LEU	26	-16.724	-17.791
C	142	GLY	24	-10.061	-11.664
C	143	VAL	24	-7.93	-9.778
C	144	TYR	8	-4.035	-4.491
C	145	TYR	24	-3.568	-5.918
C	146	HIS	3	-2.63	-2.673
C	147	LYS	21	-3.736	-5.722
C	148	ASN	17	-7.149	-8.282
C	149	ASN	11	-6.497	-7.015
C	150	LYS	30	-12.065	-14.128
C	151	SER	17	-11.741	-12.346
C	152	TRP	9	-9.071	-9.063
C	153	MET	0	-8.411	-7.444
C	154	GLU	0	-6.186	-5.475
C	155	SER	16	-9.599	-10.335
C	156	GLU	6	-11.419	-10.796
C	157	PHE	18	-13.416	-13.944
C	158	ARG	16	-14.347	-14.537
C	159	VAL	33	-19.258	-20.838
C	160	TYR	19	-17.828	-17.963
C	161	SER	17	-15.666	-15.819
C	162	SER	11	-14.658	-14.237
C	163	ALA	15	-16.058	-15.936
C	164	ASN	9	-13.02	-12.558
C	165	ASN	21	-15.314	-15.968
C	166	CYS	13	-15.837	-15.51
C	167	THR	31	-18.188	-19.662
C	168	PHE	29	-20.561	-21.532
C	169	GLU	9	-18.415	-17.333
C	170	TYR	19	-16.097	-16.431
C	171	VAL	5	-12.859	-11.955
C	172	SER	21	-12.74	-13.69
C	173	GLN	4	-8.635	-8.102
C	174	PRO	3	-6.562	-6.152
C	175	PHE	9	-5.764	-6.136
C	176	LEU	2	-4.568	-4.272
C	177	MET	21	-5.606	-7.376
C	178	ASP	18	-5.85	-7.247
C	179	LEU	24	-5.388	-7.529
C	180	GLU	4	-2.146	-2.359
C	181	GLY	15	-2.487	-3.926
C	182	LYS	17	-2.049	-3.769
C	183	GLN	3	-2.404	-2.472
C	184	GLY	11	-0.502	-1.709
C	185	ASN	9	-1.94	-2.752
C	186	PHE	23	-6.759	-8.627
C	187	LYS	14	-5.941	-6.867
C	188	ASN	20	-9.589	-10.786
C	189	LEU	28	-13.907	-15.528
C	190	ARG	28	-18.619	-19.698
C	191	GLU	28	-19.899	-20.831
C	192	PHE	28	-21.933	-22.631
C	193	VAL	30	-21.284	-22.286
C	194	PHE	30	-22.053	-22.966
C	195	LYS	28	-20.328	-21.21
C	196	ASN	27	-13.745	-15.27
C	197	ILE	23	-14.403	-15.392
C	198	ASP	12	-14.35	-14.079
C	199	GLY	31	-17.302	-18.877
C	200	TYR	23	-18.394	-18.923
C	201	PHE	29	-16.424	-17.87
C	202	LYS	27	-18.887	-19.82
C	203	ILE	21	-20.955	-20.96
C	204	TYR	30	-18.134	-19.499
C	205	SER	8	-15.992	-15.073
C	206	LYS	26	-14.268	-15.617
C	207	HIS	10	-12.009	-11.778
C	208	THR	23	-9.031	-10.637
C	209	PRO	5	-7.045	-6.81
C	210	ILE	22	-5.958	-7.803
C	211	ASN	4	-3.271	-3.355
C	212	LEU	16	-4.645	-5.95
C	213	VAL	0	-3.349	-2.964
C	214	ARG	11	-5.248	-5.909
C	215	ASP	9	-7.394	-7.579
C	216	LEU	32	-10.634	-13.091
C	217	PRO	20	-8.572	-9.886
C	218	GLN	12	-11.141	-11.24
C	219	GLY	12	-11.659	-11.698
C	220	PHE	22	-14.308	-15.193
C	221	SER	30	-13.999	-15.839
C	222	ALA	18	-14.021	-14.478
C	223	LEU	28	-15.709	-17.122
C	224	GLU	13	-13.323	-13.286
C	225	PRO	23	-15.242	-16.135
C	226	LEU	18	-12.484	-13.118
C	227	VAL	22	-17.483	-18.002
C	228	ASP	21	-18.129	-18.459
C	229	LEU	31	-22.792	-23.736
C	230	PRO	22	-25.148	-24.786
C	231	ILE	34	-22.164	-23.525
C	232	GLY	27	-20.201	-20.983
C	233	ILE	30	-18.622	-19.931
C	234	ASN	24	-14.439	-15.539
C	235	ILE	31	-13.069	-15.131
C	236	THR	11	-12.022	-11.904
C	237	ARG	16	-16.117	-16.103
C	238	PHE	30	-22.494	-23.357
C	239	GLN	23	-25.325	-25.058
C	240	THR	25	-25.467	-25.413
C	241	LEU	30	-24.695	-25.305
C	242	LEU	35	-20.472	-22.143
C	243	ALA	32	-15.864	-17.719
C	244	LEU	31	-11.718	-13.935
C	245	HIS	26	-6.389	-8.645
C	246	ARG	22	-4.769	-6.75
C	247	SER	15	-1.119	-2.715
C	248	TYR	15	-2.534	-3.967
C	249	LEU	26	-3.273	-5.887
C	250	THR	0	-1.151	-1.018
C	251	PRO	0	-1.177	-1.041
C	252	GLY	0	-0.908	-0.803
C	253	ASP	15	-4.511	-5.717
C	254	SER	13	-4.769	-5.715
C	255	SER	6	-5.835	-5.854
C	256	SER	9	-5.787	-6.157
C	257	GLY	18	-6.065	-7.437
C	258	TRP	25	-7.324	-9.357
C	259	THR	22	-6.726	-8.483
C	260	ALA	33	-9.636	-12.323
C	261	GLY	25	-5.956	-8.146
C	262	ALA	11	-6.757	-7.245
C	263	ALA	33	-10.283	-12.895
C	264	ALA	26	-13.585	-15.013
C	265	TYR	31	-19.161	-20.523
C	266	TYR	30	-17.891	-19.284
C	267	VAL	23	-18.716	-19.209
C	268	GLY	34	-19.927	-21.545
C	269	TYR	12	-17.534	-16.898
C	270	LEU	29	-17.217	-18.572
C	271	GLN	20	-13.987	-14.679
C	272	PRO	6	-14.513	-13.534
C	273	ARG	29	-19.8	-20.858
C	274	THR	23	-22.238	-22.325
C	275	PHE	29	-20.236	-21.244
C	276	LEU	22	-20.94	-21.062
C	277	LEU	32	-18.087	-19.687
C	278	LYS	18	-15.615	-15.889
C	279	TYR	28	-13.941	-15.558
C	280	ASN	8	-9.085	-8.96
C	281	GLU	3	-7.499	-6.982
C	282	ASN	6	-5.158	-5.255
C	283	GLY	21	-8.42	-9.866
C	284	THR	7	-9.917	-9.582
C	285	ILE	28	-14.549	-16.096
C	286	THR	12	-12.174	-12.154
C	287	ASP	13	-15.526	-15.235
C	288	ALA	32	-17.788	-19.422
C	289	VAL	23	-19.614	-20.004
C	290	ASP	26	-20.777	-21.378
C	291	CYS	26	-23.357	-23.661
C	292	ALA	21	-21.844	-21.747
C	293	LEU	28	-21.325	-22.092
C	294	ASP	24	-21.737	-21.998
C	295	PRO	31	-26.977	-27.44
C	296	LEU	24	-22.921	-23.045
C	297	SER	26	-20.241	-20.903
C	298	GLU	27	-24.156	-24.483
C	299	THR	27	-29.15	-28.903
C	300	LYS	26	-22.177	-22.617
C	301	CYS	25	-24.755	-24.784
C	302	THR	29	-28.731	-28.762
C	303	LEU	26	-25.741	-25.771
C	304	LYS	21	-22.272	-22.126
C	305	SER	14	-18.061	-17.594
C	306	PHE	15	-14.209	-14.3
C	307	THR	2	-13.523	-12.198
C	308	VAL	28	-20.127	-21.033
C	309	GLU	7	-18.393	-17.083
C	310	LYS	21	-19.208	-19.414
C	311	GLY	13	-23.773	-22.534
C	312	ILE	35	-31.36	-31.779
C	313	TYR	24	-31.249	-30.416
C	314	GLN	26	-35.063	-34.021
C	315	THR	30	-34.652	-34.117
C	316	SER	24	-35.8	-34.443
C	317	ASN	28	-36.423	-35.454
C	318	PHE	30	-35.825	-35.155
C	319	ARG	29	-34.614	-33.969
C	320	VAL	33	-30.587	-30.865
C	321	GLN	13	-22.832	-21.702
C	322	PRO	24	-19.635	-20.137
C	323	THR	15	-13.014	-13.242
C	324	GLU	18	-8.983	-10.02
C	325	SER	6	-10.988	-10.414
C	326	ILE	32	-12.169	-14.45
C	327	VAL	13	-13.704	-13.623
C	328	ARG	26	-13.502	-14.939
C	329	PHE	24	-16.332	-17.214
C	330	PRO	21	-13.852	-14.674
C	331	ASN	9	-12.81	-12.372
C	332	ILE	13	-12.511	-12.567
C	333	THR	14	-12.625	-12.783
C	334	ASN	5	-14.834	-13.703
C	335	LEU	13	-17.107	-16.635
C	336	CYS	35	-22.774	-24.18
C	337	PRO	17	-22.973	-22.286
C	338	PHE	19	-26.836	-25.935
C	339	GLY	5	-19.814	-18.11
C	340	GLU	14	-20.742	-19.967
C	341	VAL	29	-24.814	-25.296
C	342	PHE	22	-23.565	-23.385
C	343	ASN	8	-17.154	-16.101
C	344	ALA	26	-15.364	-16.587
C	345	THR	0	-10.217	-9.042
C	346	ARG	8	-9.867	-9.652
C	347	PHE	35	-13.537	-16.005
C	348	ALA	16	-9.71	-10.434
C	349	SER	25	-8.518	-10.413
C	350	VAL	37	-9.022	-12.239
C	351	TYR	24	-8.962	-10.692
C	352	ALA	15	-8.149	-8.937
C	353	TRP	34	-12.549	-15.016
C	354	ASN	17	-15.724	-15.871
C	355	ARG	16	-21.722	-21.064
C	356	LYS	22	-25.75	-25.319
C	357	ARG	8	-27.548	-25.3
C	358	ILE	33	-28.379	-28.91
C	359	SER	15	-27.024	-25.641
C	360	ASN	8	-21.133	-19.622
C	361	CYS	27	-23.716	-24.093
C	362	VAL	14	-22.963	-21.932
C	363	ALA	32	-24.685	-25.526
C	364	ASP	14	-22.084	-21.154
C	365	TYR	30	-25.148	-25.706
C	366	SER	14	-19.157	-18.564
C	367	VAL	16	-20.912	-20.347
C	368	LEU	30	-24.014	-24.702
C	369	TYR	14	-21.855	-20.952
C	370	ASN	4	-16.837	-15.361
C	371	SER	19	-16.744	-17.004
C	372	ALA	0	-12.414	-10.987
C	373	SER	12	-12.23	-12.204
C	374	PHE	22	-17.361	-17.895
C	375	SER	20	-13.609	-14.344
C	376	THR	30	-17.363	-18.817
C	377	PHE	16	-22.929	-22.132
C	378	LYS	18	-22.353	-21.853
C	379	CYS	21	-24.862	-24.418
C	380	TYR	20	-20.03	-20.026
C	381	GLY	23	-19.05	-19.505
C	382	VAL	24	-23.244	-23.331
C	383	SER	2	-21.888	-19.601
C	384	PRO	23	-23.193	-23.171
C	385	THR	1	-21.97	-19.559
C	386	LYS	4	-21.763	-19.72
C	387	LEU	29	-24.858	-25.334
C	388	ASN	15	-22.605	-21.731
C	389	ASP	9	-20.558	-19.228
C	390	LEU	19	-22.755	-22.323
C	391	CYS	21	-24.114	-23.756
C	392	PHE	27	-25.603	-25.764
C	393	THR	9	-24.168	-22.424
C	394	ASN	9	-25.867	-23.927
C	395	VAL	32	-28.964	-29.313
C	396	TYR	19	-28.89	-27.753
C	397	ALA	28	-27.707	-27.741
C	398	ASP	27	-24.31	-24.619
C	399	SER	21	-20.564	-20.614
C	400	PHE	36	-14.289	-16.786
C	401	VAL	28	-12.008	-13.847
C	402	ILE	33	-10.221	-12.841
C	403	ARG	23	-6.941	-8.788
C	404	GLY	19	-7.542	-8.86
C	405	ASP	13	-5.256	-6.147
C	406	GLU	33	-7.953	-10.834
C	407	VAL	24	-11.395	-12.844
C	408	ARG	6	-11.184	-10.588
C	409	GLN	25	-8.569	-10.459
C	410	ILE	35	-14.246	-16.633
C	411	ALA	14	-13.454	-13.517
C	412	PRO	15	-8.961	-9.656
C	413	GLY	4	-4.237	-4.21
C	414	GLN	21	-4.811	-6.673
C	415	THR	2	-2.336	-2.297
C	416	GLY	24	-3.448	-5.811
C	417	LYS	12	-4.023	-4.941
C	418	ILE	21	-5.726	-7.483
C	419	ALA	21	-7.843	-9.356
C	420	ASP	8	-4.947	-5.298
C	421	TYR	20	-6.04	-7.646
C	422	ASN	35	-7.258	-10.448
C	423	TYR	30	-9.587	-11.934
C	424	LYS	18	-9.146	-10.164
C	425	LEU	33	-13.259	-15.53
C	426	PRO	16	-9.817	-10.528
C	427	ASP	3	-9.149	-8.442
C	428	ASP	2	-12.596	-11.377
C	429	PHE	19	-18.609	-18.654
C	430	THR	23	-21.85	-21.982
C	431	GLY	28	-26.19	-26.398
C	432	CYS	27	-27.685	-27.607
C	433	VAL	29	-26.156	-26.483
C	434	ILE	32	-25.119	-25.91
C	435	ALA	26	-17.941	-18.867
C	436	TRP	20	-15.389	-15.92
C	437	ASN	17	-9.338	-10.219
C	438	SER	27	-7.905	-10.101
C	439	ASN	16	-2.759	-4.282
C	440	ASN	3	-2.559	-2.609
C	441	LEU	13	-4.543	-5.516
C	442	ASP	30	-3.954	-6.95
C	443	SER	25	-0.985	-3.747
C	444	LYS	7	1.786	0.776
C	445	VAL	1	4.034	3.455
C	446	GLY	1	3.703	3.162
C	447	GLY	7	1.186	0.244
C	448	ASN	27	-0.199	-3.281
C	449	TYR	3	-1.67	-1.823
C	450	ASN	7	-1.719	-2.326
C	451	TYR	30	-5.029	-7.9
C	452	LEU	15	-5.166	-6.297
C	453	TYR	25	-6.593	-8.71
C	454	ARG	28	-4.481	-7.186
C	455	LEU	15	-4.559	-5.76
C	456	PHE	19	-4.038	-5.759
C	457	ARG	21	-2.598	-4.714
C	458	LYS	12	-1.924	-3.083
C	459	SER	2	-0.515	-0.685
C	460	ASN	15	-1.928	-3.432
C	461	LEU	32	-4.632	-7.779
C	462	LYS	2	-3.436	-3.271
C	463	PRO	14	-8.054	-8.738
C	464	PHE	21	-11.338	-12.449
C	465	GLU	16	-6.456	-7.554
C	466	ARG	9	-7.497	-7.67
C	467	ASP	29	-4.325	-7.163
C	468	ILE	8	-4.606	-4.996
C	469	SER	10	-4.478	-5.113
C	470	THR	8	-5.02	-5.362
C	471	GLU	16	-5.068	-6.325
C	472	ILE	11	-6.149	-6.707
C	473	TYR	18	-5.222	-6.692
C	474	GLN	13	-5.07	-5.982
C	475	ALA	7	-3.304	-3.729
C	476	GLY	3	-2.621	-2.665
C	477	SER	0	-2.529	-2.239
C	478	THR	8	-4.248	-4.68
C	479	PRO	5	-4.695	-4.73
C	480	CYS	16	-5.848	-7.016
C	481	ASN	3	-5.048	-4.813
C	482	GLY	4	-5.339	-5.185
C	483	VAL	3	-5.62	-5.319
C	484	GLU	0	-5.705	-5.049
C	485	GLY	13	-6.058	-6.857
C	486	PHE	0	-5.34	-4.726
C	487	ASN	5	-4.856	-4.873
C	488	CYS	13	-6.464	-7.215
C	489	TYR	12	-6.302	-6.957
C	490	PHE	8	-6.518	-6.688
C	491	PRO	25	-5.39	-7.645
C	492	LEU	16	-4.343	-5.683
C	493	GLN	16	-3.053	-4.542
C	494	SER	11	-2.894	-3.826
C	495	TYR	36	-2.536	-6.385
C	496	GLY	9	0.614	-0.492
C	497	PHE	29	-0.674	-3.932
C	498	GLN	7	2.382	1.303
C	499	PRO	12	2.369	0.716
C	500	THR	5	4.158	3.105
C	501	ASN	22	2.87	0.01
C	502	GLY	2	1.972	1.516
C	503	VAL	4	-1.996	-2.227
C	504	GLY	5	-4.662	-4.701
C	505	TYR	13	-1.165	-2.526
C	506	GLN	17	-3.664	-5.198
C	507	PRO	31	-7.537	-10.235
C	508	TYR	27	-10.165	-12.101
C	509	ARG	21	-14.984	-15.676
C	510	VAL	38	-19.156	-21.323
C	511	VAL	25	-26.254	-26.11
C	512	VAL	34	-27.09	-27.885
C	513	LEU	32	-28.599	-28.99
C	514	SER	24	-26.034	-25.8
C	515	PHE	26	-27.102	-26.975
C	516	GLU	16	-22.357	-21.626
C	517	LEU	12	-20.799	-19.787
C	518	LEU	7	-20.128	-18.618
C	519	HIS	8	-15.829	-14.929
C	520	ALA	17	-17.535	-17.473
C	521	PRO	12	-16.941	-16.373
C	522	ALA	18	-21.369	-20.981
C	523	THR	18	-22.909	-22.345
C	524	VAL	26	-25.662	-25.701
C	525	CYS	21	-23.797	-23.475
C	526	GLY	18	-23.227	-22.626
C	527	PRO	29	-17.984	-19.251
C	528	LYS	22	-16.887	-17.475
C	529	LYS	9	-11.5	-11.212
C	530	SER	31	-13.654	-15.649
C	531	THR	14	-10.27	-10.699
C	532	ASN	7	-8.038	-7.919
C	533	LEU	21	-10.248	-11.484
C	534	VAL	16	-10.945	-11.527
C	535	LYS	14	-13.241	-13.328
C	536	ASN	9	-16.908	-15.998
C	537	LYS	15	-18.237	-17.865
C	538	CYS	26	-24.059	-24.282
C	539	VAL	21	-16.117	-16.679
C	540	ASN	12	-16.934	-16.366
C	541	PHE	32	-16.997	-18.723
C	542	ASN	16	-15.749	-15.778
C	543	PHE	24	-16.03	-16.947
C	544	ASN	24	-17.268	-18.043
C	545	GLY	13	-18.017	-17.44
C	546	LEU	29	-17.174	-18.534
C	547	THR	11	-19.56	-18.576
C	548	GLY	26	-22.146	-22.59
C	549	THR	21	-23.549	-23.256
C	550	GLY	29	-24.284	-24.827
C	551	VAL	24	-22.345	-22.535
C	552	LEU	26	-15.16	-16.406
C	553	THR	18	-14.844	-15.207
C	554	GLU	6	-12.566	-11.811
C	555	SER	28	-9.917	-11.996
C	556	ASN	9	-9.219	-9.193
C	557	LYS	34	-7.279	-10.352
C	558	LYS	9	-5.125	-5.57
C	559	PHE	25	-6.199	-8.361
C	560	LEU	26	-4.844	-7.277
C	561	PRO	2	-3.205	-3.066
C	562	PHE	16	-8.38	-9.257
C	563	GLN	28	-8.913	-11.108
C	564	GLN	14	-11.566	-11.846
C	565	PHE	21	-13.284	-14.171
C	566	GLY	32	-11.828	-14.148
C	567	ARG	17	-18.177	-18.042
C	568	ASP	25	-19.545	-20.172
C	569	ILE	22	-21.652	-21.692
C	570	ALA	26	-25.526	-25.581
C	571	ASP	20	-23.733	-23.304
C	572	THR	33	-25.298	-26.183
C	573	THR	32	-18.904	-20.41
C	574	ASP	28	-18.775	-19.836
C	575	ALA	31	-11.791	-14
C	576	VAL	29	-13.047	-14.882
C	577	ARG	19	-8.71	-9.893
C	578	ASP	24	-9.535	-11.199
C	579	PRO	22	-8.544	-10.091
C	580	GLN	13	-7.582	-8.205
C	581	THR	5	-5.56	-5.496
C	582	LEU	16	-6.339	-7.45
C	583	GLU	16	-6.167	-7.298
C	584	ILE	23	-10.04	-11.531
C	585	LEU	21	-15.891	-16.479
C	586	ASP	29	-18.447	-19.66
C	587	ILE	32	-24.789	-25.618
C	588	THR	26	-28.318	-28.052
C	589	PRO	32	-34.573	-34.277
C	590	CYS	29	-30.52	-30.345
C	591	SER	32	-35.113	-34.755
C	592	PHE	29	-40.424	-39.11
C	593	GLY	34	-42.573	-41.588
C	594	GLY	30	-41.202	-39.914
C	595	VAL	32	-38.13	-37.425
C	596	SER	28	-33.459	-32.831
C	597	VAL	30	-32.202	-31.949
C	598	ILE	30	-27.191	-27.514
C	599	THR	26	-23.532	-23.815
C	600	PRO	25	-16.298	-17.299
C	601	GLY	16	-18.037	-17.803
C	602	THR	17	-14.78	-15.036
C	603	ASN	9	-11.307	-11.042
C	604	THR	15	-8.555	-9.296
C	605	SER	26	-12.423	-13.985
C	606	ASN	15	-14.916	-14.925
C	607	GLN	31	-17.449	-19.007
C	608	VAL	30	-22.889	-23.706
C	609	ALA	37	-26.733	-27.914
C	610	VAL	32	-33.807	-33.6
C	611	LEU	28	-35.373	-34.525
C	612	TYR	34	-38.028	-37.565
C	613	GLN	35	-39.648	-39.113
C	614	ASP	31	-38.542	-37.675
C	615	VAL	31	-34.758	-34.326
C	616	ASN	17	-29.225	-27.82
C	617	CYS	20	-29.605	-28.501
C	618	THR	13	-24.003	-22.737
C	619	GLU	35	-25.888	-26.935
C	620	VAL	31	-29.487	-29.661
C	621	PRO	8	-21.445	-19.899
C	622	VAL	18	-20.198	-19.946
C	623	ALA	29	-21.223	-22.117
C	624	ILE	23	-18.853	-19.33
C	625	HIS	11	-15.427	-14.918
C	626	ALA	15	-12.921	-13.16
C	627	ASP	5	-15.988	-14.724
C	628	GLN	23	-18.911	-19.381
C	629	LEU	33	-27.006	-27.695
C	630	THR	23	-27.988	-27.415
C	631	PRO	31	-30.109	-30.212
C	632	THR	11	-23.988	-22.494
C	633	TRP	25	-21.886	-22.244
C	634	ARG	20	-19.211	-19.302
C	635	VAL	24	-18.615	-19.234
C	636	TYR	29	-18.681	-19.868
C	637	SER	7	-16.128	-15.079
C	638	THR	22	-18.997	-19.342
C	639	GLY	18	-15.087	-15.422
C	640	SER	19	-18.744	-18.774
C	641	ASN	20	-23.689	-23.265
C	642	VAL	27	-25.834	-25.968
C	643	PHE	23	-29.096	-28.395
C	644	GLN	13	-26.663	-25.092
C	645	THR	26	-27.304	-27.154
C	646	ARG	20	-31.634	-30.296
C	647	ALA	30	-33.957	-33.502
C	648	GLY	30	-34.54	-34.018
C	649	CYS	26	-33.683	-32.8
C	650	LEU	31	-31.872	-31.772
C	651	ILE	25	-28.152	-27.789
C	652	GLY	29	-23.635	-24.252
C	653	ALA	35	-21.479	-23.034
C	654	GLU	16	-17.522	-17.347
C	655	HIS	8	-18.667	-17.44
C	656	VAL	25	-15.05	-16.194
C	657	ASN	0	-12.177	-10.776
C	658	ASN	4	-10.752	-9.975
C	659	SER	16	-13.544	-13.827
C	660	TYR	14	-14.703	-14.622
C	661	GLU	5	-15.732	-14.498
C	662	CYS	22	-19.636	-19.908
C	663	ASP	17	-17.961	-17.85
C	664	ILE	26	-21.321	-21.859
C	665	PRO	19	-24.599	-23.955
C	666	ILE	42	-26.298	-28.104
C	667	GLY	34	-30.992	-31.338
C	668	ALA	22	-28.595	-27.836
C	669	GLY	17	-23.569	-22.813
C	670	ILE	30	-24.164	-24.835
C	671	CYS	22	-25.113	-24.755
C	672	ALA	33	-20.542	-21.975
C	673	SER	15	-17.369	-17.096
C	674	TYR	23	-13.806	-14.864
C	675	GLN	19	-10.455	-11.437
C	676	THR	33	-7.616	-10.535
C	677	GLN	2	-4.397	-4.121
C	678	THR	27	-6.762	-9.089
C	679	ASN	1	-0.927	-0.936
C	680	SER	2	-2.782	-2.692
C	681	PRO	20	-7.005	-8.5
C	682	ARG	5	-5.166	-5.147
C	683	ARG	0	-0.969	-0.858
C	684	ALA	13	-4.088	-5.113
C	685	ARG	16	-8.682	-9.523
C	686	SER	12	-6.907	-7.493
C	687	VAL	0	-9.444	-8.358
C	688	ALA	5	-9.317	-8.82
C	689	SER	8	-6.699	-6.849
C	690	GLN	14	-7.899	-8.601
C	691	SER	20	-13.016	-13.819
C	692	ILE	34	-16.516	-18.527
C	693	ILE	19	-17.709	-17.857
C	694	ALA	31	-21.373	-22.48
C	695	TYR	17	-20.762	-20.329
C	696	THR	16	-19.266	-18.891
C	697	MET	27	-17.799	-18.858
C	698	SER	15	-14.787	-14.812
C	699	LEU	23	-16.528	-17.272
C	700	GLY	26	-16.031	-17.178
C	701	ALA	6	-13.242	-12.409
C	702	GLU	11	-11.737	-11.652
C	703	ASN	24	-8.818	-10.564
C	704	SER	3	-7.002	-6.542
C	705	VAL	30	-9.619	-11.963
C	706	ALA	11	-8.561	-8.842
C	707	TYR	25	-10.091	-11.806
C	708	SER	8	-9.642	-9.453
C	709	ASN	8	-11.442	-11.046
C	710	ASN	16	-9.059	-9.857
C	711	SER	7	-9.573	-9.277
C	712	ILE	32	-12.509	-14.75
C	713	ALA	23	-9.931	-11.434
C	714	ILE	26	-9.795	-11.658
C	715	PRO	29	-8.285	-10.667
C	716	THR	9	-6.764	-7.021
C	717	ASN	7	-7.842	-7.745
C	718	PHE	37	-11.716	-14.623
C	719	THR	15	-12.129	-12.459
C	720	ILE	28	-16.556	-17.872
C	721	SER	20	-21.211	-21.072
C	722	VAL	30	-25.655	-26.155
C	723	THR	18	-27.04	-26
C	724	THR	30	-28.182	-28.391
C	725	GLU	28	-29.491	-29.319
C	726	ILE	20	-27.937	-27.024
C	727	LEU	32	-32.002	-32.002
C	728	PRO	26	-32.324	-31.597
C	729	VAL	33	-35.303	-35.039
C	730	SER	32	-32.017	-32.015
C	731	MET	33	-27.225	-27.889
C	732	THR	31	-28.585	-28.863
C	733	LYS	29	-31.997	-31.652
C	734	THR	33	-32.675	-32.712
C	735	SER	32	-35.349	-34.964
C	736	VAL	37	-34.32	-34.628
C	737	ASP	26	-37.85	-36.487
C	738	CYS	32	-33.988	-33.759
C	739	THR	25	-35.098	-33.937
C	740	MET	29	-35.08	-34.381
C	741	TYR	33	-32.699	-32.734
C	742	ILE	35	-32.001	-32.346
C	743	CYS	25	-29.389	-28.884
C	744	GLY	28	-31.923	-31.472
C	745	ASP	23	-29.307	-28.582
C	746	SER	29	-22.981	-23.673
C	747	THR	11	-18.531	-17.665
C	748	GLU	16	-16.709	-16.628
C	749	CYS	29	-20.697	-21.652
C	750	SER	11	-23.992	-22.498
C	751	ASN	8	-20.508	-19.07
C	752	LEU	27	-22.608	-23.113
C	753	LEU	27	-27.04	-27.035
C	754	LEU	10	-26.713	-24.791
C	755	GLN	23	-25.944	-25.605
C	756	TYR	35	-32.609	-32.884
C	757	GLY	27	-29.013	-28.781
C	758	SER	22	-30.528	-29.547
C	759	PHE	39	-35.258	-35.688
C	760	CYS	29	-32.088	-31.733
C	761	THR	22	-32.428	-31.229
C	762	GLN	38	-33.641	-34.142
C	763	LEU	32	-30.453	-30.631
C	764	ASN	26	-33.969	-33.052
C	765	ARG	17	-30.486	-28.935
C	766	ALA	31	-26.125	-26.685
C	767	LEU	30	-30.613	-30.542
C	768	THR	24	-33.017	-31.98
C	769	GLY	24	-30.302	-29.578
C	770	ILE	31	-30.525	-30.58
C	771	ALA	26	-33.286	-32.448
C	772	VAL	16	-33.754	-31.712
C	773	GLU	25	-30.421	-29.797
C	774	GLN	33	-28.834	-29.313
C	775	ASP	25	-28.924	-28.473
C	776	LYS	13	-27.997	-26.273
C	777	ASN	29	-33.069	-32.601
C	778	THR	30	-31.407	-31.245
C	779	GLN	18	-28.94	-27.682
C	780	GLU	19	-33.68	-31.992
C	781	VAL	36	-33.852	-34.099
C	782	PHE	36	-32.754	-33.127
C	783	ALA	20	-28.804	-27.792
C	784	GLN	34	-30.192	-30.63
C	785	VAL	35	-25.241	-26.363
C	786	LYS	11	-21.673	-20.445
C	787	GLN	19	-16.876	-17.12
C	788	ILE	16	-17.049	-16.928
C	789	TYR	31	-14.745	-16.615
C	790	LYS	10	-11.115	-10.987
C	791	THR	23	-11.785	-13.075
C	792	PRO	24	-7.617	-9.501
C	793	PRO	5	-3.177	-3.387
C	794	ILE	19	-4.497	-6.165
C	795	LYS	20	-9.428	-10.643
C	796	ASP	8	-8.719	-8.637
C	797	PHE	28	-13.892	-15.514
C	798	GLY	30	-14.261	-16.071
C	799	GLY	12	-10.643	-10.799
C	800	PHE	26	-14.292	-15.639
C	801	ASN	15	-12.071	-12.408
C	802	PHE	30	-13.99	-15.831
C	803	SER	13	-9.031	-9.487
C	804	GLN	20	-12.453	-13.321
C	805	ILE	37	-18.64	-20.751
C	806	LEU	25	-16.638	-17.6
C	807	PRO	25	-11.346	-12.917
C	808	ASP	14	-4.317	-5.431
C	809	PRO	6	0.488	-0.258
C	810	SER	5	2.357	1.511
C	811	LYS	17	0.341	-1.653
C	812	PRO	0	-0.06	-0.053
C	813	SER	18	-4.496	-6.049
C	814	LYS	11	-6.354	-6.889
C	815	ARG	18	-12.595	-13.217
C	816	SER	36	-16.879	-19.078
C	817	PHE	18	-12.301	-12.957
C	818	ILE	34	-20.682	-22.214
C	819	GLU	31	-21.051	-22.195
C	820	ASP	13	-14.869	-14.654
C	821	LEU	26	-15.285	-16.517
C	822	LEU	32	-20.739	-22.034
C	823	PHE	19	-17.396	-17.581
C	824	ASN	12	-12.477	-12.422
C	825	LYS	32	-14.299	-16.334
C	826	VAL	30	-16.766	-18.288
C	827	THR	8	-16.588	-15.601
C	828	LEU	21	-20.203	-20.295
C	829	ALA	20	-20.111	-20.098
C	830	ASP	16	-20.766	-20.218
C	831	ALA	31	-23.272	-24.16
C	832	GLY	22	-18.779	-19.149
C	833	PHE	29	-22.409	-23.167
C	834	ILE	24	-20.82	-21.186
C	835	LYS	9	-14.595	-13.952
C	836	GLN	15	-15.984	-15.871
C	837	TYR	18	-15.529	-15.813
C	838	GLY	1	-13.334	-11.916
C	839	ASP	16	-19.544	-19.137
C	840	CYS	20	-25.515	-24.881
C	841	LEU	14	-26.657	-25.201
C	842	GLY	20	-28.006	-27.086
C	843	ASP	25	-26.271	-26.125
C	844	ILE	4	-18.883	-17.171
C	845	ALA	1	-21.314	-18.978
C	846	ALA	10	-22.715	-21.253
C	847	ARG	15	-19.285	-18.792
C	848	ASP	12	-19.536	-18.67
C	849	LEU	18	-21.573	-21.162
C	850	ILE	25	-25.295	-25.261
C	851	CYS	31	-31.725	-31.642
C	852	ALA	26	-30.167	-29.688
C	853	GLN	27	-33.474	-32.729
C	854	LYS	31	-33.395	-33.119
C	855	PHE	30	-35.402	-34.781
C	856	ASN	32	-33.855	-33.642
C	857	GLY	28	-37.859	-36.725
C	858	LEU	28	-36.927	-35.901
C	859	THR	35	-36.873	-36.657
C	860	VAL	29	-35.007	-34.316
C	861	LEU	37	-38.631	-38.444
C	862	PRO	35	-34.729	-34.76
C	863	PRO	24	-33.678	-32.565
C	864	LEU	32	-31.619	-31.663
C	865	LEU	33	-29.916	-30.271
C	866	THR	24	-26.478	-26.193
C	867	ASP	21	-23.059	-22.822
C	868	GLU	16	-19.478	-19.078
C	869	MET	28	-21.974	-22.667
C	870	ILE	32	-25.632	-26.364
C	871	ALA	23	-22.009	-22.123
C	872	GLN	20	-20.419	-20.371
C	873	TYR	32	-25.935	-26.633
C	874	THR	34	-27.099	-27.893
C	875	SER	31	-22.928	-23.856
C	876	ALA	25	-23.464	-23.641
C	877	LEU	35	-27.936	-28.749
C	878	LEU	37	-25.106	-26.474
C	879	ALA	30	-21.58	-22.549
C	880	GLY	35	-24.002	-25.267
C	881	THR	32	-26.817	-27.413
C	882	ILE	30	-22.554	-23.41
C	883	THR	26	-19.029	-19.831
C	884	SER	29	-17.836	-19.12
C	885	GLY	32	-20.176	-21.536
C	886	TRP	30	-22.045	-22.96
C	887	THR	28	-21.729	-22.45
C	888	PHE	38	-23.632	-25.284
C	889	GLY	32	-25.796	-26.51
C	890	ALA	34	-23.024	-24.287
C	891	GLY	33	-18.154	-19.862
C	892	ALA	22	-17.652	-18.152
C	893	ALA	28	-17.75	-18.929
C	894	LEU	30	-14.715	-16.472
C	895	GLN	23	-14.504	-15.481
C	896	ILE	30	-16.57	-18.114
C	897	PRO	21	-18.047	-18.387
C	898	PHE	28	-20.908	-21.723
C	899	ALA	31	-20.51	-21.716
C	900	MET	35	-19.528	-21.307
C	901	GLN	32	-20.221	-21.576
C	902	MET	27	-20.811	-21.523
C	903	ALA	30	-17.536	-18.97
C	904	TYR	31	-16.035	-17.756
C	905	ARG	32	-17.724	-19.365
C	906	PHE	33	-16.448	-18.352
C	907	ASN	18	-11.101	-11.895
C	908	GLY	30	-14.25	-16.061
C	909	ILE	38	-13.272	-16.115
C	910	GLY	28	-10.003	-12.073
C	911	VAL	29	-11.814	-13.79
C	912	THR	28	-9.579	-11.697
C	913	GLN	29	-11.392	-13.417
C	914	ASN	23	-9.691	-11.222
C	915	VAL	32	-12.325	-14.587
C	916	LEU	30	-14.369	-16.167
C	917	TYR	31	-10.547	-12.9
C	918	GLU	21	-9.368	-10.706
C	919	ASN	23	-9.192	-10.78
C	920	GLN	19	-10.851	-11.788
C	921	LYS	3	-8.797	-8.13
C	922	LEU	12	-6.559	-7.185
C	923	ILE	24	-12.024	-13.401
C	924	ALA	16	-12.636	-13.023
C	925	ASN	5	-7.597	-7.298
C	926	GLN	21	-12.082	-13.108
C	927	PHE	28	-16.227	-17.581
C	928	ASN	15	-13.78	-13.92
C	929	SER	7	-11.473	-10.959
C	930	ALA	26	-17.831	-18.771
C	931	ILE	25	-18.591	-19.328
C	932	GLY	11	-13.193	-12.941
C	933	LYS	14	-14.495	-14.438
C	934	ILE	34	-19.585	-21.243
C	935	GLN	16	-15.104	-15.207
C	936	ASP	7	-11.098	-10.627
C	937	SER	16	-15.101	-15.204
C	938	LEU	30	-15.819	-17.45
C	939	SER	8	-11.057	-10.706
C	940	SER	3	-8.983	-8.295
C	941	THR	16	-10.978	-11.556
C	942	ALA	5	-11.399	-10.663
C	943	SER	12	-14.797	-14.475
C	944	ALA	15	-19.578	-19.052
C	945	LEU	31	-19.731	-21.027
C	946	GLY	7	-20.738	-19.158
C	947	LYS	21	-25.433	-24.923
C	948	LEU	27	-27.011	-27.01
C	949	GLN	12	-20.169	-19.23
C	950	ASP	20	-24.852	-24.294
C	951	VAL	31	-25.761	-26.364
C	952	VAL	18	-27.063	-26.021
C	953	ASN	15	-23.949	-22.92
C	954	GLN	30	-26.503	-26.905
C	955	ASN	30	-27.651	-27.921
C	956	ALA	17	-26.586	-25.484
C	957	GLN	20	-29.325	-28.252
C	958	ALA	30	-31.27	-31.124
C	959	LEU	30	-30.165	-30.146
C	960	ASN	22	-29.986	-29.068
C	961	THR	28	-31.094	-30.738
C	962	LEU	35	-32.268	-32.582
C	963	VAL	23	-33.702	-32.471
C	964	LYS	23	-29.747	-28.971
C	965	GLN	32	-34.027	-33.794
C	966	LEU	32	-33.133	-33.002
C	967	SER	16	-29.595	-28.032
C	968	SER	32	-30.618	-30.777
C	969	ASN	14	-29.276	-27.519
C	970	PHE	27	-30.222	-29.852
C	971	GLY	28	-28.616	-28.545
C	972	ALA	31	-26.941	-27.408
C	973	ILE	25	-24.994	-24.995
C	974	SER	21	-26.656	-26.006
C	975	SER	20	-29.179	-28.124
C	976	VAL	17	-31.118	-29.494
C	977	LEU	30	-32.908	-32.574
C	978	ASN	22	-28.474	-27.73
C	979	ASP	20	-28.324	-27.367
C	980	ILE	30	-27.621	-27.895
C	981	LEU	20	-25.558	-24.919
C	982	SER	29	-26.787	-27.041
C	983	ARG	25	-28.291	-27.912
C	984	LEU	23	-23.251	-23.222
C	985	ASP	17	-20.06	-19.708
C	986	LYS	11	-16.676	-16.023
C	987	VAL	9	-16.87	-15.965
C	988	GLU	19	-18.932	-18.94
C	989	ALA	25	-20.859	-21.335
C	990	GLU	15	-21.21	-20.496
C	991	VAL	13	-23.623	-22.401
C	992	GLN	25	-25.729	-25.645
C	993	ILE	31	-25.71	-26.319
C	994	ASP	20	-26.708	-25.937
C	995	ARG	26	-30.88	-30.319
C	996	LEU	35	-30.85	-31.328
C	997	ILE	30	-30.043	-30.038
C	998	THR	26	-35.018	-33.981
C	999	GLY	35	-35.372	-35.329
C	1000	ARG	35	-31.86	-32.222
C	1001	LEU	27	-33.84	-33.053
C	1002	GLN	29	-37.612	-36.622
C	1003	SER	35	-35.475	-35.42
C	1004	LEU	32	-32.648	-32.573
C	1005	GLN	26	-36.476	-35.271
C	1006	THR	33	-38.243	-37.64
C	1007	TYR	36	-33.384	-33.685
C	1008	VAL	32	-30.753	-30.896
C	1009	THR	31	-30.92	-30.929
C	1010	GLN	30	-28.762	-28.904
C	1011	GLN	35	-28.786	-29.501
C	1012	LEU	29	-27.568	-27.733
C	1013	ILE	30	-28.809	-28.946
C	1014	ARG	32	-26.024	-26.711
C	1015	ALA	26	-28.196	-27.943
C	1016	ALA	30	-26.401	-26.815
C	1017	GLU	30	-26.26	-26.69
C	1018	ILE	35	-29.932	-30.515
C	1019	ARG	27	-30.75	-30.318
C	1020	ALA	28	-30.647	-30.343
C	1021	SER	23	-30.766	-29.873
C	1022	ALA	31	-33.426	-33.147
C	1023	ASN	19	-31.693	-30.234
C	1024	LEU	26	-33.638	-32.76
C	1025	ALA	36	-31.765	-32.252
C	1026	ALA	25	-35.223	-34.047
C	1027	THR	21	-36.31	-34.55
C	1028	LYS	36	-35.72	-35.752
C	1029	MET	34	-34.424	-34.375
C	1030	SER	25	-31.693	-30.924
C	1031	GLU	23	-33.733	-32.498
C	1032	CYS	36	-33.813	-34.064
C	1033	VAL	36	-31.918	-32.388
C	1034	LEU	32	-29.584	-29.862
C	1035	GLY	28	-27.609	-27.654
C	1036	GLN	24	-25.705	-25.509
C	1037	SER	28	-28.085	-28.075
C	1038	LYS	16	-22.959	-22.159
C	1039	ARG	29	-29.601	-29.532
C	1040	VAL	28	-29.31	-29.16
C	1041	ASP	27	-29.647	-29.342
C	1042	PHE	32	-33.412	-33.25
C	1043	CYS	35	-34.746	-34.775
C	1044	GLY	31	-32.389	-32.229
C	1045	LYS	16	-29.286	-27.758
C	1046	GLY	25	-24.187	-24.28
C	1047	TYR	28	-21.982	-22.674
C	1048	HIS	23	-26.343	-25.959
C	1049	LEU	31	-22.538	-23.512
C	1050	MET	35	-25.87	-26.92
C	1051	SER	33	-28.892	-29.364
C	1052	PHE	31	-29.464	-29.64
C	1053	PRO	38	-29.578	-30.547
C	1054	GLN	36	-26.389	-27.494
C	1055	SER	30	-26.675	-27.057
C	1056	ALA	33	-26.918	-27.618
C	1057	PRO	23	-26.313	-25.932
C	1058	HIS	36	-31.071	-31.638
C	1059	GLY	27	-30.004	-29.658
C	1060	VAL	40	-30.681	-31.753
C	1061	VAL	31	-28.213	-28.533
C	1062	PHE	33	-30.196	-30.518
C	1063	LEU	33	-29.274	-29.703
C	1064	HIS	28	-31.099	-30.743
C	1065	VAL	34	-27.483	-28.232
C	1066	THR	24	-24.749	-24.663
C	1067	TYR	31	-17.344	-18.915
C	1068	VAL	17	-17.251	-17.222
C	1069	PRO	29	-14.375	-16.057
C	1070	ALA	13	-11.351	-11.541
C	1071	GLN	11	-7.386	-7.802
C	1072	GLU	17	-8.271	-9.275
C	1073	LYS	20	-7.148	-8.626
C	1074	ASN	7	-7.496	-7.439
C	1075	PHE	31	-8.412	-11.01
C	1076	THR	11	-8.755	-9.013
C	1077	THR	34	-10.732	-13.408
C	1078	ALA	24	-12.301	-13.646
C	1079	PRO	31	-11.811	-14.018
C	1080	ALA	27	-11.431	-13.222
C	1081	ILE	31	-9.441	-11.92
C	1082	CYS	13	-9.271	-9.7
C	1083	HIS	22	-7.919	-9.538
C	1084	ASP	10	-7.5	-7.788
C	1085	GLY	0	-7.727	-6.838
C	1086	LYS	12	-9.645	-9.916
C	1087	ALA	23	-9.956	-11.456
C	1088	HIS	27	-8.811	-10.903
C	1089	PHE	27	-9.656	-11.65
C	1090	PRO	29	-6.455	-9.047
C	1091	ARG	20	-5.661	-7.31
C	1092	GLU	18	-7.84	-9.008
C	1093	GLY	23	-8.509	-10.175
C	1094	VAL	34	-11.394	-13.994
C	1095	PHE	33	-12.547	-14.899
C	1096	VAL	35	-10.036	-12.907
C	1097	SER	24	-9.861	-11.487
C	1098	ASN	26	-8.73	-10.716
C	1099	GLY	17	-7.529	-8.618
C	1100	THR	0	-5.64	-4.992
C	1101	HIS	12	-6.965	-7.544
C	1102	TRP	10	-5.806	-6.288
C	1103	PHE	14	-5.56	-6.531
C	1104	VAL	26	-6.729	-8.945
C	1105	THR	25	-8.325	-10.243
C	1106	GLN	20	-7.92	-9.309
C	1107	ARG	29	-13.01	-14.849
C	1108	ASN	28	-11.36	-13.274
C	1109	PHE	22	-8.575	-10.119
C	1110	TYR	21	-8.442	-9.886
C	1111	GLU	25	-6.034	-8.215
C	1112	PRO	11	-6.086	-6.651
C	1113	GLN	29	-5.717	-8.394
C	1114	ILE	9	-6.687	-6.953
C	1115	ILE	31	-5.092	-8.072
C	1116	THR	11	-5.441	-6.08
C	1117	THR	8	-6.784	-6.924
C	1118	ASP	11	-6.98	-7.442
C	1119	ASN	27	-7.988	-10.174
C	1120	THR	30	-7.62	-10.193
C	1121	PHE	20	-6.433	-7.993
C	1122	VAL	11	-6.987	-7.449
C	1123	SER	32	-7.99	-10.751
C	1124	GLY	18	-7.51	-8.716
C	1125	ASN	1	-8.994	-8.075
C	1126	CYS	14	-10.372	-10.789
C	1127	ASP	12	-9.469	-9.76
C	1128	VAL	16	-10.415	-11.057
C	1129	VAL	23	-10.815	-12.217
C	1130	ILE	21	-11.333	-12.445
C	1131	GLY	38	-11.227	-14.306
C	1132	ILE	3	-8.893	-8.215
C	1133	VAL	34	-8.594	-11.516
C	1134	ASN	1	-6.641	-5.992
C	1135	ASN	3	-6.236	-5.864
C	1136	THR	26	-6.899	-9.095
C	1137	VAL	6	-5.96	-5.965

### Sheet: Supp.Table 5
Supplementary Table 5. NetMHCpan4 percentiles for all possible 9mer peptide sequences for 2019-nCoV protein. Broad coverage = being presented by 1/3 of MHC alleles.
Gene	Sequence	HLA-C07:02 score	HLA-C01:02 score	HLA-C06:02 score	HLA-C03:04 score	HLA-C08:01 score	HLA-C03:03 score	HLA-C04:01 score	HLA-C03:02 score	HLA-C14:02 score	HLA-B40:01 score	HLA-B46:01 score	HLA-B13:02 score	HLA-B51:01 score	HLA-B15:01 score	HLA-B58:01 score	HLA-B13:01 score	HLA-B40:06 score	HLA-A11:01 score	HLA-A24:02 score	HLA-A02:01 score	HLA-A33:03 score	HLA-A02:07 score	HLA-A30:01 score	HLA-A02:06 score	Presenting HLA-A alleles	Presenting HLA-B alleles	Presenting HLA-C alleles	Presenting MHC-I alleles	MHC-I coverage	Broad coverage
orf1ab	MESLVPGFN	37.5	15	45.2778	33.75	53.4	33.75	32.8125	46.8889	24.0625	82.0759	33.3333	70.0137	46.6346	42.931	46.1047	66.8169	86.374	45.8824	46.1765	16	45.6757	12.5	30.6731	21.9231	0	0	0	0	0	FALSE
orf1ab	ESLVPGFNE	34.1936	48.4375	32.3077	55	60	55	44.4643	61.1212	41.9549	44.1667	71.6667	49.3842	65.36	44.4828	75.0899	60.9706	55.5	85.449	52.6	40	88.5439	31	62.0787	46.7606	0	0	0	0	0	FALSE
orf1ab	SLVPGFNEK	91.4208	87.514	87.4719	90.2701	89.1939	90.2701	94.8343	93.3246	88.0157	92.512	96.4046	79.1699	72.6606	93.3368	84.6311	82.1701	82.6339	99.9502	87.8938	92.6771	98.6384	94.7762	99.7058	94.4217	3	0	0	3	0.130435	FALSE
orf1ab	LVPGFNEKT	65.4432	78.1042	60.4091	79.843	81.3172	79.843	74.8372	72.7345	62.1987	53	72.8889	64.568	65.72	58.7059	64.6452	58.8276	45.2941	59.625	70.3448	84.3915	67.697	84.521	67.1397	90.0322	0	0	0	0	0	FALSE
orf1ab	VPGFNEKTH	53.931	61.5122	51.6667	62.4167	66.6471	62.4167	40.625	70.8681	64.1398	51	74.1667	33.6029	74.5417	72.9552	54.8519	46.8868	45.8824	53	31.6667	10	56.9286	12.5	31.2019	9	0	0	0	0	0	FALSE
orf1ab	PGFNEKTHV	72.123	80.0857	75.34	76.5072	79.7788	76.5072	73.3017	67.0328	74.064	67.1	54.6667	84.0946	92.1763	54.0769	69.0309	79.6431	63.1667	38.8889	75.2143	61.1176	54.5833	59.1667	63.0071	63.7308	0	0	0	0	0	FALSE
orf1ab	GFNEKTHVQ	89.6394	64.7455	86.2766	56.8333	60.6667	56.8333	92.6851	73.1138	90.7874	61.6667	79.4	33.4559	32.3684	82.362	50.9	65.9286	57	85.5238	81.8782	57.3333	90.493	59.3333	92.6491	55.0769	0	0	0	0	0	FALSE
orf1ab	FNEKTHVQL	94.814	97.6071	95.4416	97.4602	98.8221	97.4602	99.0171	96.3324	97.0127	94.897	88	95.4992	89.6644	83.6409	89.0234	95.0543	92.5048	66.4	89.7781	79.3056	69.881	88.5254	73.1541	85.0561	0	0	2	2	0.0869565	FALSE
orf1ab	NEKTHVQLS	57.875	25	56.5517	52.25	48.4615	52.25	43.5714	34.6429	44.3233	90.3819	40	73.9061	62.5789	72.0149	36.4444	66.507	95.4935	46.7647	46.4706	29.375	39.7619	28.75	68.2794	35.4286	0	0	0	0	0	FALSE
orf1ab	EKTHVQLSL	93.6267	78.1892	94.2511	90.4133	86.5013	90.4133	85.7759	91.8384	91.2942	95.6624	85.0408	88.4541	82.486	87.1891	79.8308	92.8802	90.6074	62.1818	76.2121	68.3235	69.119	71.1111	34.0865	76.8073	0	0	0	0	0	FALSE
orf1ab	KTHVQLSLP	32.2581	70.0481	50.8889	56	51.5	56	45.9589	57.6667	38.3333	40.8333	73.7	67.5493	48.0769	64.1667	89.0176	54	35	76.9074	46.7647	46.2963	62	37.5	98.2944	60.4103	1	0	0	1	0.0434783	FALSE
orf1ab	THVQLSLPV	91.5196	84.9714	89.0114	88.6611	90.0302	88.6611	85.6954	88.9367	94.8942	86.4426	70	94.6423	88.6097	55.3846	33.5714	86.6576	89.6746	47.6471	85.1022	66.2222	69.9048	78.5909	46.5302	72.0153	0	0	0	0	0	FALSE
orf1ab	HVQLSLPVL	97.314	99.4108	96.5668	99.4772	99.1902	99.4772	97.1413	99.1939	98.8966	91.7058	97.5877	95.647	97.0194	95.1713	93.2999	96.5605	91.7529	82.1589	91.8541	95.5199	87.0121	96.9139	97.5407	98.0525	1	0	6	7	0.304348	FALSE
orf1ab	VQLSLPVLQ	67.4234	60.7436	70.3727	73.6667	78.8778	73.6667	77.2366	86.0805	70.2342	88.608	80.3478	88.3891	45.1923	93.6231	80.3771	90.0829	88.1327	94.0935	73.0698	79.2222	89.0127	75.3214	86.143	86.9496	0	0	0	0	0	FALSE
orf1ab	QLSLPVLQV	92.4029	95.4909	91.9935	94.1765	96.5911	94.1765	95.219	93.7344	92.6251	88.7874	90.5395	98.0187	91.0565	89.2548	88.144	96.2509	87.5973	86.7717	89.1055	99.5232	84.7771	99.2413	87.2721	99.2361	3	1	0	4	0.173913	FALSE
orf1ab	LSLPVLQVR	82.5084	69.5385	81.35	78.8	79.1827	78.8	78.8653	90.386	79.1933	69.6667	91.2784	60.0526	71.2019	78.7571	92.8826	59.625	71.25	98.097	73.2093	63.2632	99.4339	69.6	95.1637	68.7159	2	0	0	2	0.0869565	FALSE
orf1ab	SLPVLQVRD	23.6111	52.5	16	43.75	41.6667	43.75	55.7917	35.9524	37.3563	26.6667	60.5	57.7579	30.2632	56.5714	39.4444	38.3333	22.5	47.0588	57.8571	59.5	44.2593	59	48.1034	61.8636	0	0	0	0	0	FALSE
orf1ab	LPVLQVRDV	76.7291	90.7401	81.4761	92.2805	88.6947	92.2805	80.707	86.9307	83.7493	72.1111	73.4	86.2283	99.9018	42.2414	51.1364	78.4088	83.3409	30.7143	55.3333	58.9167	43.7037	67.4167	39.7761	54.8696	0	1	0	1	0.0434783	FALSE
orf1ab	PVLQVRDVL	82.9499	93.5506	79.5904	93.4831	93.3348	93.4831	88.017	88.9373	91.0124	80.2456	85.5714	84	84.6511	82.1398	88.2559	90.1903	63	46.7647	90.7565	81.2422	66.0645	84.1345	52.2833	84.5395	0	0	0	0	0	FALSE
orf1ab	VLQVRDVLV	91.0463	96.8495	93.8117	90.9614	94.9797	90.9614	96.8434	88.2814	91.8136	79.2826	86.1774	93.4713	92.2771	84.5849	77.4085	89.0682	82.1696	67.3529	89.8766	99.2205	78.128	99.4243	87.7567	97.752	2	0	0	2	0.0869565	FALSE
orf1ab	LQVRDVLVR	74.3305	50.6471	66.5	69.2222	63.6923	69.2222	60.0811	84.0997	67.4779	84.5982	82.3438	64.7101	50	91.915	68.9888	73.1316	80.2625	95.27	63.5714	73	95.6226	66.9	83.139	76.9174	0	0	0	0	0	FALSE
orf1ab	QVRDVLVRG	63.6081	64.9818	74.7717	73.5778	62.7	73.5778	59.5455	79.3698	65.9259	69.6667	87.4805	76.5028	73.5625	89.9542	88.2061	83.2827	68.3333	83.107	57.4286	67.069	85.6416	60.8333	98.6102	72.2901	1	0	0	1	0.0434783	FALSE
orf1ab	VRDVLVRGF	99.8382	91.5819	99.8767	91.8083	95.0252	91.8083	99.2475	96.1315	98.8782	96.0698	91.523	92.0789	86.7232	90.3374	90.8203	95.923	91.394	77.7576	96.0843	80.7912	85.4939	88.0725	71.7899	84.563	0	0	3	3	0.130435	FALSE
orf1ab	RDVLVRGFG	27.8261	17.5	33.4615	22.5	32.5	22.5	28.125	18	19.5652	72.1667	27.5	68.9353	28.9286	40.5172	45.814	56.2609	83.6061	43.3333	27.5	10	16.25	12.5	55.1154	17	0	0	0	0	0	FALSE
orf1ab	DVLVRGFGD	10.5	18.75	18	15	17.5	15	15.9375	15	10.5882	20	17.5	13.6842	61.4545	8.75	13.3333	18.3333	18.3333	24	15	21	52.9	17.5	21.5079	19.5	0	0	0	0	0	FALSE
orf1ab	VLVRGFGDS	30	51.7059	17.5	57.3333	42.2222	57.3333	45.3425	53.2667	40.7895	48.8889	54	42.9577	15.625	65.9688	17.8125	23.3333	41.6667	53.4	30.8333	76.4066	37.8571	77.3158	57.5227	76.945	0	0	0	0	0	FALSE
orf1ab	LVRGFGDSV	93.1417	97.3821	95.8469	98.3327	96.0484	98.3327	89.6769	98.1576	95.4248	85.2537	97.8778	94.664	97.4033	96.2634	86.5847	91.7945	86.8819	82.8477	78.4022	94.0671	83.3619	94.7871	98.9867	97.4235	1	0	3	4	0.173913	FALSE
orf1ab	VRGFGDSVE	59.26	30.2381	62.6458	45.3846	45.3846	45.3846	37.1951	55.6111	57.9062	60.6	40	34.5588	27.8571	61.7727	40.3226	41.2857	56	28.3333	47.3529	26.875	47.8378	25	38.8433	26.3889	0	0	0	0	0	FALSE
orf1ab	RGFGDSVEE	67.4414	65.1875	66.5897	80.2143	78.0222	80.2143	65.5926	86.9419	72.0584	61.6667	83.7222	60.9211	46.3462	80.955	85.2377	69.3871	66.9375	87.6912	52	63.6842	79.7483	63.5	92.1236	73.5669	0	0	0	0	0	FALSE
orf1ab	GFGDSVEEV	94.896	89.9672	93.7524	86.8873	91.4046	86.8873	99.1847	89.0756	96.3534	85.9328	86.3548	90.3259	74.6458	73.1918	79.7281	90.0548	81.0426	74.3333	96.3085	97.0809	80.908	97.1989	74.172	96.7096	0	0	1	1	0.0434783	FALSE
orf1ab	FGDSVEEVL	96.0751	99.163	96.3521	98.9749	99.8965	98.9749	99.5861	98.0059	96.5126	94.0966	96.4298	95.1236	94.6704	78.4643	94.8402	95.4337	89.6588	57.8571	90.4815	93.6975	68.1351	97.1417	47.306	96.6464	0	0	6	6	0.26087	FALSE
orf1ab	GDSVEEVLS	14.5	3.3333	10	10	15	10	12.9167	10	3.5	50	15	59.287	18.125	29.0909	34.8571	55	75.5385	42.0833	10	25	11.4286	20	24.2857	30	0	0	0	0	0	FALSE
orf1ab	DSVEEVLSE	43.1343	50.7647	59.8974	65.5333	63.0769	65.5333	35.3659	68.7536	41.5414	49.4444	71.5556	34.5588	81.8333	55.6923	72.7482	58.1034	52.2	74.5128	41.3636	53.625	79.2378	44.4444	50.5263	56.0345	0	0	0	0	0	FALSE
orf1ab	SVEEVLSEA	74.4812	95.5226	87.0213	95.2923	95.606	95.2923	90.7631	93.9529	85.1113	82.3797	94.6124	88.8454	84.7894	83.9319	80.2914	85.1869	82.8214	88.4837	65.875	97.1402	86.4465	95.93	94.7191	99.0081	1	0	0	1	0.0434783	FALSE
orf1ab	VEEVLSEAR	62.4706	41.7045	56.6897	46.1538	45	46.1538	50.1111	46.7778	45.0515	89.3827	36	67.6761	43.5714	64.3333	50.2	70.1111	91.2925	73.2424	47.6471	41.8421	86.9798	36.6667	56.4231	45.7042	0	0	0	0	0	FALSE
orf1ab	EEVLSEARQ	23.6111	10.8333	19	31.25	30	31.25	18.75	30	14.7059	83.3465	25	52.0328	50.8462	57.1875	38.4444	61.6486	86.3268	44.1667	20	13.3333	37.8571	15	10.4878	17.5	0	0	0	0	0	FALSE
orf1ab	EVLSEARQH	60	41.7045	56.3103	49.2308	39.1667	49.2308	28.9583	66.5789	57.6875	63.7143	82.5312	41.162	60.2759	80.115	68.573	61	50.5	78.3571	27.5	27.5	92.1027	28.75	44.0751	28.8889	0	0	0	0	0	FALSE
orf1ab	VLSEARQHL	98.4701	99.6832	98.5931	99.2606	99.1661	99.2606	99.0701	98.9321	99.2026	94.1288	98.4999	96.2538	89.6402	98.7572	96.8091	98.8551	87.6143	79.8235	96.6341	99.4586	87.5461	99.6108	94.7574	99.0426	3	3	8	14	0.608696	TRUE
orf1ab	LSEARQHLK	68.9583	61.2439	74.3207	61	70.8214	61	81.7238	73.7236	77.655	48.3333	79.4	32.1324	54.3684	59.9474	83.4443	38.3333	50.5	98.61	64.2857	42.8947	95.1931	52	97.8048	40.4167	1	0	0	1	0.0434783	FALSE
orf1ab	SEARQHLKD	19.5833	10.8333	15	15	17.5	15	25.2083	13.3333	8.6364	81.8676	15	59.5185	23	49.7436	36.1111	59.9375	83.5985	25	48.8235	10	9.1667	10	41.2717	11.4286	0	0	0	0	0	FALSE
orf1ab	EARQHLKDG	45.6452	24.5455	41.1765	38	17.5	38	15	45	32.381	17.5	42	10.5263	70.8523	42.4138	48.4884	15.8333	30.7143	11.6667	5	13.3333	13.5714	26.25	49.9784	9	0	0	0	0	0	FALSE
orf1ab	ARQHLKDGT	68.6833	16.25	69.2353	37	38.3333	37	36.8293	57.5238	44.2105	80.3158	31.6667	41.338	22.5	42.069	51.1364	44	70.7083	35	50	33.5	41.8519	31	44.2486	25.2778	0	0	0	0	0	FALSE
orf1ab	RQHLKDGTC	66.4574	69.4615	75.205	74.8462	70.25	74.8462	67.1045	74.5705	73.859	87.3915	70.4286	85.9235	52.75	90.4255	66	78.9402	90.5265	34.2857	56.5714	64.3182	32.1875	65.2	83.2075	73.0255	0	0	0	0	0	FALSE
orf1ab	QHLKDGTCG	39.3478	20.9091	28.6842	22.5	15	22.5	18.4375	25	41.8421	48.3333	25	33.9706	38.6	35.25	19.375	32.0588	60.1111	6.6667	41.8182	5	13.5714	5	15.9804	7	0	0	0	0	0	FALSE
orf1ab	HLKDGTCGL	97.5728	98.3971	97.8219	98.2215	96.656	98.2215	97.5179	97.9789	98.5433	93.1718	98.9179	91.379	83.0118	98.1811	83.9899	95.2707	88.3316	74.6154	88.5611	98.6673	89.7025	98.4243	96.0378	97.7052	2	2	4	8	0.347826	TRUE
orf1ab	LKDGTCGLV	72.7112	66.6232	85.8806	77.506	82.7175	77.506	89.9331	74.4679	72.0303	79.3696	47.1429	80.7884	69.6364	48.2051	33.8571	71.1463	74.5758	25.8333	64.2857	60.0667	18.75	62.875	35.709	74.4302	0	0	0	0	0	FALSE
orf1ab	KDGTCGLVE	6.4286	7.5	6.6667	10	17.5	10	9	7.5	4.5	46.6667	5	34.0441	8	31	19.0625	32.9412	51.8	48.5294	7.5	11.6667	16.875	12.5	21.3492	16.5	0	0	0	0	0	FALSE
orf1ab	DGTCGLVEV	65.6023	88.5934	75	84.3415	85.4643	84.3415	73.9741	67.5574	71.4672	59	71.6667	73.9873	97.8846	32	39.2222	65.3929	58.75	38.3333	54.3333	74.8551	64.4167	69.8667	42.7746	79.7479	0	0	0	0	0	FALSE
orf1ab	GTCGLVEVE	35.3261	41.7045	21.9231	66.3889	51.5	66.3889	41.875	59.2963	26.9318	49.4444	66.6	52.3607	13.5714	59.1053	74.6369	55.5238	43.75	86.0472	37.5	50.7143	69.5952	53	53.8769	64.5965	0	0	0	0	0	FALSE
orf1ab	TCGLVEVEK	18.75	21.8182	20.7692	38	35	38	35.3659	56.6	32.1429	30	52	20.1429	20.5	34.3333	53.96	35.8333	32.1429	91.6922	35.625	37.1429	82.725	33	75.785	34.6	0	0	0	0	0	FALSE
orf1ab	CGLVEVEKG	6.4286	17.5	6.6667	10	15	10	7.5	24.2857	15	5	10	27.5	29.2857	6.25	47.907	28.75	15	10	35	15	9.1667	12.5	43.4393	16	0	0	0	0	0	FALSE
orf1ab	GLVEVEKGV	85.0417	84.7338	85.267	88.7885	91.1184	88.7885	86.429	89.4847	78.7433	90.9099	86.1935	94.8938	74.3542	88.5474	83.3784	94.7389	84.6994	56.8333	70.931	99.8448	69.3095	99.3873	59.55	99.6675	3	0	0	3	0.130435	FALSE
orf1ab	LVEVEKGVL	84.7985	96.8584	86.8482	96.9057	96.0731	96.9057	93.1548	94.7808	90.7573	79.8696	92.4298	74.0758	87.8252	86.3608	84.5392	82.1582	61.7	51.5	75.9821	74.1014	47.7027	83.5567	59.12	77.2649	0	0	0	0	0	FALSE
orf1ab	VEVEKGVLP	55.1622	40.3409	59.6154	55.3333	63.4615	55.3333	62.875	49.3333	40.8271	97.9948	45.7143	96.2624	68.5362	79.1437	58.9474	92.2303	99.0388	40.8333	58.25	61.4118	30.625	60	47.3491	67	0	1	0	1	0.0434783	FALSE
orf1ab	EVEKGVLPQ	37.5	47.4219	30.7692	59.2222	59.25	59.2222	43.4821	64.0638	49.4588	40.8333	72.1111	18.8	55.9474	56.4286	50.4	36.875	34.2857	87.5578	25	39.2857	86.3556	28.75	71.2645	40.9375	0	0	0	0	0	FALSE
orf1ab	VEKGVLPQL	94.9211	87.0272	95.8868	93.7545	94.063	93.7545	96.1299	92.7064	93.6899	99.8827	89.3305	99.7802	93.5217	96.6862	90.5589	99.8626	99.8887	73.3636	92.7911	85.7864	73.2295	87.7904	86.9308	93.7218	0	4	0	4	0.173913	FALSE
orf1ab	EKGVLPQLE	12	6.25	16.5	15	15	15	16.5625	15	10.2941	33.3333	5	31.8382	23	16.6667	9	32.9412	37.5	6.6667	22.5	3.3333	17.5	5	5	3.75	0	0	0	0	0	FALSE
orf1ab	KGVLPQLEQ	56.8919	49.375	62.0417	62.25	67.8421	62.25	50.6667	78.8467	59.8333	47.2222	74.5833	45.3941	30	76.7407	86.6071	58.5517	47.9412	90.1893	34.1667	42.8947	70.7556	41.6667	93.2353	46.338	0	0	0	0	0	FALSE
orf1ab	GVLPQLEQP	55.973	65.2812	42.0588	65.5333	67.1053	65.5333	61.0769	57.7143	37.2989	69.1667	67.7143	84.8259	54.3684	68.4651	85.0245	77.8966	59.75	73.8485	61.0833	85.2646	64.7917	78.3636	82.2594	92.6305	0	0	0	0	0	FALSE
orf1ab	VLPQLEQPY	93.8796	94.0809	92.8197	89.2491	88.7008	89.2491	92.8241	97.0975	96.6938	77.7576	98.8042	77.6627	76.8216	99.6496	93.3373	89.1628	72	94.0449	94.6541	86.0826	84.9669	92.0367	77.3124	85.7456	0	2	0	2	0.0869565	FALSE
orf1ab	LPQLEQPYV	86.3122	94.7306	84.9493	94.839	95.5805	94.839	94.3371	89.2295	87.6423	83.7624	79.15	93.5398	99.9612	54.9231	75.4815	86.6117	87.7338	61.8889	78.2065	78.4351	62.1429	80.95	64.6603	77.6082	0	1	0	1	0.0434783	FALSE
orf1ab	PQLEQPYVF	94.1711	86.6325	90.5681	87.2704	92.7813	87.2704	95.7375	93.1358	92.7253	97.0985	94.5375	97.7212	85.4848	98.3548	93.9426	99.5698	93.269	71.1852	99.2789	87.0088	74.8684	89.0931	44.8555	93.6666	1	2	0	3	0.130435	FALSE
orf1ab	QLEQPYVFI	91.519	97.2123	91.5594	91.6758	97.1891	91.6758	98.2778	88.7515	93.2186	86.7268	82.4688	96.7547	92.7874	82.7885	84.4878	95.4383	80.4125	79.8	94.6181	97.7746	80.6564	98.8554	85.1986	96.6831	1	0	1	2	0.0869565	FALSE
orf1ab	LEQPYVFIK	80.2028	58.875	77.4879	63.9167	69.48	63.9167	81.507	72.4867	73.84	95.3053	64.6	92.772	65.7	84.4073	76.0092	91.1285	97.48	95.4706	77.1711	75.7792	92.782	69.9333	91.4148	77.1119	0	0	0	0	0	FALSE
orf1ab	EQPYVFIKR	81.9481	52.65	76.4664	63.3333	61.6	63.3333	68.8611	64.7234	66.8952	76.7097	74.8333	69.4432	62.9474	79.9401	67.6867	70.9167	75.1538	94.0443	83.8973	69.6667	99.648	86.3536	78.5359	77.8582	1	0	0	1	0.0434783	FALSE
orf1ab	QPYVFIKRS	75.7024	67.3973	77.2903	72.1053	67.5263	72.1053	64.5	70.4176	61.5308	66	60.5	69.4811	94.666	38.5	38.2222	68.7791	81.3617	62.0909	26.25	45	84.9036	47.9167	58.6875	40.9375	0	0	0	0	0	FALSE
orf1ab	PYVFIKRSD	28.2609	15.625	17.5	0	0	0	12.0833	2.5	41.1278	15	5	6.0714	13.5714	6.25	3.6364	5	7.5	6.6667	70.5862	0	17.5	0	18.7255	1.25	0	0	0	0	0	FALSE
orf1ab	YVFIKRSDA	92.7712	92.7569	93.6828	95.1096	88.3786	95.1096	81.6538	94.5978	89.2094	70.7143	95.0272	76.5267	89.5813	85.7065	55.2581	64.3333	84.184	79.5529	58.375	89.419	90.585	90.7462	96.6581	92.4649	0	0	0	0	0	FALSE
orf1ab	VFIKRSDAR	91.9424	69.3187	88.8586	53.75	50.6667	53.75	84.3852	75.0872	91.8247	62	78.3333	26.9792	40.1429	66.1212	60.2619	38.3333	57.2857	92.1072	87.3322	53	99.8392	71.9444	94.5489	54.087	1	0	0	1	0.0434783	FALSE
orf1ab	FIKRSDART	53.5172	72.528	59	75.3651	64.1429	75.3651	55.4167	65.4255	53.0615	36.25	82.7812	52.0984	49.5192	69.0426	38.4444	36.0417	35.5	46.7647	40.4545	74.4928	62.2381	77.3158	70.2681	74.0615	0	0	0	0	0	FALSE
orf1ab	IKRSDARTA	74.0502	57.6452	83.4126	69.5926	60.3333	69.5926	46.0959	77.8202	72.5043	79.8478	80.1739	69.4394	65.52	84.9869	60.9762	62.0233	90.0079	33.5714	33.3333	29.375	30.625	28.75	90.1097	37.2857	0	0	0	0	0	FALSE
orf1ab	KRSDARTAP	80.7256	39.1667	85.4075	60.2222	54.75	60.2222	58.6875	66.0877	70.3333	84.6786	71.4444	62.0657	47.1154	76.2037	80.4143	63.7083	85.4974	54.6667	59	47.963	58.4	39.1667	87.7064	43.2292	0	0	0	0	0	FALSE
orf1ab	RSDARTAPH	83.2608	83.6885	80.6127	79.4876	83.1773	79.4876	80.1429	90.2342	89.7746	65.25	92.0909	29.7917	37.2	91.3213	90.8939	51.0667	61	96.3051	51.4	44.2105	86.4929	60	96.8024	48.2394	0	0	0	0	0	FALSE
orf1ab	SDARTAPHG	14.5	17.5	27.1053	20	30	20	21.3158	13.3333	13.2353	61.3333	15	75.0757	40.7143	43.6207	63.2105	64.7963	73.25	47.3529	44.5455	11.6667	8.3333	12.5	46.8319	18.5	0	0	0	0	0	FALSE
orf1ab	DARTAPHGH	52.7037	48.2812	72.7413	59.7778	44.4444	59.7778	30.1562	69.0886	72.4069	62.3333	77.625	33.8971	79.2816	81.6795	69.8144	54.05	50	70.52	27.5	20	90.4599	26.25	63.1786	20	0	0	0	0	0	FALSE
orf1ab	ARTAPHGHV	97.5727	69.7692	99.002	82.7581	79.4712	82.7581	88.3337	85.4983	92.5606	91.5654	83.1111	83.9503	73.0312	79.6826	80.58	83.5384	84.6626	67.8824	82.4837	71.087	68.6486	70.6875	89.7193	73.4968	0	0	1	1	0.0434783	FALSE
orf1ab	RTAPHGHVM	99.7377	99.9807	99.7718	99.9676	99.9392	99.9676	99.5731	99.9862	99.8478	97.1931	99.9906	98.3711	95.5111	99.9122	99.8647	99.4215	92.2764	97.4469	97.3188	94.1368	93.8938	97.4563	99.961	97.9773	1	5	8	14	0.608696	TRUE
orf1ab	TAPHGHVMV	96.0443	99.3811	96.9919	98.4851	98.7355	98.4851	97.0639	96.0248	97.0286	83.8614	94.5293	93.2212	99.3841	85.1879	90.3541	92.2695	77.8545	76.6111	94.2824	93.8764	88.1085	94.5564	89.9594	95.5798	0	1	4	5	0.217391	FALSE
orf1ab	APHGHVMVE	83.5457	82.2566	80.3949	89.1464	82.5989	89.1464	77.0753	88.4467	79.5423	79.8478	90.0368	72.4302	87.1748	69.8298	57.8788	72.622	84.9571	80.5769	42.7273	53.375	72.1695	51.3333	86.2136	52.4	0	0	0	0	0	FALSE
orf1ab	PHGHVMVEL	87.7181	69.3077	80.0937	71.2727	77.92	71.2727	88.373	55.8889	87.0322	83.4554	56	74.5732	71.9808	39.5	44.2742	76.1121	72.1111	31.4286	95.0269	55	35.9524	62.375	20.2381	52.9	0	0	0	0	0	FALSE
orf1ab	HGHVMVELV	89.6375	92.898	93.1872	91.3272	94.5152	91.3272	88.186	88.0586	89.8154	72.6667	74.6667	96.0515	97.7053	60.0455	84.877	85.4872	87.2389	49.1176	81.8974	82.2926	70.9778	85.9868	85.4433	89.1036	0	0	0	0	0	FALSE
orf1ab	GHVMVELVA	82.0209	52.9	80.7468	76.3043	75.4643	76.3043	69.7763	73.9268	79.3157	92.9952	67.2857	91.5938	69.0779	60.0455	45.2907	80.291	94.5887	50.2	72.0541	63.6842	39.0476	56	48.8362	66.4795	0	0	0	0	0	FALSE
orf1ab	HVMVELVAE	70.172	79.1442	66.8846	87.0881	80.8033	87.0881	71	90.6892	73.3486	68.9091	90.4118	65.5922	73.0703	77.3071	71.0315	64.9444	64.9167	92.8848	51.8	80.0714	93.9515	78.4318	88.319	87.9087	0	0	0	0	0	FALSE
orf1ab	VMVELVAEL	99.1528	99.7225	97.1439	99.7065	99.7355	99.7065	98.7934	99.5551	99.1623	95.8251	99.393	98.5115	95.8504	98.5854	95.0398	99.1497	94.6696	80.9327	97.6645	99.9427	89.5068	99.9568	79.504	99.8806	3	4	7	14	0.608696	TRUE
orf1ab	MVELVAELE	35.9783	63.0189	44.8039	68.7273	68.0455	68.7273	62.475	69.7089	51.2727	37.5	69.625	41.0563	57.913	35.25	63.1403	51.1333	30	84.927	53.2	56	82.3167	61.5714	47.7586	59.4722	0	0	0	0	0	FALSE
orf1ab	VELVAELEG	39.7826	18.125	33.4615	37	59	37	52.6	26.6667	21.7188	94.5938	15	87.8884	57.1739	50.6667	40.6452	77.9042	97.7252	28.3333	35.625	31	10.7143	27.5	18.6274	33.8	0	0	0	0	0	FALSE
orf1ab	ELVAELEGI	78.9841	84.7684	82.9727	89.8355	90.251	89.8355	83.3071	84.3224	79.2618	88.0664	84.7209	93.6259	91.3165	82.0932	82.9064	96.1542	78.5424	58.8571	83.3839	97.9745	86.7576	97.4791	47.1552	98.7479	1	0	0	1	0.0434783	FALSE
orf1ab	LVAELEGIQ	37.3913	56.6667	35.5556	70.2	62	70.2	45.5479	78.6782	46.2629	36.25	84.0233	32.4265	53.9375	72.0896	64.1774	42.5714	18.3333	80.5769	27.5	49.2593	72.339	51.6667	46.875	56.2759	0	0	0	0	0	FALSE
orf1ab	VAELEGIQY	93.7531	93.8	95.2074	95.2839	96.4692	95.2839	94.9851	98.8493	96.5036	88.4252	98.9247	88.1343	92.7049	98.5531	98.6003	95.3304	83.9697	94.1288	82.3859	68.1765	84.491	76.2188	79.6778	73.7134	0	3	1	4	0.173913	FALSE
orf1ab	AELEGIQYG	65.7727	36.1667	62.2292	63	76.1935	63	73.9224	55.6111	57.4375	98.8982	47.1429	97.6702	66.1786	87.1383	70.0577	96.1422	99.6246	62.5455	72.1351	74.2899	46.3514	70.5625	63.8786	81.2566	0	2	0	2	0.0869565	FALSE
orf1ab	ELEGIQYGR	74.2427	56.1852	66.4487	53.5	63.6923	53.5	83.4278	64.5319	61.2385	69.75	79.25	46.3054	42.4286	60.4545	67.4699	53.7368	59.5	95.1323	74.4694	71.3478	99.8614	78.5682	74.1058	66.2877	1	0	0	1	0.0434783	FALSE
orf1ab	LEGIQYGRS	15.8333	10.8333	16.5	20	20	20	18.125	15	11.7647	68	10	50.34	33.9474	32.6667	11.6667	45.1887	85.8377	10	15	7.5	9.1667	12.5	29.6835	15	0	0	0	0	0	FALSE
orf1ab	EGIQYGRSG	52.5926	55.875	60.5682	58	40	58	27.9167	65.7872	57.6042	52.6667	55.5	48.4975	82.1355	61.0909	62.4717	56.8261	59.125	28.3333	31.6667	28.75	32.8125	35.8333	36.2313	19.5	0	0	0	0	0	FALSE
orf1ab	GIQYGRSGE	25.6522	41.5909	21.5385	51.5	35.8333	51.5	40.8036	42.5	34.6825	33.3333	60.75	16.4	10	58.5882	37.5556	23.3333	20	77.803	12.5	43.9474	66.5806	41.6667	78.2855	43.0208	0	0	0	0	0	FALSE
orf1ab	IQYGRSGET	80.5726	79.4615	88.2866	91.5877	91.2869	91.5877	79.4569	90.9492	84.7186	86.4044	90.8026	87.9878	71.4135	94.427	55.0645	81.7366	88.5383	66.4	55.1667	87.5106	66.129	85.3311	88.1137	92.0983	0	0	0	0	0	FALSE
orf1ab	QYGRSGETL	98.1526	94.2007	95.9139	89.5136	89.908	89.5136	98.5971	86.0159	99.5554	85.8433	90.4779	75.951	73.9688	76.3241	86.2264	84.8192	71.75	59.75	99.6429	67.1724	80.7853	83.0412	79.3158	70.2407	1	0	2	3	0.130435	FALSE
orf1ab	YGRSGETLG	70.2994	65.3125	75.645	75.9206	69.96	75.9206	55.25	82.6528	71.6263	56.25	78.1111	58.3366	70.7614	71.3115	77.983	54.8	55.5	43.75	60	35	48.3784	48.75	81.9206	35.8571	0	0	0	0	0	FALSE
orf1ab	GRSGETLGV	98.0193	71.5357	99.1608	88.988	83.7635	88.988	92.1295	89.9776	92.66	95.2472	88.1429	89.6814	65.52	80.425	85.7463	91.3216	90.5464	81.3644	88.0941	89.1044	76.0303	87.2838	80.1785	91.6412	0	0	1	1	0.0434783	FALSE
orf1ab	RSGETLGVL	90.8577	98.9482	93.8931	98.6556	98.3288	98.6556	92.7042	98.0975	95.3209	90.0258	97.8305	92.8017	85.4268	95.8967	98.2563	94.4431	77.5455	81.2712	88.2163	83.6968	61.5238	88.0145	97.4572	91.7345	0	1	5	6	0.26087	FALSE
orf1ab	SGETLGVLV	81.9095	94.1459	90.3317	92.4064	96.8871	92.4064	95.8094	83.8752	88.7701	88.0731	84.3488	96.0259	94.9039	64.4333	81.523	89.5799	86.3386	69.4286	81.9872	84.5835	66.7419	86.2431	83.8967	87.6432	0	0	0	0	0	FALSE
orf1ab	GETLGVLVP	39.8913	20.9091	38.1944	50.3333	53.6	50.3333	41.0714	35.2381	20.1562	98.3963	25	93.6328	48.2692	71.623	44.1935	90.8527	99.1904	41.6667	47.3529	46.4815	16.25	35	23.1746	51.45	0	2	0	2	0.0869565	FALSE
orf1ab	ETLGVLVPH	62.1029	50.7059	63.1607	74.5962	67.5263	74.5962	48.5616	90.3631	67.7952	70.7857	93.8261	36.701	68.9565	73.8356	80.1	55	55.3333	96.0215	43.6364	56.2	99.0254	47.0833	71.1957	66.1781	1	0	0	1	0.0434783	FALSE
orf1ab	TLGVLVPHV	86.7138	94.6522	89.8324	89.3109	93.2339	89.3109	95.8329	83.2034	85.6312	79.3043	83.3333	96.7456	91.6897	84.9948	82.6629	93.89	88.6888	71.4815	87.4384	99.8658	79.6084	99.8166	85.8801	99.7555	3	0	0	3	0.130435	FALSE
orf1ab	LGVLVPHVG	55.1892	68.9756	58.6944	72.7632	63.4615	72.7632	46.8493	83.1128	59.3597	46.1111	66.6	70.726	77.1658	56.3571	80.7286	63.1042	56	33.5714	56.4286	51	32.1875	42.7778	51.5574	50.0588	0	0	0	0	0	FALSE
orf1ab	GVLVPHVGE	54.2727	56.5926	39.0278	66.5	63.5385	66.5	71.2021	74.3141	46.8041	67.2	71.7778	60.4912	45.9615	68.2791	72.5468	65.7857	50.5	93.8386	48.2353	70.85	87.4705	70.625	92.5275	79.5994	0	0	0	0	0	FALSE
orf1ab	VLVPHVGEI	97.8531	99.5126	97.9035	99.2018	99.0688	99.2018	97.9611	98.7111	98.0617	91.7167	98.6988	98.4623	97.9499	97.0001	91.6008	97.559	92.0976	76.8889	96.0063	99.6845	81.2698	99.7661	89.9797	99.4579	3	2	6	11	0.478261	TRUE
orf1ab	LVPHVGEIP	45.3226	77.0996	41.8627	65.1333	63.9231	65.1333	40.9821	57.5238	40.7143	46.6667	70.1429	62.2555	67.1148	65.7812	64.0323	50.2308	23.75	41.25	70.3448	64	44.4444	49.5833	50.9825	62.3922	0	0	0	0	0	FALSE
orf1ab	VPHVGEIPV	87.3668	97.0737	81.8674	97.8181	97.0259	97.8181	91.6892	94.7297	92.2687	87.5872	86.0968	91.821	99.7713	64.6667	65.9394	81.9584	92.4537	65.7143	71.2941	77.5943	61.8571	78.5227	71.3551	71.2764	0	1	0	1	0.0434783	FALSE
orf1ab	PHVGEIPVA	63.4595	29	56.8966	53.75	52	53.75	66.9492	50	56.759	73.2	35	73.1015	64.2609	44.8276	30.4286	63.7917	84.5828	24	75.7679	50.4286	30.625	48.3333	28.9873	53.4348	0	0	0	0	0	FALSE
orf1ab	HVGEIPVAY	99.113	97.4359	99.0344	98.3098	98.076	98.3098	97.7833	99.9207	99.4921	93.7486	99.9795	91.3077	92.3128	99.924	99.3664	97.6691	88.0434	99.2772	92.2337	89.7037	97.6467	90.2669	97.1893	93.1913	1	3	6	10	0.434783	TRUE
orf1ab	VGEIPVAYR	75.9087	65.25	75.805	60.1111	64.5714	60.1111	84.9187	74.8846	73.8686	49.4444	79.35	45.2217	55.5789	64.5667	70.3269	45.566	47.6471	97.5917	79.7739	55	99.0286	67.8333	95.2979	56.8621	1	0	0	1	0.0434783	FALSE
orf1ab	GEIPVAYRK	86.612	59.2059	83.7395	73.6444	78.2111	73.6444	88.6546	75.7907	77.7683	97.8663	81.2222	96.0551	61.8485	94.3362	89.5176	96.1078	98.529	97.5442	82.4728	85.2722	95.1392	86.2873	93.3302	88.8967	0	1	0	1	0.0434783	FALSE
orf1ab	EIPVAYRKV	87.8946	90.2178	89.7962	87.4481	83.468	87.4481	88.7885	76.1921	87.3927	57.75	71	81.3907	97.935	61.4091	67.4819	78.1258	54	59.75	88.2939	85.1531	85.9467	90.1886	68.0735	85.9139	0	0	0	0	0	FALSE
orf1ab	IPVAYRKVL	96.4951	99.2437	94.4189	98.8476	97.9378	98.8476	95.4259	97.9023	97.7389	89.9553	94.8013	91.4909	99.688	79.7725	80.5971	91	92.8947	69.9048	86.4234	76.7143	76.6667	86.3812	53.6615	71.0081	0	1	3	4	0.173913	FALSE
orf1ab	PVAYRKVLL	86.3081	94.2856	89.8156	90.7202	90.6364	90.7202	87.1347	84.5328	90.6091	63.5714	83.7222	64.9053	83.0589	72.7612	85.3064	78.2579	41.25	67.2353	90.0763	78.8397	80.4049	86.1105	78.8821	70	0	0	0	0	0	FALSE
orf1ab	VAYRKVLLR	95.1052	89.0024	95.3739	83.324	81.9103	83.324	89.0496	93.6285	91.1998	69.0833	95.3407	68.0948	84.918	88.1103	91.7978	72.1575	77.7091	99.745	86.4437	79.9375	99.9026	84.5378	99.3512	78.7388	3	0	0	3	0.130435	FALSE
orf1ab	AYRKVLLRK	91.3652	59.2647	89.941	45.7692	55.5	45.7692	90.2018	67.541	90.5421	58.25	89.7288	50	49.1346	79.6707	61.3617	55.7143	72.7407	97.1137	92.5671	53.625	98.5923	59.1667	99.9691	50.9412	2	0	0	2	0.0869565	FALSE
orf1ab	YRKVLLRKN	74.1172	19.375	79.3464	25	25	25	16.5625	34.6429	51.9273	38.75	33.3333	46.1084	31.5789	32	17.8125	25	51	20	25	3.3333	32.8125	5	43.7861	6	0	0	0	0	0	FALSE
orf1ab	RKVLLRKNG	45.7527	6.25	47.2222	15	15	15	9	31.4286	26.4773	54.6667	31.6667	46.133	23	41.8966	29.6154	42.7143	63.5833	13.3333	15	3.3333	10.7143	5	49.9353	3.75	0	0	0	0	0	FALSE
orf1ab	KVLLRKNGN	52.6667	30.9524	44.902	40	30	40	24.2105	37.1429	35.9195	31.6667	45	27.2917	18.125	51.6364	54.8148	25	23.75	70.76	15	23	64.9583	22.5	95.8096	28.3333	0	0	0	0	0	FALSE
orf1ab	VLLRKNGNK	62.9118	54.1429	56.931	43.75	51	43.75	74.8217	51.4167	58.5333	41.6667	63.4	31.25	20	69.8511	45.2907	38.5417	53.8	98.1982	62	64.8636	92.1366	72.95	97.9243	54.2609	1	0	0	1	0.0434783	FALSE
orf1ab	LLRKNGNKG	64.3125	75.9341	58.0278	65.4667	53.6	65.4667	58.4062	74.0962	67.4659	49.4444	83.5556	55.2162	52.625	93.0627	64.3387	59.9375	53.8	52	45	51.6667	46.3514	58.5	90.6904	48.8732	0	0	0	0	0	FALSE
orf1ab	LRKNGNKGA	85.2538	42.3864	91.6419	58.1429	40	58.1429	63.0213	66.4561	71.7323	75.4615	68.6667	50.44	52.25	65.3125	51.2273	38.3333	74.3333	24	44.0909	29.375	61.2857	27.5	84.4373	25.5556	0	0	0	0	0	FALSE
orf1ab	RKNGNKGAG	46.828	18.125	59.7949	37	22.5	37	22.6316	54.5294	39.3678	59.8	47.1429	23	27.1429	60.5455	69.4948	53.1053	64.0833	21	21.25	3.3333	12.8571	5	52.15	5	0	0	0	0	0	FALSE
orf1ab	KNGNKGAGG	13.5	13.3333	19	10	5	10	18.125	11.6667	15	25	15	16.8	12.1429	35.75	41.9355	20.5556	23.75	59.125	36.875	1.6667	20	5	67.1006	6	0	0	0	0	0	FALSE
orf1ab	NGNKGAGGH	58.2	44.6591	57.2188	44.375	46.9231	44.375	22.8947	59.7778	58.3429	50	53	14.4737	33.6842	69.7872	52.125	42.2857	18.3333	62.5455	15	7.5	81.582	10	59.2	10	0	0	0	0	0	FALSE
orf1ab	GNKGAGGHS	20.5556	7.5	29.4737	22.5	17.5	22.5	18.125	29.4444	23.125	41.6667	41	18.8	16.875	63.6296	41.4516	20	37.5	54.1667	12.5	7.5	41.4815	10	81.6898	11.4286	0	0	0	0	0	FALSE
orf1ab	NKGAGGHSY	95.5578	61.0976	96.0827	77.8193	79.1442	77.8193	81.3357	90.0792	92.3431	91.7446	90.6118	76.0884	65.94	98.3928	86.8138	89.7273	85.7487	82.4238	76.4545	46.4815	77.8713	48.75	66.9042	54.3913	0	1	0	1	0.0434783	FALSE
orf1ab	KGAGGHSYG	69.125	55.6667	68.5699	65.8667	65.3571	65.8667	55.7917	71.4314	66.3537	54.3333	69.25	62.1606	45.1923	69.4043	85.6127	67.75	45	61.4444	57	30.5	62.9048	26.25	94.5423	39.1429	0	0	0	0	0	FALSE
orf1ab	GAGGHSYGA	79.8393	87.8649	72.5804	83.628	85.4673	83.628	69.6711	80.4986	64.4516	77.3636	77.875	86.3934	71.8462	75	83.7044	81.6376	80.3	77.3939	54.5	84.8055	68.4595	76.5312	93.381	90.8434	0	0	0	0	0	FALSE
orf1ab	AGGHSYGAD	2.5	10	4	10	17.5	10	4	17	12.0588	5	10	2.5	3	15	18.4375	6.25	10	8.3333	7.5	3.3333	5.8333	5	31.6827	5	0	0	0	0	0	FALSE
orf1ab	GGHSYGADL	92.6128	92.7707	93.5632	93.8307	91.844	93.8307	87.4845	92.6492	94.0394	84.5446	86.3065	85.6709	76.8757	84.9452	81.5945	86.0289	83.8788	59.25	76.0909	65.7308	46.8919	75.5714	82.9135	73.879	0	0	0	0	0	FALSE
orf1ab	GHSYGADLK	70.9045	41.0227	68.8172	57.8333	58.125	57.8333	74.7132	53.8667	65.3009	72.4444	73	56.0361	36.2	64.6333	70.6154	59.2188	64.3333	90.7384	78.6522	49.4444	90.5797	41.6667	82.9812	47.8169	0	0	0	0	0	FALSE
orf1ab	HSYGADLKS	71.4096	83.3716	75.57	91.9764	88.4275	91.9764	65.7037	93.6014	73.5657	74.8636	91.1392	76.07	78.3568	82.8351	93.6126	80.4319	67.0625	89.806	56.4286	70.575	86.9354	65.4	95.6074	79.4482	0	0	0	0	0	FALSE
orf1ab	SYGADLKSF	99.3424	91.8792	97.339	88.5589	85.9762	88.5589	98.7369	94.3363	99.757	83.1188	95.8427	77.031	75.3949	94.6939	93.1984	88.7043	75.4615	77.0606	99.9592	65.6154	86.604	80.5667	77.5477	70.7407	1	0	2	3	0.130435	FALSE
orf1ab	YGADLKSFD	34.5161	65.0312	43.5294	60.2222	48.8462	60.2222	45.137	61.5455	45.4381	26.6667	62.5	37.1649	43	25.4545	60.3095	35.4167	26	25.8333	38.125	19	44.4444	15	41.185	25	0	0	0	0	0	FALSE
orf1ab	GADLKSFDL	92.89	98.7026	93.8596	96.8742	99.035	96.8742	98.5425	94.7953	94.7633	90.7329	92.0083	91.3924	86.2002	65.3438	91.1951	95.1373	82.4911	73.0909	85.9113	89.0203	66.4839	93.5583	62.5669	90.5385	0	0	3	3	0.130435	FALSE
orf1ab	ADLKSFDLG	16.25	8.75	16.5	20	25	20	20.7895	13.3333	12.3529	72.8333	10	82.3255	37.4	39.25	49.186	73.5395	89.1578	42.5	41.3636	19	11.4286	17.5	56.9103	30.8	0	0	0	0	0	FALSE
orf1ab	DLKSFDLGD	10	23.6364	21.9231	22.5	20	22.5	22.6316	11.6667	11.7647	26.6667	20	22.1429	39.2	26.3636	26.9231	33.5294	21.25	10	22.5	32	42.7778	28.75	11.5854	30.4	0	0	0	0	0	FALSE
orf1ab	LKSFDLGDE	7.8571	1.6667	5	20	5	20	5.5	13.3333	5.9091	15	5	7.8571	7	25.9091	4.0909	8.75	12.5	1.6667	2.5	5	12.8571	5	4.7143	9	0	0	0	0	0	FALSE
orf1ab	KSFDLGDEL	98.5181	99.6017	98.5831	99.8049	99.868	99.8049	97.6027	99.8637	98.8084	97.5096	99.7227	99.2952	92.2581	97.9409	99.7022	99.5322	94.6457	91.8936	93.971	96.631	87.584	97.5829	97.5686	99.1402	1	4	7	12	0.521739	TRUE
orf1ab	SFDLGDELG	64.275	57.2581	61.6364	56.8333	73.2326	56.8333	95.8102	50.25	70.7052	56.5	42	54.0139	37.8	32	52.9583	54.5	64.0833	48.2353	83.3348	57.5	60.5	70.75	57.4091	54.9565	0	0	0	0	0	FALSE
orf1ab	FDLGDELGT	45.4839	22.2727	27.3684	52.25	58.375	52.25	53.0476	48.8889	24.8438	77.7879	33.3333	79.3986	45.7692	32.6667	53.04	74.0565	91.4713	51.25	26.25	67.931	34.0625	60.8333	25.5696	78.5052	0	0	0	0	0	FALSE
orf1ab	DLGDELGTD	9.2857	22.2727	17	15	22.5	15	17.5	16	12.3529	15	20	12.1053	30.7895	17.5	13.75	22.7778	20	5	15	30	20.4545	32	10.4878	33.6	0	0	0	0	0	FALSE
orf1ab	LGDELGTDP	23.6111	58.9062	37.5	43.75	59.625	43.75	52.8	50.3333	25.9091	40	40	46.0345	48.75	19.1667	50.6	37.5	37	16.6667	40	34.5	12.8571	30	36.903	37.8571	0	0	0	0	0	FALSE
orf1ab	GDELGTDPY	70.6369	45.5469	64.377	51.75	61.6	51.75	70.119	64.0851	61.9077	87.1362	65.2	83.8279	54.2105	91.6666	71.4488	87.2815	89.5641	82.6689	55.8333	38.2143	43.5185	43.8889	28.481	46.7606	0	0	0	0	0	FALSE
orf1ab	DELGTDPYE	30	10	21.1538	30	40	30	40.4464	27.2222	15.4348	87.2255	22.5	76.7882	54.8421	37.75	40.8871	64.6481	90.1808	56	36.875	42.8947	48.1081	40	21.5873	39.7143	0	0	0	0	0	FALSE
orf1ab	ELGTDPYED	8.5714	26.3333	13.75	15	25	15	20	13.3333	7.7273	15	15	15.8	11.4286	14	31.8571	21.6667	10	10	21.25	32	24.0909	31	17.549	34.4	0	0	0	0	0	FALSE
orf1ab	LGTDPYEDF	93.5364	93.2786	91.9878	94.0471	94.6994	94.0471	93.9846	94.5731	93.5835	75.5769	92.6618	84.3059	86.8598	91.2472	95.7162	91.1282	63.5833	64.7692	94.8367	62.7222	63.6	77.7895	44.2775	69.4742	0	0	0	0	0	FALSE
orf1ab	GTDPYEDFQ	46.2366	69.5714	48.4028	55	74.5957	55	75.8571	55.3333	47.2165	55	72.3333	47.3892	32.8947	41.3793	79.8218	55.8571	34.2857	92.8114	49.7059	53.875	72.3898	60.5	61.5739	55.7308	0	0	0	0	0	FALSE
orf1ab	TDPYEDFQE	7.8571	11.6667	13.125	10	17.5	10	9.5	7.5	5.9091	28.3333	10	57.3684	13.5714	16.6667	33.4286	31.4706	32.8571	40.8333	40	22	24.5455	22.5	37.1269	25	0	0	0	0	0	FALSE
orf1ab	DPYEDFQEN	48.2258	48.5156	46.7361	61.6	48.8462	61.6	43.5714	60.5667	45.232	52	49.2857	41.5493	94.5233	44.6552	40.4839	42.7143	63.9167	47.6471	30.8333	34.5	51.3333	34	30.8654	28.0556	0	0	0	0	0	FALSE
orf1ab	PYEDFQENW	91.2415	60	85.0468	48.0769	63.7692	48.0769	95.2658	57.0952	87.9376	52.3333	62.25	68.2586	70.2159	63.037	93.6772	83.5568	43.3333	67.3529	99.4511	63.2105	81.3704	65.6	26.4557	58.0312	1	0	0	1	0.0434783	FALSE
orf1ab	YEDFQENWN	46.6129	18.75	33.4615	32.5	56.8333	32.5	52.8	33.5714	22.1875	79.0652	17.5	61.5591	38.4	26.8182	41.0484	67.9583	81.3723	27.5	35.625	23	19.375	25	13.7805	28.8889	0	0	0	0	0	FALSE
orf1ab	EDFQENWNT	33.2258	17.5	38.6111	38	40.5556	38	34.2188	46.3333	22.3438	81.8088	20	84.8725	65.34	29.5455	56.5938	76.6595	93.5605	54.6667	38.125	54.8	57.2143	53.6667	35.2612	57.7667	0	0	0	0	0	FALSE
orf1ab	DFQENWNTK	84.3165	58.3438	82.0254	46.5385	52.5	46.5385	88.8831	63.05	83.2944	52.6667	70.7143	46.0591	59.8929	59.3158	45.2326	56.913	72.5185	91.0354	90.4129	50.4286	99.0648	64.4444	94.4564	46.9718	1	0	0	1	0.0434783	FALSE
orf1ab	FQENWNTKH	82.9485	68.439	83.7362	79.8512	80.5164	79.8512	81.7098	93.2277	83.0889	83.4455	93.8382	68.7284	53.8125	96.192	71.6535	85.2615	72.8148	86.0341	60	72.1296	89.3057	72.4	58.8125	72.2366	0	0	0	0	0	FALSE
orf1ab	QENWNTKHS	36.7391	20	40.8824	47.3077	50.3333	47.3077	34.5312	33.9286	31.4286	89.7486	31.6667	71.2405	42.4286	62.4348	45.3488	66.5634	93.3029	41.25	49.7059	25	27.3077	20	37.9478	32.2	0	0	0	0	0	FALSE
orf1ab	ENWNTKHSS	30	26.3333	32.5	41.25	44.4444	41.25	31.7188	42.5	45.3866	67.3	33.3333	61.4646	64.6957	42.2414	43.629	56.6522	71.8333	64.2308	42.2727	25	74.3553	20	56.7051	26.9444	0	0	0	0	0	FALSE
orf1ab	NWNTKHSSG	74.5481	43.75	67.8659	36	30	36	74.0543	42	79.8546	25	33.3333	10.7895	42.2857	42.069	16.25	12	32.1429	26.6667	76.5606	23	68.2973	46.25	79.4131	10.7143	0	0	0	0	0	FALSE
orf1ab	WNTKHSSGV	71.9639	80.1943	87.7979	86.0919	77.6667	86.0919	74.1395	76.6256	80.4689	72	51.5	75.5189	77.6281	56.5714	59.55	73.4539	65.1429	38.8889	55.5	50.8571	59.1111	53.6667	67.4525	64.4737	0	0	0	0	0	FALSE
orf1ab	NTKHSSGVT	29.3478	52.4	36.6667	61.2	50.3333	61.2	35.1219	58.1739	48.5825	37.5	71.2222	24.7143	56.5	66.6667	45.1163	27.0833	50	55	21.25	30.5	65.3571	26.25	85.9827	39.8571	0	0	0	0	0	FALSE
orf1ab	TKHSSGVTR	76.8227	39.6667	81.3826	68.2727	60.8889	68.2727	50.2778	76.2315	71.7399	81.3824	77.25	49.064	49.2308	80.71	54.4444	61.2973	80.5125	88.3991	55.3333	44.4737	96.3615	35	90.833	44.4792	0	0	0	0	0	FALSE
orf1ab	KHSSGVTRE	72.0107	47.2656	65.3478	69.1481	53.8	69.1481	54.2917	59.9259	68.2114	64	62	53.2239	39.2	65.3438	59.975	57.8846	69.9048	66.6	68.9565	39.2857	75.6024	30	83.5174	40.8333	0	0	0	0	0	FALSE
orf1ab	HSSGVTREL	97.1824	99.2192	98.8867	99.717	99.451	99.717	95.549	99.7038	98.5468	93.8357	99.4845	95.2167	94.405	95.7745	99.3327	98.2586	87.8669	85.1531	89.3045	85.1078	91.3058	90.1271	97.5691	91.4738	0	3	7	10	0.434783	TRUE
orf1ab	SSGVTRELM	87.0594	95.6546	88.4734	94.0267	95.0792	94.0267	86.664	94.2816	90.369	77.2727	95.3123	81.3396	79.6173	92.7263	97.4827	88.9983	59.625	83.0963	83.2366	61.1765	78.2	77.5	92.9076	72.2824	0	0	0	0	0	FALSE
orf1ab	SGVTRELMR	75.0238	48.5938	73.8075	52.75	54.25	52.75	58.0625	71.5784	70.6143	46.6667	83.75	30.9559	40.2857	64.4333	61	45.4717	45.8824	95.0616	60.3333	43.9474	98.6691	47.5	92.6093	44.375	1	0	0	1	0.0434783	FALSE
orf1ab	GVTRELMRE	33.3871	34.5238	28.4211	50.3333	45.7692	50.3333	55	47.6667	28.5227	38.75	52	30.8088	16.875	59.6316	65.5455	52.1875	21.25	87.5319	36.25	57.9167	66.6774	54.5	65.3	59.8611	0	0	0	0	0	FALSE
orf1ab	VTRELMREL	97.0521	99.1525	98.5869	99.1091	97.8489	99.1091	94.535	99.1172	97.5107	90.1421	99.2107	92.702	96.0181	96.3518	98.207	95.2682	81.6064	85.4048	88.6781	86.5168	91.7385	92.1494	99.4831	92.6081	1	2	5	8	0.347826	TRUE
orf1ab	TRELMRELN	55.8378	7.5	64.1967	15	17.5	15	32.5	21.4286	39.1954	40.8333	20	25.1042	23	24.4444	20.25	22.2222	46.4706	16.6667	47.0588	3.3333	34.0625	5	30.1442	5	0	0	0	0	0	FALSE
orf1ab	RELMRELNG	41.7164	28.3333	54.7391	37	48.8462	37	37.561	35.2381	37.8736	94.1336	22.5	83.9512	51.0714	60.7273	45.6395	78.3491	96.5646	44.1667	47.0588	26.25	24.5455	25	61.113	32	0	0	0	0	0	FALSE
orf1ab	ELMRELNGG	37.9348	38.5	31.9231	55.5	49.6154	55.5	38.0488	46.6667	30.3175	45	54.3333	69.0985	46.5385	61	47.7326	62.1395	49.1176	31.4286	47.9412	68.1176	70.3333	59.6667	39.4403	74.3966	0	0	0	0	0	FALSE
orf1ab	LMRELNGGA	63.8108	82.9496	72.4266	84.3385	68.7727	84.3385	68.4722	80.2073	75.0844	60.6	88.6923	80.7884	67.8525	92.4237	41.129	63.2292	77.8364	47.3529	38.125	90.4039	67.1818	86.6298	94.0146	85.0996	0	0	0	0	0	FALSE
orf1ab	MRELNGGAY	99.3988	84.0797	99.4795	88.7716	89.3853	88.7716	96.4943	97.0808	98.0134	93.1502	96.9125	74.952	74.0694	98.2783	90.5065	84.9223	89.4793	88.5831	86.205	70.625	90.2289	72.65	85.4484	74.0279	0	1	2	3	0.130435	FALSE
orf1ab	RELNGGAYT	73.3641	56.0741	69.1373	78.03	79.3077	78.03	78.8808	71.6373	62.5	99.05	67	96.3326	59.0714	86.633	66.5211	94.2692	99.7017	68.3158	65.25	76.3407	71.4314	77.5263	81.66	85.3308	0	2	0	2	0.0869565	FALSE
orf1ab	ELNGGAYTR	86.8463	69.3077	84.8616	72.5526	81.9103	72.5526	89.1802	83.7128	74.968	77.8788	88.1868	59.7963	59.6071	84.1984	84.1068	71.3252	82.2679	97.4533	84.226	82.4111	99.9603	86.6464	89.0128	79.2941	1	0	0	1	0.0434783	FALSE
orf1ab	LNGGAYTRY	91.1439	70.7212	93.7581	78.21	77.16	78.21	85.1418	91.6647	91.254	76.5161	92.3099	83.9289	73.2812	97.8437	93.2469	89.8811	78.6949	91.054	82.8859	46.6667	86.1838	60.3333	79.6699	58.75	0	0	0	0	0	FALSE
orf1ab	NGGAYTRYV	86.1448	89.4896	92.3168	87.1148	88.7252	87.1148	88.5367	78.6667	89.1255	62.8333	65.6	88.1048	96.7768	48.8462	74.1726	81.3525	60.2222	52.25	75.4107	80.967	76	78.9091	79.6491	84.0543	0	0	0	0	0	FALSE
orf1ab	GGAYTRYVD	27.8261	33.0952	38.6111	31.25	35	31.25	20.7895	37.381	27.3864	17.5	65.6	30.9559	16.25	21.6667	45.4651	45.4717	20	24	21.25	3.3333	18.75	5	44.3642	8	0	0	0	0	0	FALSE
orf1ab	GAYTRYVDN	58.8667	56.3704	52.9048	63.0833	61.3	63.0833	40.0893	67.5902	50.22	40	67	44.8239	53.5625	50.1111	68.5618	49.6226	47.6471	70.88	21.25	31	49.7297	32	84.1081	38.5714	0	0	0	0	0	FALSE
orf1ab	AYTRYVDNN	54.6061	22.2727	42.451	10	5	10	37.3171	19	58.819	17.5	22.5	19.4	15.625	17.5	30.2857	15	18.3333	35.5556	81.6346	15	50.2	20	59.19	10.7143	0	0	0	0	0	FALSE
orf1ab	YTRYVDNNF	98.1105	98.0226	98.7833	98.6521	97.5995	98.6521	96.7882	99.6565	98.5529	89.3045	99.9215	89.8721	94.8558	99.7292	99.5991	95.3031	80.55	88.8961	97.3926	80.0604	94.615	86.9724	98.1914	91.1758	1	3	6	10	0.434783	TRUE
orf1ab	TRYVDNNFC	92.2436	72.824	95.3051	74.1731	74.1702	74.1731	72.2981	80.8375	79.5133	86.4426	64.4	74.9293	66.6607	60.7727	65.5	65.4286	90.0079	52.25	74.7143	67.7931	62.619	64.1111	73.8113	62.2941	0	0	0	0	0	FALSE
orf1ab	RYVDNNFCG	88.0771	73.223	81.0609	67.4	74.383	67.4	82.8006	71.9412	90.8928	63.5714	65.4	55.4054	50.9231	52.0909	68.7528	62.2791	60.4444	62.3636	95.0643	47.5926	78.288	66.3	86.016	49.507	0	0	0	0	0	FALSE
orf1ab	YVDNNFCGP	63.8378	87.736	66.6795	78.66	85.0714	78.66	81.3741	74.2821	66.9651	54.6667	66.2	67.4836	57.6522	44.4828	47.0349	55.8095	50	58.1429	51.2	81.4933	57.5	82.2317	66.4731	87.7569	0	0	0	0	0	FALSE
orf1ab	VDNNFCGPD	1.6667	1.6667	1	10	5	10	2.5	5	4	5	5	15	2	6.25	2.7273	7.5	18.3333	5	2.5	1.6667	1.6667	0	2.5714	1.25	0	0	0	0	0	FALSE
orf1ab	DNNFCGPDG	5	24.5455	7.5	0	5	0	5	5	5.9091	5	5	7.1429	28.2143	6.25	5.5	8.75	7.5	10	5	1.6667	5	0	5.5882	1.25	0	0	0	0	0	FALSE
orf1ab	NNFCGPDGY	91.4485	67.2192	94.0763	82.9488	85.8452	82.9488	82.9346	90.3607	88.9044	83.8218	91.8851	80.2669	79.6607	93.6787	86.4621	88.1493	88.5918	88.6424	67.75	53	91.2725	54.25	56.9359	65.5606	0	0	0	0	0	FALSE
orf1ab	NFCGPDGYP	37.3913	26	30.3846	22.5	33.75	22.5	46.5753	19	44.8496	35	22.5	41.9366	29.2857	19.1667	8	25.4167	20	30.7143	70.2759	38.5714	66.9355	42.2222	38.097	41.6667	0	0	0	0	0	FALSE
orf1ab	FCGPDGYPL	87.2103	95.9875	87.8024	98.323	98.7605	98.323	94.0123	96.5476	93.8326	86.5082	93.2254	84.1984	87.8897	82.7276	88.9988	91.806	73.0625	41.25	82.4457	93.9543	72.7966	95.5822	40.867	95.4189	0	0	3	3	0.130435	FALSE
orf1ab	CGPDGYPLE	47.5806	52.8	64.7049	49.6154	49.6154	49.6154	55.6667	68.7391	61.5923	25	43	26.7708	38.2	33	42.8226	29.1667	34.2857	60	59.7778	45.5556	59.6667	61.1429	73.1321	52.75	0	0	0	0	0	FALSE
orf1ab	GPDGYPLEC	83.5048	90.6461	79.3795	92.7224	94.1662	92.7224	94.6703	91.1037	78.3898	85.7985	77.1875	72.9709	89.8259	49.359	72.0288	72.4409	91.4592	74.5641	58.875	80.8352	49.0541	81.8429	74.8254	76.3028	0	0	0	0	0	FALSE
orf1ab	PDGYPLECI	18.75	19.375	17	15	25	15	28.3333	11.6667	20.3125	43.3333	5	77.1343	49.0385	12	28.6538	70.7593	57.7143	22	57.8571	20	4.1667	17.5	4.8571	21.5385	0	0	0	0	0	FALSE
orf1ab	DGYPLECIK	64.3125	43.4091	75.67	58.1429	52.25	58.1429	57.6552	69.8101	69.3481	40.8333	72.1111	53.1194	78.8811	54.1538	50.05	48.5849	55.6667	89.8944	53.4	38.5714	94.1957	44.4444	86.5096	45.6338	0	0	0	0	0	FALSE
orf1ab	GYPLECIKD	33.871	7.5	20	0	0	0	34.8438	2.5	38.5057	5	5	4.5833	7	7.5	3.1818	3.3333	5	8.3333	74.0612	10	25.7692	22.5	23.8889	8	0	0	0	0	0	FALSE
orf1ab	YPLECIKDL	94.1019	96.3057	89.9083	97.5875	96.7118	97.5875	94.0473	95.6531	95.0627	89.1369	89.7712	89.2556	99.3957	57.3125	67.4217	87.9675	90.4796	42.0833	77.0658	80.011	64.3333	83.866	28.4177	79.3165	0	1	0	1	0.0434783	FALSE
orf1ab	PLECIKDLL	53.5517	78.973	55.5185	59.7778	77.1067	59.7778	88.8055	48.5556	61.0769	60.4	56	67.9296	64.7826	40.1724	42.0161	71.8455	48.2353	26.6667	84.113	84.8379	45.5405	90.0254	19.4118	72.687	0	0	0	0	0	FALSE
orf1ab	LECIKDLLA	48.7634	26	52.4762	41.25	46.9231	41.25	46.0959	36.9048	33.1746	91.7942	22.5	88.1951	52	46.7949	23.5	77.6169	97.4288	35	42.2727	52.125	34.6875	42.2222	38.4328	61.9773	0	0	0	0	0	FALSE
orf1ab	ECIKDLLAR	60.3448	27.6667	59.2308	44.375	46.1538	44.375	37.561	62.2857	42.2556	63.2857	69.625	26.3542	47.1154	36	54.1852	36.0417	46.7647	85.3537	40.4545	57	98.8574	42.7778	51.3279	59.7222	1	0	0	1	0.0434783	FALSE
orf1ab	CIKDLLARA	66.3191	74.6852	75.46	79.6612	67.8947	79.6612	70.4286	72.4513	64.2903	45.5556	80.913	80.9557	70.5114	78.4857	48.1977	56.6522	49.7059	74.5385	57.7143	92.3138	85.1332	88.0036	92.8083	94.8558	0	0	0	0	0	FALSE
orf1ab	IKDLLARAG	50.7083	36.6667	49.5139	38	56.6667	38	52.95	51.5	45.5928	72.3333	20	68.1853	47.8846	36	32.7143	52.4375	72.2222	11.6667	25	7.5	7.5	12.5	13.0488	12.8571	0	0	0	0	0	FALSE
orf1ab	KDLLARAGK	50.3333	25	41.4706	45.7692	51.5	45.7692	57.6897	49	35.9195	77.6364	53.5	57.7368	30	78.4857	77.7872	63.0625	83.2803	95.6151	55.6667	46.6667	89.0619	41.6667	96.3928	47.2535	0	0	0	0	0	FALSE
orf1ab	DLLARAGKA	62.7941	67.0548	64.918	70.8	66.8824	70.8	64.44	66.7895	61.6231	57.75	58.3333	57.1789	84.5096	63.4074	42.9032	58.7586	69.5238	42.0833	51.8	79.1528	73.7049	77.6842	63.5714	72.2137	0	0	0	0	0	FALSE
orf1ab	LLARAGKAS	43.2836	83.1676	39.8611	76.1014	62.7	76.1014	56.4615	76.4778	60.562	51.5	82.25	46.9458	42.7143	88.6866	40.2419	49.8113	54.3333	63.0909	23.75	75.2078	53.1818	73.5	72.9271	70.6944	0	0	0	0	0	FALSE
orf1ab	LARAGKASC	78.3307	91.1654	81.6565	93.7155	87.3972	93.7155	76.4645	93.2276	78.4298	72.8333	91.523	70.9178	88.5723	86.675	81.7005	60.0882	71.2917	54.5	45.8824	53	55.9167	57.8	93.3353	59.9444	0	0	0	0	0	FALSE
orf1ab	ARAGKASCT	79.5804	39.1667	88.5525	66.2222	52.75	66.2222	59.5455	66.5614	69.4114	75.8462	71.4444	44.2606	39.8	57.0625	47.3837	44.1429	71.8333	43.75	45.5882	35.3571	46.6216	26.25	73.4308	39.1429	0	0	0	0	0	FALSE
orf1ab	RAGKASCTL	93.5285	99.1037	93.4365	99.2061	98.4245	99.2061	92.9211	98.6491	96.833	89.9721	98.0013	93.1992	91.511	94.8037	98.4044	95.7912	84.3067	74.1282	91.2068	75.3117	64.9583	84.563	96.9946	84.9309	0	2	5	7	0.304348	FALSE
orf1ab	AGKASCTLS	45	37.5	56.2069	39	49.2308	39	40.7143	44.1667	47.1649	25	47.1429	30	34.4737	52.4545	42.9839	23.3333	36	64.3846	36.25	25.625	47.4324	22.5	94.6025	35	0	0	0	0	0	FALSE
orf1ab	GKASCTLSE	35	15.625	43.6274	38	35.8333	38	20.2632	42	37.5287	56.5	37	33.1618	11.4286	57.25	23.75	42.8571	48.5294	54	17.5	24	43.3333	17.5	49.0733	39.5714	0	0	0	0	0	FALSE
orf1ab	KASCTLSEQ	38.0435	62.5581	42.451	69.8889	61.9	69.8889	32.1875	80.0616	46.1082	30	82.3125	29.0625	27.1429	64.5	77.7787	29.1667	15	88.4288	7.5	30	62.4762	30	89.6738	35	0	0	0	0	0	FALSE
orf1ab	ASCTLSEQL	81.459	87.4193	81.6022	93.0515	93.6432	93.0515	74.2868	91.3765	82.6069	86.4262	87.4156	93.3674	75.3057	87.703	97.457	94.3753	77.8727	80.5769	81.1538	80.5275	67.1212	85.6291	80.7954	89.3182	0	0	0	0	0	FALSE
orf1ab	SCTLSEQLD	0.8333	3.3333	2	0	0	0	4	7.5	2.5	0	5	4.1667	4	1.6667	25.7692	5	2.5	3.3333	5	1.6667	0.8333	0	3	1.25	0	0	0	0	0	FALSE
orf1ab	CTLSEQLDF	83.7404	85.6292	81.5652	87.6509	87.3733	87.6509	80.6996	93.4101	85.458	68.4545	93.9444	78.1568	79.8628	92.3484	98.4172	87.726	61.5	85.8095	92.2868	69.5833	75.1687	73.2273	58.0833	80.442	0	1	0	1	0.0434783	FALSE
orf1ab	TLSEQLDFI	88.9033	96.7236	93.6105	93.2936	96.0743	93.2936	96.5191	90.9947	88.5089	85.694	91.0619	95.658	91.1777	85.6067	87.63	96.2717	75.1282	77.2121	92.1869	99.783	78.448	99.6922	74.2011	99.6917	3	0	0	3	0.130435	FALSE
orf1ab	LSEQLDFID	5	22.7273	6.6667	30	33.75	30	17.8125	32.5	11.1765	5	30	17.4	18.75	3.3333	51.5455	15	5	22	17.5	13.3333	5	10	9.2647	9	0	0	0	0	0	FALSE
orf1ab	SEQLDFIDT	47.3118	17.5	35	46.1538	57.5	46.1538	50.3333	37.1429	23.9062	96.926	22.5	86.5105	49.4231	63.7778	37	78.2987	99.0243	45	41.3636	49.0741	32.5	45.4167	46.4009	60.5385	0	1	0	1	0.0434783	FALSE
orf1ab	EQLDFIDTK	87.4262	71.5804	86.6393	85.2064	88.2046	85.2064	88.6493	84.2377	79.5988	95.418	85.6531	94.862	77.201	91.8478	83.5169	95.3728	95.9859	98.3981	82.3098	87.4706	97.1686	87.7729	92.5062	93.6425	1	0	0	1	0.0434783	FALSE
orf1ab	QLDFIDTKR	77.0205	81.75	68.6237	74.1731	72.5556	74.1731	94.9708	77.636	74.2064	78.1463	88.1209	48.7438	44.5714	72.5075	77.7277	59.0625	61.2	97.6663	80.824	83.3258	99.2087	88.1848	84.5619	76.8807	1	0	0	1	0.0434783	FALSE
orf1ab	LDFIDTKRG	20.2778	13.3333	26.8421	20	17.5	20	12.5	20	16.087	65	15	76.9779	52.625	46.7949	49.4767	69.6774	82.3214	28.3333	21.25	15	4.1667	15	25.0633	15	0	0	0	0	0	FALSE
orf1ab	DFIDTKRGV	95.7273	83.5938	96.6631	89.4818	85.4048	89.4818	96.1121	83.4735	95.1807	79.7174	77.6875	82.0169	96.4094	73.726	78.3014	81.3446	73.4375	55	94.7035	85.4083	94.1055	85.3179	64.8526	79.2969	0	0	0	0	0	FALSE
orf1ab	FIDTKRGVY	98.6443	98.4845	98.1904	96.8102	97.6323	96.8102	99.1163	99.2168	99.368	83.6535	99.7491	72.0872	87.1907	99.1232	92.9686	86.1164	74.8788	94.796	85.4973	86.2003	94.2285	93.5982	86.9448	88.6731	0	2	5	7	0.304348	FALSE
orf1ab	IDTKRGVYC	58.4222	75.6154	71.92	50	74.3404	50	65.1481	50.8333	48.3247	77.2424	42	88.534	68.2754	51.9091	61.5745	74.8701	91.9531	49.7059	54.5	52.625	33.125	64.8889	56.0897	57.3	0	0	0	0	0	FALSE
orf1ab	DTKRGVYCC	35.1087	51.2353	52.1429	54.2	51.75	54.2	43.2143	40.6667	46.3918	37.5	40	38.299	78.4846	32.3333	52.875	42.7143	40.8333	51.25	50	46.8519	66.9677	40.5556	51.3279	43.8542	0	0	0	0	0	FALSE
orf1ab	TKRGVYCCR	51.0769	11.6667	63.25	33.75	22.5	33.75	16.25	42	42.782	38.75	38	13.9474	24	34.3333	5	22.2222	28	60.2222	21.25	10	94.4834	10	79.7512	23.0769	0	0	0	0	0	FALSE
orf1ab	KRGVYCCRE	56.1622	5	50.9444	10	5	10	6	7.5	20	15	5	7.5	5	3.3333	2.2727	3.3333	10	10	20	3.3333	35.2381	5	52.5833	7	0	0	0	0	0	FALSE
orf1ab	RGVYCCREH	55.2703	18.75	43.3333	22.5	17.5	22.5	5.5	44.8333	40.4511	26.6667	43	4.5833	6	42.069	47.8488	15.8333	7.5	57.8571	2.5	1.6667	56.5714	5	52.35	9	0	0	0	0	0	FALSE
orf1ab	GVYCCREHE	28.2609	35.5	18	40	32.5	40	26.6667	37.8571	41.4662	25	42	26.3542	10.7143	31.3333	30	24.4444	15	84.7597	12.5	36.7857	61.0476	35	74.0899	43.4375	0	0	0	0	0	FALSE
orf1ab	VYCCREHEH	77.1023	48.75	67.878	20	17.5	20	32.3438	36.1905	81.1705	15	67.5714	22.8571	35.6	35	10.8333	11	18.3333	65	79.6957	5	87.1861	15	59.2	5	0	0	0	0	0	FALSE
orf1ab	YCCREHEHE	5.7143	11.6667	7.5	10	5	10	4.5	2.5	15.6522	5	5	4.1667	4	3.3333	14.1667	5	10	8.3333	10	3.3333	13.5714	5	3.8571	6	0	0	0	0	0	FALSE
orf1ab	CCREHEHEI	65.4773	83.7286	71.568	74.2308	77.5867	74.2308	62.125	60.6667	68.0705	46.1111	50	60.7895	89.7306	40.3448	63.0351	66.507	43.75	11.6667	55.1667	57.3333	19.375	58	50.8246	44.4792	0	0	0	0	0	FALSE
orf1ab	CREHEHEIA	67.4865	18.125	60.4545	40	41.1111	40	57.8621	38.0952	47.5	70.3571	22.5	42.7817	40.4286	35	16.5625	32.9412	75.9487	21	40.9091	17	31.5625	12.5	34.9038	16.5	0	0	0	0	0	FALSE
orf1ab	REHEHEIAW	97.2665	88.6122	95.0622	91.3762	92.9683	91.3762	94.2313	94.3766	93.0707	99.6348	94.8111	99.6122	91.6292	98.6174	98.8201	99.9063	99.3201	81.9237	95.2059	84.4389	71.451	86.2762	69.9509	88.4665	0	6	0	6	0.26087	FALSE
orf1ab	EHEHEIAWY	89.5269	51.7059	90.2341	58.7143	62.2	58.7143	89.9388	76.4236	84.2913	79.3261	66.6	69.7538	74.9444	90.109	65.0909	82.0323	70.625	71.963	87.1438	57.25	80.4908	64.2222	24.6032	50.7059	0	0	0	0	0	FALSE
orf1ab	HEHEIAWYT	79.6384	55.9167	83.1958	75.8889	79.7212	75.8889	83.5696	71.1471	73.5657	98.923	63	98.6385	77.2563	73.9315	71.6457	96.5218	99.7583	72.9667	73.6744	84.7332	83.7985	79.7925	69.4286	89.2961	0	3	0	3	0.130435	FALSE
orf1ab	EHEIAWYTE	50.125	30.4762	59.0256	27.5	40.5556	27.5	54.7917	24.2857	57.0208	66.875	10	51.8364	60.3793	31	15.3125	51.2667	60.1111	38.8889	63.4286	20	54.3333	22.5	31.0096	23.8462	0	0	0	0	0	FALSE
orf1ab	HEIAWYTER	87.904	59.5294	83.8592	79.8512	73.8605	79.8512	79.7457	76.9261	81.2182	96.9459	74.5833	88.0207	73.0156	87.6066	71.5354	90.1107	97.7996	93.3882	79.3826	80.7363	99.3718	78.0455	83.6676	84.9827	1	0	0	1	0.0434783	FALSE
orf1ab	EIAWYTERS	46.7742	53.9048	45.625	52.25	56.5	52.25	45.5479	53.6667	40.7895	40.8333	55	41.9718	59.9286	35.5	38	48.3019	22.5	60.4444	38.75	60.4667	81.381	54.25	37.5746	69.8557	0	0	0	0	0	FALSE
orf1ab	IAWYTERSE	47.2581	66	54.3913	81.275	75.4286	81.275	61.1795	83.6718	63.6864	45	75.3333	50.2	81.8251	64	85.4828	59.8125	44.5833	73.2121	33.3333	45.9259	76.0707	42.2222	76.9616	51.1	0	0	0	0	0	FALSE
orf1ab	AWYTERSEK	87.3396	66.5652	82.9922	59.8889	63.4615	59.8889	87.4326	74.7821	87.3453	64.8571	85.5306	50.84	45.1923	78.0214	50.6	48.6792	54.1667	96.9197	88.117	58.0833	97.7271	61.5714	99.4857	53.3913	1	0	0	1	0.0434783	FALSE
orf1ab	WYTERSEKS	82.4039	51.2941	78.2085	57.8333	49.2308	57.8333	77.328	50.6667	85.9147	40.8333	45	21	41.2857	22.7778	18.4375	24.4444	30.7143	30	84.0616	33	71.0784	42.2222	55.8462	31.4	0	0	0	0	0	FALSE
orf1ab	YTERSEKSY	92.1066	92.1892	94.6873	89.8273	92.7591	89.8273	89.9099	97.6082	95.5733	77.4545	98.6547	68.2586	78.3744	98.3314	98.2108	85.1542	66.125	92.2611	72.8649	59	84.4699	74.0769	84.2616	66.3014	0	3	0	3	0.130435	FALSE
orf1ab	TERSEKSYE	35.7609	27	37.5	45	30	45	41.875	43.6667	31.4286	80.7544	37	48.9901	37	75.7526	39.7778	61.4865	85.3822	54.3333	30	22	57.3571	25	74.2116	26.3889	0	0	0	0	0	FALSE
orf1ab	ERSEKSYEL	99.6246	86.8962	99.8104	94.4052	94.3317	94.4052	96.8143	94.9128	97.4821	95.9769	93.1763	87.2038	85.4227	88.1392	90.5257	92.8171	91.874	75.9778	91.8117	86.2951	93.1408	86.2155	69.8571	87.0046	0	0	1	1	0.0434783	FALSE
orf1ab	RSEKSYELQ	37.8261	54.2857	35.5556	40	61.8	40	51.4737	51.4167	49.0722	47.2222	56.6667	33.3824	19.375	68.1163	85.7892	42	38	88.1736	51.8	25	64.25	34	88.6977	28.3333	0	0	0	0	0	FALSE
orf1ab	SEKSYELQT	60.2414	29.6667	57.0312	57.5	55.8333	57.5	61	44.1667	44.5865	96.6797	44	91.3835	52.0625	76.3148	52.0417	81.5149	98.9193	51	45.2941	52.375	40	48.75	67.4078	56.7241	0	1	0	1	0.0434783	FALSE
orf1ab	EKSYELQTP	20.8333	39.8333	18	25	20	25	14.1667	22.8571	11.4706	53.3333	10	60.6842	47.1154	31.6667	26.3462	46.5094	56.5	6.6667	20	13.3333	6.6667	12.5	8.8235	17	0	0	0	0	0	FALSE
orf1ab	KSYELQTPF	98.8312	99.4006	98.0712	99.722	99.4604	99.722	97.0353	99.955	99.5161	95.4676	99.9452	98.4136	95.1714	99.7285	99.8756	98.9791	92.6594	96.7771	97.5745	88.4776	93.0274	92.6063	99.0779	95.768	1	5	7	13	0.565217	TRUE
orf1ab	SYELQTPFE	72.8663	56.8148	77.5887	40.625	50.6667	40.625	91.4543	44.3333	84.7585	41.6667	60.75	27.7083	32.8947	35	12.9167	29.1667	43.75	74.4872	88.8728	41.3158	85.9492	53	86.3074	38.5714	0	0	0	0	0	FALSE
orf1ab	YELQTPFEI	97.369	93.8866	97.2536	97.0733	98.839	97.0733	98.9232	97.0713	95.9583	99.9625	93.2948	99.9911	97.4572	92.2327	91.6423	99.9905	99.9813	83.1551	96.4613	96.37	85.0896	96.5482	62.8346	98.6147	1	4	2	7	0.304348	FALSE
orf1ab	ELQTPFEIK	57.575	60.2821	57.75	59.2222	62.5	59.2222	76.9097	70.4176	54.8116	65.625	83.6389	68.2759	53.125	76.2685	64.9677	64.7037	54.5	98.4312	74.7755	74.6522	97.9101	79.4717	95.3996	72.3053	1	0	0	1	0.0434783	FALSE
orf1ab	LQTPFEIKL	97.6378	96.793	97.0772	98.7594	99.3805	98.7594	97.876	98.6984	96.5863	98.4889	94.7752	99.7348	93.04	97.4344	95.6308	99.8302	97.6516	77.8333	94.7077	97.7583	75.5542	98.4371	76.4989	99.4328	2	3	4	9	0.391304	TRUE
orf1ab	QTPFEIKLA	59.82	75.7253	68.7312	74.8846	75.7857	74.8846	65.6852	64.8085	60.6116	57.5	78.8333	79.0233	77.0603	65.1562	80.7771	67.3056	58.75	71.7407	70.4138	77.934	79.4965	71.5	88.1846	84.7259	0	0	0	0	0	FALSE
orf1ab	TPFEIKLAK	89.6667	87.8702	86.177	92.3576	91.0696	92.3576	91.9966	91.7882	88.0477	87.7745	94.2448	78.7616	93.17	82.0323	85.424	81.5762	92.3951	96.1918	72.1622	81.4664	98.3668	87.214	95.5477	77.709	1	0	0	1	0.0434783	FALSE
orf1ab	PFEIKLAKK	52.4444	28.3333	50	10	5	10	73.5172	17	59.3246	15	27.5	4.5833	5	22.7778	5	8.75	10	82.3907	76.2424	26.875	91.1245	40	84.2954	28.8889	0	0	0	0	0	FALSE
orf1ab	FEIKLAKKF	96.9373	86.8124	95.0994	92.6271	93.337	92.6271	96.0303	96.1925	93.521	99.693	95.2272	99.2889	92.4039	98.3365	92.746	99.8419	99.4055	63	94.4299	79.625	68.7568	82.8171	20.3968	84.442	0	5	0	5	0.217391	FALSE
orf1ab	EIKLAKKFD	2.5	5	13.125	10	0	10	4.5	2.5	7.2727	5	15	2.5	20.5	11	8.5	3.3333	5	10	2.5	7.5	34.375	5	16.5686	5	0	0	0	0	0	FALSE
orf1ab	IKLAKKFDT	43.2836	21.3636	59.8205	27.5	32.5	27.5	43.9286	32.5	38.1609	47.2222	17.5	35.9278	32.8947	15	13.3333	22.2222	54.6667	16.6667	40.4545	20	25.3846	15	35.5224	19.5	0	0	0	0	0	FALSE
orf1ab	KLAKKFDTF	98.7209	98.8097	96.9277	97.8356	97.674	97.8356	98.8965	98.9391	99.1542	93.908	99.4156	95.9876	85.4544	99.8958	99.0198	99.1324	90.4465	91.2653	99.7014	96.9797	90.1021	98.6149	95.6461	97.8554	2	4	4	10	0.434783	TRUE
orf1ab	LAKKFDTFN	42.9851	47.1094	47.0139	58	45	58	27.2917	55.8333	40.3383	17.5	70.5714	33.9706	57.087	53.2727	71.9213	25.4167	20	57.8571	12.5	21	51.4444	30	80.836	20.7692	0	0	0	0	0	FALSE
orf1ab	AKKFDTFNG	34.8387	13.3333	48.5417	15	15	15	15.625	33.2143	27.7273	59.6	30	60.8333	25.3571	55.5385	47.8488	41.5714	67.5	32.8571	40	13.3333	30.3125	12.5	71.337	16.5	0	0	0	0	0	FALSE
orf1ab	KKFDTFNGE	72.5936	28.6667	68.3118	60.8889	59.625	60.8889	47.8767	65.234	59.8158	84.9732	56	63.5229	37.4	80.915	58.8947	71.3902	85.4188	70.68	51	55.5	74.5658	53.6667	83.1709	66.7397	0	0	0	0	0	FALSE
orf1ab	KFDTFNGEC	82.9067	86.6799	78.4593	69.8889	83.9064	69.8889	98.4214	70.1538	87.3303	65.5	45.7143	56.6506	50.3077	44.1379	44.9194	47.5472	64.3333	54.5	86.9302	82.6037	62.7619	90.0064	77.716	76.3578	0	0	1	1	0.0434783	FALSE
orf1ab	FDTFNGECP	9.2857	12.5	21.1538	20	35.8333	20	10.8333	13.3333	7.2727	36.25	10	47.1675	36.6	30	31.2857	42.5714	64.9167	13.3333	15	10	6.6667	12.5	10.8537	20.3846	0	0	0	0	0	FALSE
orf1ab	DTFNGECPN	17.0833	22.2727	21.9231	41.875	39.1667	41.875	14.1667	48	25.3409	15	51	9.6429	52.1875	23.8889	26.1538	11	18.3333	66.2	5	23	63.88	17.5	36.7537	26.3889	0	0	0	0	0	FALSE
orf1ab	TFNGECPNF	98.4589	94.0325	95.9022	85.4816	87.517	85.4816	99.5299	92.8379	99.2982	81.4706	92.6875	79.0808	85.6492	93.6151	89.7278	87.0176	72.1481	83.7594	99.8011	73.678	90.7872	85.5232	71.1739	75.2589	1	0	2	3	0.130435	FALSE
orf1ab	FNGECPNFV	82.5947	86.1468	89.0069	82.9953	89.5534	82.9953	90.2481	75.0465	82.8702	66.625	62.5	87.3665	80.4348	43.2759	61.234	80.6259	70.25	48.5294	75.3036	88.6825	64.5417	87.2183	59.31	93.9459	0	0	0	0	0	FALSE
orf1ab	NGECPNFVF	87.3097	93.6796	85.3326	92.9588	95.862	92.9588	96.4113	90.7025	93.1592	84.6607	87.6104	86.279	89.8076	85.3562	87.7223	93.53	75.2051	66.2	91.694	55	76.9798	62.75	54.75	68.4205	0	0	0	0	0	FALSE
orf1ab	GECPNFVFP	39.1304	16.875	45.6944	40.625	47.3077	40.625	40.0893	26.6667	18.2609	96.2383	22.5	93.8626	51.8571	58.8235	41.371	83.1037	98.4245	50.6	63	56.6	38.0952	41.6667	50.8597	66.8082	0	1	0	1	0.0434783	FALSE
orf1ab	ECPNFVFPL	83.5337	89.8479	73.6211	87.6289	87.7924	87.6289	79.0991	75.1802	86.4032	69.3333	68	77.6248	90.864	30.6667	54.5185	69.0215	67.6875	50	81.9808	83.9613	74.6184	85.9404	32.4519	84.1457	0	0	0	0	0	FALSE
orf1ab	CPNFVFPLN	30.4839	47.1094	30.3846	45	40	45	26.0417	51.4167	31.4286	15	31.6667	23.7143	82.6776	7.5	33.4286	23.3333	16.6667	45.8824	15	19	36.1905	20	31.4423	11.4286	0	0	0	0	0	FALSE
orf1ab	PNFVFPLNS	26.9565	23.6364	33.4615	20	25	20	26.0417	30	34.6032	28.3333	10	50.04	37.4	17.5	21.75	41.5714	59.125	59.625	42.7273	26.25	43.8889	26.25	59.95	34.6	0	0	0	0	0	FALSE
orf1ab	NFVFPLNSI	98.4866	96.4503	97.5583	94.9415	95.0706	94.9415	98.7125	93.6763	99.2977	90.7686	88.6923	94.1842	96.7272	82.5161	78.3865	94.2155	89.7732	80.3365	99.0546	91.6518	94.9662	94.6163	83.9427	92.2411	1	0	2	3	0.130435	FALSE
orf1ab	FVFPLNSII	98.8578	99.7275	99.3214	99.8578	99.8487	99.8578	98.4893	99.7822	98.994	91.2685	99.4395	99.3241	99.7703	95.525	96.1828	97.4859	92.9713	85.7551	94.49	98.9892	91.2323	99.4049	91.1082	99.4485	3	3	8	14	0.608696	TRUE
orf1ab	VFPLNSIIK	88.053	78.332	79.8163	60.1111	62.3	60.1111	95.689	70.3516	89.4758	56	75.6667	38.1959	52.5625	63.9259	48.6628	38.75	52.6	96.1939	93.9497	50.5714	95.9231	71.0556	98.7198	54.087	1	0	0	1	0.0434783	FALSE
orf1ab	FPLNSIIKT	85.5835	88.6774	76.6233	94.4989	93.4481	94.4989	88.3847	92.5525	83.2735	82.0506	87.961	83.9486	98.9825	55.6154	54.1111	73.7105	89.1144	70.48	60.6667	86.3532	76.9394	82.4878	59.43	87.3298	0	1	0	1	0.0434783	FALSE
orf1ab	PLNSIIKTI	88.0111	90.8088	91.3658	86.2756	89.189	86.2756	92.8553	86.1386	90.2563	81.8676	84.6977	95.0334	90.0499	88.9691	91.0806	95.7356	74.7879	55.2	95.3112	95.1207	66.5806	96.3313	68.6324	91.5819	0	0	0	0	0	FALSE
orf1ab	LNSIIKTIQ	34.5161	27.6667	34.2308	56.5	49.2308	56.5	35.2439	56.8	41.2782	40.8333	50	38.4021	36.8	57.0625	63.9123	40.7143	37.5	71.4815	30	11.6667	72.1864	12.5	58	15	0	0	0	0	0	FALSE
orf1ab	NSIIKTIQP	48.172	75.5	59.4359	69.8148	69.64	69.8148	48.2192	71.2451	59.3509	54.3333	72.6667	73.9543	80.0901	58.5882	85.4706	70.1019	66	67.6471	63.0714	58.5833	70.8667	52	84.7541	62.6863	0	0	0	0	0	FALSE
orf1ab	SIIKTIQPR	84.847	76.1836	82.2812	77.6988	71.4516	77.6988	82.1402	84.6913	80.8501	68.5455	93.1792	44.9648	55.8947	85.1703	72.1655	57.3077	65.8571	99.5714	74.0408	81.4081	99.8897	84.0924	97.2328	84.1198	2	0	0	2	0.0869565	FALSE
orf1ab	IIKTIQPRV	92.9521	95.551	94.9566	94.0202	93.9182	94.0202	93.7844	92.4337	92.466	74.0455	94.1192	95.5347	97.2993	91.6198	91.0559	88.6628	82.4375	82.9007	89.0338	97.6429	89.4495	97.5825	99.131	97.9808	1	0	0	1	0.0434783	FALSE
orf1ab	IKTIQPRVE	50.0417	20.4545	39.3056	45.7692	25	45.7692	19.0625	49.1111	34.2064	31.6667	36	30.9559	32.8947	42.2414	24	34.1176	46.1765	10	12.5	1.6667	18.125	5	25.7595	3.75	0	0	0	0	0	FALSE
orf1ab	KTIQPRVEK	87.4767	82.3136	80.3899	84.7908	88.974	84.7908	90.531	92.1206	81.274	82.8608	97.4489	71.5316	59.1071	90.6684	94.88	81.7129	75.1026	99.9878	80.6	75.5844	98.7249	81.0571	99.9927	79.4566	3	0	0	3	0.130435	FALSE
orf1ab	TIQPRVEKK	81.4271	70.1731	81.0783	66.6111	68.7273	66.6111	88.0085	74.5577	82.3868	53	89.0847	45.0985	56.0455	76.2407	76.1935	56.8261	56.5	99.8244	79.8435	73.3898	98.8905	83.9691	99.1562	69.3093	3	0	0	3	0.130435	FALSE
orf1ab	IQPRVEKKK	53.7241	43.9773	59.359	40	41.6667	40	55	57.1905	56.6145	58	66.4	53.8507	30.7895	85.3112	68.8876	60.0294	61.3	94.2583	67.95	44.4737	84.3946	46.6667	93.1422	46.338	0	0	0	0	0	FALSE
orf1ab	QPRVEKKKL	82.851	88.7889	87.0456	85.4816	81.131	85.4816	82.9595	80.1457	87.3755	74.3636	72.4444	58.5644	93.5593	68.6977	58.7105	70.713	70.5	42.9167	62.5	43.1579	50.6	56.5	59.85	31.4	0	0	0	0	0	FALSE
orf1ab	PRVEKKKLD	9.2857	1.6667	10.625	0	0	0	2.5	2.5	6.3636	5	0	2.0833	8	1.6667	4.5455	1.6667	5	1.6667	5	0	2.5	0	4.2857	0	0	0	0	0	0	FALSE
orf1ab	RVEKKKLDG	39.0217	47.3438	39.5833	31.25	35.8333	31.25	36.4634	45.3333	43.8346	38.75	48.5714	20	15.625	54.3077	52.6667	37.2917	30.7143	42.0833	27.5	11.6667	18.75	12.5	79.563	15	0	0	0	0	0	FALSE
orf1ab	VEKKKLDGF	90.1755	67.7397	90.973	81.6562	79.9327	81.6562	88.8236	77.5307	83.227	98.2766	77.1875	93.8557	83.3851	97.3053	85.1887	97.7601	96.8178	49.1176	91.1636	60.8667	56.2143	66.9	55.9487	65.2879	0	1	0	1	0.0434783	FALSE
orf1ab	EKKKLDGFM	74.6444	40.1136	85.2073	62.0833	42.2222	62.0833	59.3636	76.6749	71.4369	71.25	80.5217	55.0676	59.5357	85.5225	50.45	63.2708	65.1429	36.6667	41.3636	18	43.7037	17.5	35.0373	24.6154	0	0	0	0	0	FALSE
orf1ab	KKKLDGFMG	32.2581	6.25	50.2222	10	15	10	17.5	31.4286	26.8182	54.3333	33.3333	48.0788	24.5	55	57.303	46.4151	68.6667	25.8333	38.75	11.6667	20	10	72.8194	12.1429	0	0	0	0	0	FALSE
orf1ab	KKLDGFMGR	87.4218	55.5833	83.5146	77.8554	80.0902	77.8554	80.5385	79.7363	74.0992	89.7961	82.25	62.2555	57.6957	81.7607	73.0537	77.4751	89.5128	95.733	75.2857	77.283	97.4129	76.3438	94.6921	79.549	0	0	0	0	0	FALSE
orf1ab	KLDGFMGRI	94.3548	98.5578	94.0843	94.4142	98.1892	94.4142	99.1454	94.2327	94.6204	90.9239	93.6522	96.6134	87.5159	86.8678	93.2037	95.9018	83.947	85.0646	93.8408	99.5493	74.5	99.7535	87.7347	98.9788	3	0	3	6	0.26087	FALSE
orf1ab	LDGFMGRIR	28.4783	34.5238	41.0784	22.5	25	22.5	24.4737	28.8889	28.5227	51	38	45.7635	25	45.5128	44.8387	51.8	61.8	78.2857	28.75	25.625	86.4364	17.5	49.7629	28.8889	0	0	0	0	0	FALSE
orf1ab	DGFMGRIRS	61.1167	60.6923	68.5269	69.6296	68.0909	69.6296	54.2917	68.7246	59.386	59	64.4	67.5728	92.4739	52.2727	50.2	71.3902	80.1375	68.6842	62.75	55.2	85.4092	46.6667	78.0921	54.4348	0	0	0	0	0	FALSE
orf1ab	GFMGRIRSV	99.4495	95.9699	99.5295	95.1535	94.1102	95.1535	98.9141	95.6842	99.604	92.2192	94.8632	90.862	90.9937	90.8996	85.0086	93.2749	89.9921	85.9932	97.4505	96.5926	94.8951	97.275	97.7015	96.6	0	0	3	3	0.130435	FALSE
orf1ab	FMGRIRSVY	97.3981	95.1027	96.1992	95.1077	92.4403	95.1077	95.9706	99.1215	98.6621	82.5316	99.8144	81.4961	84.8312	99.8027	95.0567	90.996	79.0588	93.5894	93.35	86.2034	93.7446	89.6037	90.4198	82.675	0	2	2	4	0.173913	FALSE
orf1ab	MGRIRSVYP	79.5536	57.9677	77.7379	65.2	57.8333	65.2	56.8462	66.2982	67.2088	40.8333	71.6667	49.3842	74.6319	62.8261	58.1053	41.1429	51.6	51.25	45.8824	42.3684	67.0303	39.1667	96.9038	38.7143	0	0	0	0	0	FALSE
orf1ab	GRIRSVYPV	98.4464	77.4069	99.0433	86.1399	89.9546	86.1399	87.8912	89.5488	94.3478	95.0392	86.9032	92.8386	72.3211	76.7593	67.5422	89.5995	94.7581	79.2118	88.0662	88.5501	84.8494	85.2119	83.3624	92.251	0	0	1	1	0.0434783	FALSE
orf1ab	RIRSVYPVA	91.3069	94.2742	91.6498	93.463	88.3496	93.463	87.3122	94.2303	88.6481	80.2807	94.0753	92.9977	84.5675	95.9887	85.6397	87.0372	92.1081	90.4131	78.2826	92.2343	87.6747	91.0086	99.991	94.5817	1	0	0	1	0.0434783	FALSE
orf1ab	IRSVYPVAS	91.4513	63.3774	94.2651	78.25	74.766	78.25	72.25	80.5938	83.0178	84.4464	65.6	69.7197	63.2195	67.4359	60.3333	62.9302	88.324	62.6364	58.25	60.9333	67.2121	54.75	78.8048	57.2667	0	0	0	0	0	FALSE
orf1ab	RSVYPVASP	62.6176	84.9955	65.087	87.6887	82.5254	87.6887	63.1277	89.6367	62.9295	77.5455	89.8305	83.7723	67.541	87.9365	96.0958	79.7309	76.4667	84.5837	59.1111	72.4259	70.8667	68.9231	98.2399	82.2998	1	0	0	1	0.0434783	FALSE
orf1ab	SVYPVASPN	69.625	84.797	70.4636	88.3546	72.5278	88.3546	54.0833	91.4617	75.3763	51	91.0876	63.1046	76.0811	84.799	76.4009	71.8862	54.5	94.3857	44.0909	64.1364	87.5749	59	97.0928	75.2081	0	0	0	0	0	FALSE
orf1ab	VYPVASPNE	80.4076	64.3636	78.2052	55	56	55	89.5322	55.6111	87.5794	37.5	51.5	34.7794	50.8462	45.8974	39.7778	35.2083	37	67.9412	94.2379	40.2632	80.7423	60.3333	90.6512	41.25	0	0	0	0	0	FALSE
orf1ab	YPVASPNEC	87.9195	93.444	88.3975	96.7194	96.2763	96.7194	90.9011	95.0824	88.7448	84.2679	92.9816	80.305	98.3423	68.907	72.9568	75.1414	87.9932	52	70.1724	78.0382	64.7917	82.5122	65.6688	77.9254	0	1	0	1	0.0434783	FALSE
orf1ab	PVASPNECN	1.6667	21.8182	3	0	5	0	5	5	4.5	0	10	5.7143	6	7.5	30.8571	6.25	2.5	25.8333	10	5	18.125	5	16.8627	8	0	0	0	0	0	FALSE
orf1ab	VASPNECNQ	49.7312	56.037	46.3194	68.6364	63.1538	68.6364	40.9821	76.4039	53.5077	28.3333	84.6279	26.4583	56.4091	57.4375	83.7128	51.6667	20	75.7556	31.6667	32.5	65.5714	32	74.1243	33.4	0	0	0	0	0	FALSE
orf1ab	ASPNECNQM	91.3747	95.5443	91.5961	92.4585	93.6714	92.4585	89.5372	90.2109	92.7061	76.5806	96.8673	73.8782	77.8945	91.0004	90.27	86.5251	64.5833	78.5286	88.4567	66.7037	60.9444	75.2143	82.5865	75.0203	0	0	0	0	0	FALSE
orf1ab	SPNECNQMC	68.8667	81.3069	62.5625	74.4615	78	74.4615	79.6466	67.3934	69.4272	67.7	60.25	52.8852	88.5476	28.6364	54.2222	56.4783	76.3556	35.5556	37.5	45.3704	41.4815	49.5833	59.18	37.5714	0	0	0	0	0	FALSE
orf1ab	PNECNQMCL	29.1304	35.5	29.2105	15	35	15	50.7778	17	32.2222	44.1667	15	39.433	41.1429	6.25	16.25	36.25	23.75	8.3333	48.5294	13.3333	7.5	17.5	11.0976	12.1429	0	0	0	0	0	FALSE
orf1ab	NECNQMCLS	15.8333	5	13.75	15	15	15	9	11.6667	13.5294	71.375	10	53.1791	19.375	12	4.0909	37.5	83.2652	25	10	10	27.3077	5	16.0784	17	0	0	0	0	0	FALSE
orf1ab	ECNQMCLST	10.5	25.3333	13.125	22.5	22.5	22.5	23.6842	19	17.8261	17.5	20	11.3158	45.1923	7.5	12.0833	14	15	6.6667	5	25.625	20.9091	17.5	6.7647	28.8889	0	0	0	0	0	FALSE
orf1ab	CNQMCLSTL	57.625	68.1585	61.9545	70.2	79.8269	70.2	59.3333	66.8947	73.0267	56	42	65.905	49.5192	53.7273	48.8953	68.8023	58.375	32.1429	61.8333	33.5	20.9091	36.6667	50.6491	55.6154	0	0	0	0	0	FALSE
orf1ab	NQMCLSTLM	92.9485	89.6768	93.8141	96.6425	95.7629	96.6425	91.7196	96.5747	95.4033	97.1825	94.4079	97.2858	88.1536	98.0691	72.4245	98.5577	95.2225	79.9412	85.5914	93.2984	86.1899	89.375	72.1215	97.2195	0	2	0	2	0.0869565	FALSE
orf1ab	QMCLSTLMK	60.1897	47.1875	46.3194	41.25	48.0769	41.25	65.9074	54.7059	60.6777	43.3333	67.1429	41.0915	16.875	59.6842	38.1111	33.2353	42.9167	99.1413	69.84	58.5	94.9269	61.2857	94.79	57.5667	1	0	0	1	0.0434783	FALSE
orf1ab	MCLSTLMKC	40.1493	69.5714	34.8077	62.75	75.125	62.75	41.3393	79.254	52.7333	44.1667	45.7143	54.1944	73.2109	20	67.3253	35.4167	44.5833	35	41.8182	69.8889	64.8333	65.1	48.9655	70.4074	0	0	0	0	0	FALSE
orf1ab	CLSTLMKCD	0.8333	6.25	2	0	0	0	2	2.5	2.5	0	5	1.25	1	3.3333	9.5	3.3333	0	1.6667	2.5	5	5	5	1.5714	6	0	0	0	0	0	FALSE
orf1ab	LSTLMKCDH	20.2778	18.75	18.5	36	25	36	4.5	47.3333	36.092	0	36	1.6667	9	21.1111	54.037	3.3333	2.5	47.0588	2.5	1.6667	46.7568	5	31.5865	1.25	0	0	0	0	0	FALSE
orf1ab	STLMKCDHC	41.9403	81.0421	49.9306	68.1818	68.1818	68.1818	58.1875	47.5556	46.5722	44.1667	46.4286	43.7676	61.2727	25.9091	64.6613	45.4717	41.25	65.5714	55.5	64.5455	60.1111	64	77.2231	76.3349	0	0	0	0	0	FALSE
orf1ab	TLMKCDHCG	22.5	46.875	15	39	33.75	39	21.0526	28.3333	26.9318	5	25	39.8969	22	49.8718	32.7143	35.2083	20	26.6667	28.75	65.9231	28.0769	55.8	31.4904	54.6522	0	0	0	0	0	FALSE
orf1ab	LMKCDHCGE	26.087	25.6667	15.5	22.5	15	22.5	19.0625	47	33.9683	15	35	9.2857	4	50.5556	3.1818	7.5	7.5	42.0833	15	33	60.7222	41.6667	67.0168	28.3333	0	0	0	0	0	FALSE
orf1ab	MKCDHCGET	31.9355	11.6667	30	30	22.5	30	21.0526	27.2222	45.4381	30	10	17.4	14.2857	15	2.2727	13	35.5	8.3333	5	7.5	14.2857	5	11.5854	13.5714	0	0	0	0	0	FALSE
orf1ab	KCDHCGETS	6.4286	44.5455	11.875	15	22.5	15	27.5	11.6667	20.3125	20	10	13.6842	7	7.5	27.1154	20.5556	15	32.1429	17.5	24	10	17.5	37.5	26.6667	0	0	0	0	0	FALSE
orf1ab	CDHCGETSW	67.6486	46.4062	67.3537	56	64.6429	56	53.1905	61.3939	57.5833	81.4412	56	91.0577	76.3838	76.5556	89.9948	92.925	88.9158	44.1667	65.375	32	30.9375	30	9.4118	28.6111	0	0	0	0	0	FALSE
orf1ab	DHCGETSWQ	29.3478	5	32.1154	15	5	15	15.9375	16	23.75	17.5	15	12.3684	38.8	36	3.6364	24.4444	16.6667	22	28.75	3.3333	49.7297	5	8.2353	7	0	0	0	0	0	FALSE
orf1ab	HCGETSWQT	23.6111	54.1905	27.8947	47.3077	52.5	47.3077	42.0536	43.6667	35.2299	43.3333	25	51.2545	47.5	15.8333	63.3684	50.3077	39.5	28.3333	40.4545	64.8182	49.8649	57.6	41.5318	65.1667	0	0	0	0	0	FALSE
orf1ab	CGETSWQTG	17.9167	19.375	17	20	20	20	14.1667	41	18.2609	15	10	19.6	35.6	6.25	40.0806	30.8824	22.5	6.6667	28.75	19	3.3333	20	21.8254	9	0	0	0	0	0	FALSE
orf1ab	GETSWQTGD	7.1429	3.3333	4	15	15	15	10.8333	15	4.5	87.0255	5	63.1373	10.7143	39	35.3333	64.5185	88.1811	20	7.5	15	12.1429	12.5	4.8571	23.8462	0	0	0	0	0	FALSE
orf1ab	ETSWQTGDF	81.8844	79.0962	88.4001	82.7535	84.9104	82.7535	76.8581	87.7982	84.6741	62.8333	93.9928	54.0417	83.5717	90.6365	92.0578	80.2148	39	76.1481	86.1892	41.0526	83.097	46.25	46.4009	50	0	0	0	0	0	FALSE
orf1ab	TSWQTGDFV	87.1065	96.1248	91.4006	96.4794	97.3702	96.4794	87.0648	94.6975	88.5598	85.4776	92.0826	97.8338	96.5717	82.3298	96.1499	94.6591	82.8214	84.4893	85.1183	92.6	87.0877	92.6625	87.1146	96.9719	0	0	0	0	0	FALSE
orf1ab	SWQTGDFVK	86.043	53.9524	72.1818	45.7692	56.6667	45.7692	88.1307	68.5797	82.6243	57.25	77	40.2817	56.2727	67.359	58.2368	41.8571	60.5556	96.1052	93.4637	58.6667	96.9755	67.8333	97.8798	53.9565	0	0	0	0	0	FALSE
orf1ab	WQTGDFVKA	72.5722	75.8132	72.6364	89.7509	91.5331	89.7509	80.0916	89.809	74.8656	95.7656	81.6667	97.4054	69.4156	91.9604	62	94.7537	95.7487	65.8571	65.625	94.7064	75.8554	90.6173	67.3855	98.9234	1	0	0	1	0.0434783	FALSE
orf1ab	QTGDFVKAT	54.9697	79.391	62.1458	75.2698	76.2097	75.2698	68.7917	78.7241	60.0744	74	71.6667	67.8638	62.9474	64.3	81.0622	76.4957	64	75.4444	41.3636	75.5455	75.7711	69.1333	80.1103	83.6667	0	0	0	0	0	FALSE
orf1ab	TGDFVKATC	68.8667	91.1731	75.075	86.8455	91.9756	86.8455	88.4665	85.7279	74.6128	69.3333	63	71.9335	80.5994	43.4483	74.7024	66.4507	74.6061	45.8824	68.1304	69.3333	61.5238	73.6818	69.5982	72.4427	0	0	0	0	0	FALSE
orf1ab	GDFVKATCE	25	31.4286	23.8462	43.75	40	43.75	20.2632	26.6667	24.5312	64	25	51.3091	28.2143	43.4483	16.875	46.2264	80.35	52.25	10	28.75	32.5	27.5	42.1387	32.8	0	0	0	0	0	FALSE
orf1ab	DFVKATCEF	97.7114	91.6493	95.2802	86.4635	84.4925	86.4635	98.1783	91.7629	98.6063	77.6061	94.1674	71.0348	90.8622	91.5945	75.0053	80.5704	68.7222	73.4848	99.2757	62.2222	91.9307	73.5	43.8728	60.1795	1	0	2	3	0.130435	FALSE
orf1ab	FVKATCEFC	54.3636	81.3787	53.9167	74.3654	69.4	74.3654	69.1711	64.6809	66.5852	37.5	65	63.1046	64.2826	51.3636	38.6667	29.1667	22.5	42.5	56.5714	80.6538	68.1081	85.9669	67.9441	84.8741	0	0	0	0	0	FALSE
orf1ab	VKATCEFCG	3.3333	1.6667	5.8333	10	0	10	2.5	5	9.0909	15	0	9.6429	8	5	6	11	16.6667	5	5	0	1.6667	0	2.7143	1.25	0	0	0	0	0	FALSE
orf1ab	KATCEFCGT	23.3333	42.3864	20.3846	60.4444	52.75	60.4444	26.6667	49.5556	30.3968	17.5	35	26.3542	18.125	25	44.8387	21.1111	12.5	43.3333	2.5	50.1429	30	31	63.6357	66.0274	0	0	0	0	0	FALSE
orf1ab	ATCEFCGTE	30	42.3864	22.3077	41.25	48.8462	41.25	38.7805	49.8889	44.8496	30	45.7143	37.3711	12.1429	42.4138	45.5814	29.5833	25	86.2205	38.125	42.1053	73.4918	47.9167	61.1043	58.9375	0	0	0	0	0	FALSE
orf1ab	TCEFCGTEN	0.8333	3.3333	2	0	5	0	5	2.5	6.3636	5	0	1.25	5	3.3333	3.6364	1.6667	2.5	11.6667	0	1.6667	5	5	2.4286	1.25	0	0	0	0	0	FALSE
orf1ab	CEFCGTENL	82.3106	71.2143	80.8152	87.4041	83.6404	87.4041	80.4139	81.7915	75.4306	99.4942	68.6667	98.9075	86.1119	82.1685	62.2075	98.0139	99.4274	52	71	72.6111	53.6364	73.6818	35.7836	83.9359	0	4	0	4	0.173913	FALSE
orf1ab	EFCGTENLT	47.4194	38.5	48.0556	27.5	32.5	27.5	65	26.1111	50.86	45.5556	42	32.0588	41	25.9091	14.1667	25.8333	32.1429	41.6667	70.3793	55.2	76.8586	51	21.2698	49.6479	0	0	0	0	0	FALSE
orf1ab	FCGTENLTK	40.3731	54.1905	44.7059	59	58.875	59	55.3333	70.1978	61.5923	46.1111	61.3333	31.1765	30.2632	48.0769	65.9697	46.0377	49.4118	92.6689	50	49.8148	81.582	47.9167	80.6676	49.7887	0	0	0	0	0	FALSE
orf1ab	CGTENLTKE	22.5	39.5	27.3684	43.75	52.5	43.75	21.5789	47.2222	35.5172	17.5	44	12.8947	20	20	40.6452	13	21.25	46.1765	30.8333	19	47.8378	22.5	40.3179	31	0	0	0	0	0	FALSE
orf1ab	GTENLTKEG	15.4167	46.1719	20	36	40.5556	36	35.4878	34.6429	25.4545	45	40	40.3169	22	38.25	77.8979	53	25	53.8	15	18	21.3636	15	59.32	19.5	0	0	0	0	0	FALSE
orf1ab	TENLTKEGA	56.3784	28.6667	50.9444	57	64.8571	57	60.7027	36.9048	32.381	97.3971	35	91.0755	65.46	73.3699	59.275	84.6153	99.0468	49.1176	48.8235	44.4737	50.8	42.2222	52.2167	52.7	0	1	0	1	0.0434783	FALSE
orf1ab	ENLTKEGAT	27.8261	16.875	20.3846	20	20	20	17.8125	17	21.7188	37.5	15	24.1429	51.7857	14	10.4167	33.5294	34.2857	20	10	15	24.5455	15	35.4104	15	0	0	0	0	0	FALSE
orf1ab	NLTKEGATT	44.1045	71.2589	46.5278	75.5873	69.4	75.5873	63.0213	66.9825	58.6571	61.1667	75.8333	56.2169	56.0909	73.8219	47.7326	60.5294	65.5	30.7143	46.7647	88.1145	56	85.9139	44.5376	85.5164	0	0	0	0	0	FALSE
orf1ab	LTKEGATTC	73.5874	92.5414	84.5493	94.7248	91.493	94.7248	79.4784	93.7127	81.3091	75.8846	93.5097	78.3632	89.3944	89.5679	90.8128	70.8796	73.5	74.7436	67.7	74.2029	74.8158	74.7692	95.266	83.916	0	0	0	0	0	FALSE
orf1ab	TKEGATTCG	18.3333	17.5	20.7692	25	20	25	22.6316	30.7143	25.1136	31.6667	15	22.1429	30.7895	23.8889	12.5	20	40.4167	11.6667	21.25	1.6667	11.4286	5	10.6098	2.5	0	0	0	0	0	FALSE
orf1ab	KEGATTCGY	83.3726	52.1	86.6828	69.1481	64.9286	69.1481	72.0577	76.3645	78.7693	96.3139	87.6104	89.1611	56.2727	98.2736	88.5925	95.1447	94.6404	84.7768	77.0921	51.8333	70.3333	50	68.8235	58.4688	0	1	0	1	0.0434783	FALSE
orf1ab	EGATTCGYL	83.5325	83.8033	84.6589	88.8462	82.7119	88.8462	79.8017	77.2895	80.9357	53.6667	72.3333	70.363	90.2193	56.7143	59.4	71.122	36.5	40.4167	73.8837	50.4286	69.5238	58.8333	48.5776	54.087	0	0	0	0	0	FALSE
orf1ab	GATTCGYLP	18.75	45.2344	27.1053	44.375	43.8889	44.375	23.6842	52.8	17.8261	46.1111	50	60.5175	45.1923	25.9091	76.6866	46.6038	21.25	45.8824	30.8333	41.3158	27.6923	25	45.0215	51.95	0	0	0	0	0	FALSE
orf1ab	ATTCGYLPQ	35.5435	55.3333	21.1538	61.1	57.1667	61.1	30.3125	68.2319	43.0827	33.3333	67.5714	28.125	15.625	45.3846	55.871	22.7778	10	94.8424	15	28.125	72.7288	27.5	83.0019	39.1429	0	0	0	0	0	FALSE
orf1ab	TTCGYLPQN	19.5833	27.6667	20.7692	38	35.8333	38	21.3158	47.2222	25.4545	17.5	31.6667	26.5625	31.0526	25.9091	70.4231	36.4583	37.5	79.2706	39.375	28.125	73.8361	27.5	65.7375	41.1458	0	0	0	0	0	FALSE
orf1ab	TCGYLPQNA	17.0833	44.6591	45.5556	39	42.2222	39	30.1562	40.6667	25.9091	30	20	45.9113	49.2308	30.3333	51.7273	45.9434	41.25	30.7143	33.3333	49.6296	30.625	44.4444	58.9167	44.5833	0	0	0	0	0	FALSE
orf1ab	CGYLPQNAV	89.0224	97.1005	92.7617	97.3016	97.3021	97.3016	90.8244	94.6396	92.9934	74.7273	89.2627	96.7163	98.4112	74.956	80.0314	88.2259	87.9488	71.0741	74.2041	88.6369	77.099	87.9214	89.5386	92.7032	0	1	0	1	0.0434783	FALSE
orf1ab	GYLPQNAVV	99.1586	92.2792	97.8711	92.0015	94.4086	92.0015	98.5947	93.9618	99.5382	90.5978	90.7237	92.5271	89.3489	81.4188	81.0968	91.4382	87.1399	73.1515	99.4721	89.0583	85.5787	92.3494	92.782	90.3528	1	0	2	3	0.130435	FALSE
orf1ab	YLPQNAVVK	92.4031	91.7939	90.0811	91.409	89.1975	91.409	96.2786	94.4643	91.6928	75.1923	96.6472	69.6288	65.96	90.6967	73.4765	72.2047	71.1667	98.369	89.9443	89.9946	94.4545	94.6036	97.0812	90.3227	1	0	0	1	0.0434783	FALSE
orf1ab	LPQNAVVKI	90.1911	97.5458	90.6215	97.7648	98.214	97.7648	96.5112	96.1266	94.6153	89.0279	90.0588	97.247	99.9862	75.1649	87.4638	94.9504	92.8434	72.1667	87.3921	80.2253	73.2787	86.0884	64.5897	79.9132	0	1	1	2	0.0869565	FALSE
orf1ab	PQNAVVKIY	88.3572	52.85	91.7261	71.7576	67.0526	71.7576	80.3297	91.8555	88.1683	89.7542	96.1634	86.5472	58.76	99.7047	93.8536	96.3494	88.0587	88.0519	87.2243	63.7895	78.24	56.5	72.8854	70.1574	0	1	0	1	0.0434783	FALSE
orf1ab	QNAVVKIYC	42.0149	74.7037	66.5128	50	64.4286	50	44.4643	46.7778	50.4	64.7143	27.5	74.9444	60.069	34.3333	74.1548	63.5208	79.5294	58	56	42.1053	59.6667	41.1111	73.3931	51.65	0	0	0	0	0	FALSE
orf1ab	NAVVKIYCP	35	58.75	31.1538	46.1538	45.7692	46.1538	22.8947	38.3333	35.1149	40.8333	31.6667	47.6601	83.7917	13	50.95	47.9245	57.5714	18.3333	33.3333	45	49.1892	28.75	53.1846	43.6458	0	0	0	0	0	FALSE
orf1ab	AVVKIYCPA	66.4468	78.9537	67.3415	91.3186	73.5349	91.3186	51.4211	84.4781	63.1183	59	83.5556	64.7396	61.8182	83.2632	51.3182	58.6552	62.7	89.0126	47.9412	90.2478	83.1343	85.1987	95.0183	95.3015	0	0	0	0	0	FALSE
orf1ab	VVKIYCPAC	75.8135	79.4359	57.875	72.7105	64.1429	72.7105	71.0319	69.9494	76.2103	46.6667	57.5	47.0197	72.1101	56.6429	36.2222	36.0417	47.3529	45.8824	57.4286	70.5	59.9444	78.5682	87.6792	79.3445	0	0	0	0	0	FALSE
orf1ab	VKIYCPACH	50.75	20	57.8125	48.4615	25	48.4615	16.5625	53.7333	55.3684	28.3333	30	19.8	11.4286	51.5455	8	20	27	34.2857	5	3.3333	53.4545	5	26.2025	5	0	0	0	0	0	FALSE
orf1ab	KIYCPACHN	40.0746	45.2344	22.6923	45.7692	32.5	45.7692	26.4583	52.6	43.7594	15	50	31.4706	11.4286	51.5455	46.3954	26.6667	7.5	83.0428	12.5	35	55.1667	31	92.2031	42.3958	0	0	0	0	0	FALSE
orf1ab	IYCPACHNS	69.1953	40.2273	67.6829	37	43.8889	37	66.339	40.5	76.9194	35	50	46.0591	42.7143	35.25	14.1667	25.4167	30	62.2727	90.8034	34	74.8816	49.1667	78.2063	42.3958	0	0	0	0	0	FALSE
orf1ab	YCPACHNSE	24.4444	51.2353	28.4211	40	42.7778	40	34.8438	30	58.8476	15	27.5	12.1053	25	15.8333	11.6667	6.25	7.5	31.4286	23.75	17	36.4286	20	37.0896	17.5	0	0	0	0	0	FALSE
orf1ab	CPACHNSEV	61.25	85.8146	69.8333	90.8439	88.5481	90.8439	78.9845	77.8728	78.5619	55.3333	72.8889	76.4457	98.4161	34.6667	37.5556	64.5556	60.3333	26.6667	30	47.963	43.3333	47.5	27.7215	47.5352	0	1	0	1	0.0434783	FALSE
orf1ab	PACHNSEVG	2.5	25	5	10	15	10	2	11.6667	3	5	10	7.1429	21	10	27.8846	10	5	5	17.5	3.3333	2.5	5	1.8571	3.75	0	0	0	0	0	FALSE
orf1ab	ACHNSEVGP	7.1429	10	6.6667	20	15	20	6	18	5.9091	31.6667	17.5	43.4155	14.2857	20	38.7778	31.1765	23.75	21	5	25.625	8.3333	15	40.578	24.2308	0	0	0	0	0	FALSE
orf1ab	CHNSEVGPE	31.9355	10.8333	26.0526	36	25	36	15.625	32.8571	47.2423	31.6667	20	35.4639	15	17.5	2.7273	18.3333	31.4286	8.3333	28.75	11.6667	26.1538	5	15.9804	20.7692	0	0	0	0	0	FALSE
orf1ab	HNSEVGPEH	71.9217	57.3226	78.3388	74.5192	71.3871	74.5192	61.8974	81.3886	74.112	76.8065	88.978	53.1791	55.8421	88.2186	82.4157	67.5694	65.2143	85.2313	41.8182	23	93.6843	26.25	73.2358	34.6	0	0	0	0	0	FALSE
orf1ab	NSEVGPEHS	20.8333	41.9318	37.2222	32.5	47.3077	32.5	37.0732	33.2143	21.5625	30	38	16.6	36.8	30.6667	58.0789	32.6471	27	48.2353	22.5	32	35	26.25	61.7304	30.4	0	0	0	0	0	FALSE
orf1ab	SEVGPEHSL	96.612	90.9774	95.0625	95.6338	97.1741	95.6338	97.2975	94.9306	93.9695	99.9895	93.8502	99.8684	91.332	97.5539	92.1189	99.9759	99.9138	83.4278	89.3323	90.2953	78.968	93.0866	72.7083	96.0805	0	4	0	4	0.173913	FALSE
orf1ab	EVGPEHSLA	58.6444	76.1401	70.6	82.5907	77.7333	82.5907	71.6809	75.1105	66.9869	57.5	78.2222	71.8418	89.3028	72.1194	68.0787	72.1811	58.125	69.381	62.9167	77.5283	84.3283	75.5357	83.2028	83.2194	0	0	0	0	0	FALSE
orf1ab	VGPEHSLAE	63.4324	77.5455	68.1613	71.0303	77.0267	71.0303	68.9583	74.4744	79.4363	40.8333	68.5	37.8866	62.1579	64.1333	55.5806	45.1887	43.75	67.7647	63.0714	45	60.9444	65.6	86.6826	50.1176	0	0	0	0	0	FALSE
orf1ab	GPEHSLAEY	89.7735	90.4483	89.0397	89.6882	90.2568	89.6882	95.5095	95.4487	94.5043	87.1574	97.6202	70.0719	88.3011	95.1137	86.623	87.2348	75.8462	88.8249	63.4286	56.9	79.2657	57.2	65.8875	61.8409	0	0	0	0	0	FALSE
orf1ab	PEHSLAEYH	31.2903	5	36.9444	15	5	15	15.3125	20	37.9885	75.2692	25	60	37	63.8519	35.2222	55.8571	81.1915	41.6667	36.875	3.3333	45	5	7.7941	6	0	0	0	0	0	FALSE
orf1ab	EHSLAEYHN	24.1667	16.25	27.8947	10	5	10	20.5263	15	25.5682	25	5	37.5258	47.6923	27.7273	25	33.5294	29	18.3333	48.8235	7.5	30.625	5	10.3659	7	0	0	0	0	0	FALSE
orf1ab	HSLAEYHNE	48.4946	57.5484	42.3529	63.8333	70.6786	63.8333	57.1034	66.5614	57.3438	53	64.4	53.9403	63.1951	57.0625	88.0714	65.3929	56.3333	86.3228	57.2857	36.4286	83.944	38.3333	87.8488	47.3239	0	0	0	0	0	FALSE
orf1ab	SLAEYHNES	85.2785	93.4318	77.3589	91.4564	88.9115	91.4564	89.2397	87.3341	81.9793	76	90.6645	73.9289	58.72	87.599	66.2958	73.0921	80.5	83.1283	67.9	97.781	81.1481	97.0962	85.6217	96.9059	0	0	0	0	0	FALSE
orf1ab	LAEYHNESG	40.5224	69.6923	46.4583	68.8636	66.8824	68.8636	42.2321	64.6383	42.2932	40	63.4	34.1176	67.3279	47.5641	77.0128	44	25	25	22.5	28.125	16.25	27.5	38.4328	23.4615	0	0	0	0	0	FALSE
orf1ab	AEYHNESGL	94.7434	81.9678	93.8772	93.9365	93.5447	93.9365	94.6059	92.4877	90.1258	99.9236	89.1271	99.5851	85.6008	95.9235	86.8223	99.7045	99.8369	74.0769	82.7337	84.6035	70.3778	87.2009	69.7098	92.468	0	4	0	4	0.173913	FALSE
orf1ab	EYHNESGLK	74.7782	29	78.873	37	33.75	37	75.7959	47.2222	81.1762	45.5556	72.6667	26.3542	51.0714	51.6364	38	25	47.9412	88.1484	84.3973	35	97.7527	42.2222	91.6049	34.4	0	0	0	0	0	FALSE
orf1ab	YHNESGLKT	93.9902	75.7637	95.234	90.3345	90.2519	90.3345	95.4299	89.1791	93.2199	87.1191	83.9444	87.512	77.9045	72.4478	72.5468	84.5692	91.3333	53.4	82.5707	70.825	73.2459	72.6	60.4444	71.2846	0	0	0	0	0	FALSE
orf1ab	HNESGLKTI	84.6065	88.8744	90.5213	87.0236	92.5274	87.0236	90.8217	84.1175	90.6442	92.8435	77.125	97.159	92.0832	79.2335	86.3779	95.5684	91.2097	62.1818	82.7337	59.6429	69.6429	65	74.5238	65.8333	0	0	0	0	0	FALSE
orf1ab	NESGLKTIL	90.6995	75.3022	90.3081	88.9303	89.6025	88.9303	93.5591	83.106	88.0618	99.8783	80	98.379	86.914	93.0261	84.6446	99.3616	99.5775	61.1111	83.2589	75.6104	75.253	75	34.7596	81.2721	0	4	0	4	0.173913	FALSE
orf1ab	ESGLKTILR	62.9853	45.625	66.5385	41.25	48.0769	41.25	64.18	49.5556	56.8193	50.5	72.5556	35.7216	48.0769	45.3846	60.7143	35.625	50.75	94.2762	64.5714	38.5714	99.6012	45.8333	79.4003	39.5714	1	0	0	1	0.0434783	FALSE
orf1ab	SGLKTILRK	75.75	56.8519	78.0977	64.0667	71.4839	64.0667	78.1399	82.5099	78.2902	67.9	83.2778	57.8632	63.7805	79.2156	83.0068	66.2113	70.4583	99.6472	73.093	61.8235	93.962	66.9	99.5581	57.4	2	0	0	2	0.0869565	FALSE
orf1ab	GLKTILRKG	52.2222	42.5	62.4167	36	33.75	36	53.4286	48.1111	48.7113	56	63.8	65.2235	33.9474	88.0258	58.8684	71.6829	51.4	52.5	46.7647	67.4828	50.7	58.5	87.9932	66.6301	0	0	0	0	0	FALSE
orf1ab	LKTILRKGG	20.5556	3.3333	26.0526	0	0	0	2.5	16	11.1765	15	10	24.1429	15.625	10	7	10	20	1.6667	2.5	0	3.3333	0	9.2647	1.25	0	0	0	0	0	FALSE
orf1ab	KTILRKGGR	71.2169	42.6136	69.0686	55.5	60.3333	55.5	59.7273	67.918	61.7615	67.5	80	23.5714	25.3571	74.2857	70.7308	35.4167	44.1667	97.2268	55	45.9259	99.1834	52.5	98.1461	47.8169	2	0	0	2	0.0869565	FALSE
orf1ab	TILRKGGRT	38.6957	63.6226	44.0196	57.1667	43.8889	57.1667	44.0179	46.7778	46.0567	31.6667	74.4167	25.7292	47.9808	50.5556	24.5	32.6471	30	49.4118	28.75	56.4	56.7143	53	66.2275	57.4	0	0	0	0	0	FALSE
orf1ab	ILRKGGRTI	96.6934	99.3053	97.7477	98.4062	96.9682	98.4062	96.5763	98.5601	98.5686	90.8882	98.6675	97.0995	96.495	99.0917	93.0231	96.9521	91.5312	71.5926	93.2943	94.6104	76.1212	96.3906	99.0155	90.8301	1	2	5	8	0.347826	TRUE
orf1ab	LRKGGRTIA	91.9179	55.7083	95.6898	74.3269	56	74.3269	72.5	78.0766	84.3243	81.6765	84.7907	54.7917	66.2679	83.5573	55.6452	45.9434	85.0628	50.2	56.2857	32.5	63.2	30	91.8268	30.2	0	0	0	0	0	FALSE
orf1ab	RKGGRTIAF	99.1281	89.8581	98.8185	93.988	90.7917	93.988	95.2448	96.7401	98.3429	96.0636	95.7355	86.4312	74.5833	98.7347	93.0567	96.743	91.1402	77.8333	94.2828	69.6667	76.7475	71.4444	85.8383	74.5028	0	1	2	3	0.130435	FALSE
orf1ab	KGGRTIAFG	17.9167	36.8333	26.8421	27.5	33.75	27.5	17.1875	26.6667	27.5	17.5	33.3333	33.0882	30.2632	41.3793	72.036	39.1667	16.6667	32.8571	46.1765	15	35.2381	15	85.0722	21.1538	0	0	0	0	0	FALSE
orf1ab	GGRTIAFGG	41.1194	27	60	38	25	38	26.875	43.6667	38.908	43.3333	36	55.1757	36.2	38.5	68.1461	43.5714	43.3333	44.1667	27.5	21	37.8571	22.5	90.0487	26.3889	0	0	0	0	0	FALSE
orf1ab	GRTIAFGGC	84.7848	27	80.1975	38	43.3333	38	42.5	57.0476	65.287	76.7419	42	44.3662	32.6316	37	29.6154	48.3962	70.0833	35	53	36.0714	40.5556	32	47.5647	37.8571	0	0	0	0	0	FALSE
orf1ab	RTIAFGGCV	91.0948	95.4833	94.0867	96.7087	95.4571	96.7087	84.756	96.3243	90.5794	81.5441	94.7541	95.2157	88.8075	92.1945	95.1517	90.4268	77.1091	90.9404	77.8553	94.3382	84.1958	92.281	99.3024	97.8939	1	0	0	1	0.0434783	FALSE
orf1ab	TIAFGGCVF	93.6564	98.2576	91.3565	98.3338	97.0637	98.3338	93.4506	98.7539	97.6989	84.4821	99.5138	83.4281	89.3119	99.4914	93.8242	94.2194	77.5273	88.411	96.8047	79.4861	89.0719	82.8293	77.5882	87.4028	0	2	4	6	0.26087	FALSE
orf1ab	IAFGGCVFS	73.9369	90.3754	78.43	93.6225	91.3837	93.6225	76.6516	92.0806	74.3552	63.2857	87.3896	84.0695	88.7843	71.1967	81.4263	71.3496	68.7778	86.3491	51	88.3095	90.61	84.3277	91.1578	92.5926	0	0	0	0	0	FALSE
orf1ab	AFGGCVFSY	97.4261	83.3206	94.6551	76.0145	76.4839	76.0145	97.066	92.7778	98.5404	83.7129	95.5962	74.7854	54.4737	95.3674	86.3452	85.6404	83.75	96.5723	97.4691	78.5649	94.9767	83.8969	90.5186	76.3945	0	0	1	1	0.0434783	FALSE
orf1ab	FGGCVFSYV	80.2863	88.3242	86.1335	91.6419	92.3037	91.6419	85.8793	81.3981	81.5041	26.6667	71.4444	76.7808	90.7105	45	47.093	58.3793	48.5294	32.1429	66.2941	93.0949	67.3939	92.7542	56.3333	95.9095	0	0	0	0	0	FALSE
orf1ab	GGCVFSYVG	13	20	11.25	10	15	10	7	20.7143	14.4118	20	5	40	15.625	13	40.9677	30	31.4286	22	20	13.3333	7.5	15	33.7019	15.5	0	0	0	0	0	FALSE
orf1ab	GCVFSYVGC	13.5	58.0312	22.3077	30	41.1111	30	15.9375	36.4286	14.4118	51.5	15	41.5141	25	11	35.1111	25.8333	27	20	20	52.375	26.9231	47.0833	37.6866	54.1304	0	0	0	0	0	FALSE
orf1ab	CVFSYVGCH	54.5152	42.6136	42.8431	41.25	27.5	41.25	11.25	67.377	48.3505	17.5	56	12.6316	37.2	61.7273	30.1429	16.6667	16.6667	86.3675	10	26.25	89.7416	26.25	50.0526	28.6111	0	0	0	0	0	FALSE
orf1ab	VFSYVGCHN	60.8103	41.3636	52.7143	25	17.5	25	52.55	38.3333	68.0302	15	39	9.2857	21	39	16.875	12	12.5	65.4286	68.6957	13.3333	78.816	17.5	70.0255	12.1429	0	0	0	0	0	FALSE
orf1ab	FSYVGCHNK	90.0504	77.6623	89.9936	86.1461	87.9401	86.1461	87.763	91.6352	83.423	65	94.3661	71.8228	78.8502	77.1181	87.1839	62.6279	84.7178	99.6475	74.3061	72.6667	98.4262	78	98.6449	78.7045	3	0	0	3	0.130435	FALSE
orf1ab	SYVGCHNKC	88.7915	74.0741	79.991	66.2222	70.3214	66.2222	83.9134	56.8	91.6522	66.25	60.5	51.1273	64.7391	41.2069	38.7778	48.5849	66.5625	57.2857	93.8895	53.875	81.8148	62.5	76.5914	68.4432	0	0	0	0	0	FALSE
orf1ab	YVGCHNKCA	52.8148	79.0449	57.5312	75.4127	68.6364	75.4127	53.3333	70.989	60.876	28.3333	65	46.6256	59.3929	47.6923	29.4231	32.6471	32.8571	33.5714	21.25	69.0556	52.6	61.7143	70.2085	71.2439	0	0	0	0	0	FALSE
orf1ab	VGCHNKCAY	84.2732	64.8545	84.3041	70.7	63.0769	70.7	50.4444	88.6073	87.6464	51.5	91.6954	50.88	50.3846	93.2179	83.1605	57.0769	52.4	85.466	52.8	22	79.2448	31	75.2358	28.8889	0	0	0	0	0	FALSE
orf1ab	GCHNKCAYW	73.2573	46.25	77.0202	65.4	50.3333	65.4	64.86	71.5588	71.2298	52	62.75	67.662	69.6494	76.0278	95.6626	74.3446	33.5714	59.125	82.7609	36.7857	55.75	35.8333	54.2778	35.2857	0	0	0	0	0	FALSE
orf1ab	CHNKCAYWV	59.32	33.3333	67.5366	32.5	42.7778	32.5	57.3793	30.7143	61.9923	37.5	20	44.7535	47.7885	8.75	31.2857	50.6923	36	11.6667	69.6	28.125	16.25	27.5	32.1154	35.7143	0	0	0	0	0	FALSE
orf1ab	HNKCAYWVP	29.3478	15	26.3158	22.5	15	22.5	17.5	17	26.8182	30	10	45.1724	38	31.3333	20	33.8235	66.5625	25.8333	45.8824	7.5	42.2222	5	63.9643	17.5	0	0	0	0	0	FALSE
orf1ab	NKCAYWVPR	38.8043	8.75	31.9231	20	20	20	18.4375	28.8889	23.75	40	33.3333	8.5714	12.8571	15.8333	3.1818	11	26	72.0333	25	25	94.4553	15	45.8836	28.8889	0	0	0	0	0	FALSE
orf1ab	KCAYWVPRA	60.2586	61.8049	53.7083	68.9091	71.1613	68.9091	58	74.6538	50.72	55.6667	56.3333	72.0407	58.48	53.5455	84.3541	65.8571	46.7647	67.0588	48.2353	84.2095	66.4194	78.7955	91.5964	84.9926	0	0	0	0	0	FALSE
orf1ab	CAYWVPRAS	69.7109	76.5749	77.0968	91.8521	81.1034	91.8521	47.5342	88.9302	69.8481	50.5	84.7674	67.0141	89.6566	63.4815	73.6913	59.4688	60.5556	70	20	60.2	77.4158	52.25	78.8122	67.5366	0	0	0	0	0	FALSE
orf1ab	AYWVPRASA	97.534	92.3834	95.696	91.0231	91.6514	91.0231	96.6341	91.8199	98.6564	88.8937	93.0867	90.3015	78.8678	88.2392	68.4157	81.5842	91.6738	86.2257	95.1874	88.9428	93.6205	91.0052	99.2685	90.5474	1	0	1	2	0.0869565	FALSE
orf1ab	YWVPRASAN	88.0089	65.1719	85.3361	57.1667	56.1667	57.1667	75.8571	80.1737	90.9629	33.3333	80.1739	20.5714	45.4808	58.7059	17.5	36.6667	38.5	44.5833	82.7174	26.25	87.9879	44.4444	80.0755	27.2222	0	0	0	0	0	FALSE
orf1ab	WVPRASANI	94.6993	98.1973	93.8345	96.7458	95.5543	96.7458	92.9614	93.5966	95.0404	72.4444	93.5531	85.5896	96.6639	82.4839	86.3265	84.6189	54.8333	66.1333	95.3403	90.629	79.4336	94.2306	77.3834	93.5891	0	0	1	1	0.0434783	FALSE
orf1ab	VPRASANIG	60.0172	70.5962	71.52	76.029	64.6429	76.029	55.9583	79.3891	71.4949	51.5	73.2	52.8689	92.2701	60.8636	42.3387	56.6087	56.5	51.25	23.75	20	17.5	25	69.2857	14.2857	0	0	0	0	0	FALSE
orf1ab	PRASANIGC	67.7477	25.3333	69.5	40	35	40	42.4107	33.9286	50.3	80.3509	17.5	42.3592	22.5	37	54.9259	45.8491	61.9	33.5714	63.6429	41.5789	29.2308	48.75	30.3365	35.5714	0	0	0	0	0	FALSE
orf1ab	RASANIGCN	44.1791	42.5	34.2308	56	47.3077	56	17.5	62.8857	35.3448	26.6667	69.375	25	28.9286	60.4091	81.0277	22.2222	12.5	55.8	12.5	13.3333	27.3077	12.5	80.9057	17.5	0	0	0	0	0	FALSE
orf1ab	ASANIGCNH	65.0909	67.0685	67.561	74.1154	66.1765	74.1154	44.1071	87.5833	76.8098	62.1667	95.0543	42.8169	38.4	92.018	90.4676	63.5	44.1667	96.8549	41.8182	33	92.0528	47.5	92.4323	46.0563	0	0	0	0	0	FALSE
orf1ab	SANIGCNHT	59.1	85.8647	70.3	83.612	82.6102	83.612	65.8519	72.3451	67.4056	61.1667	74.6667	68.3491	72.2661	67.4359	73.4362	64.1852	61.9	62.6364	47.3529	66.7407	65.5714	59.3333	85.2	71.3496	0	0	0	0	0	FALSE
orf1ab	ANIGCNHTG	43.3582	37	41.3725	46.1538	45.7692	46.1538	35.6098	46.2222	40.9398	69.4167	39	74.6843	43.4286	64.4333	70.1923	70.6111	75.6154	60.4444	50	27.5	39.2857	25	67.5642	40.8333	0	0	0	0	0	FALSE
orf1ab	NIGCNHTGV	73.2767	87.3518	75.5	89.58	83.532	89.58	78.6943	74.6859	75.5036	60.4	73.8	63.1176	83.2259	50.7778	52.3333	61.9189	65.0714	42.9167	56.4286	91.1427	78.984	88.2754	66.9222	89.4709	0	0	0	0	0	FALSE
orf1ab	IGCNHTGVV	79.6741	88.8336	86.823	88.619	86.3097	88.619	73.7155	81.8057	83.7571	52	74.75	81.121	91.4457	73.7671	63.4561	65.25	72.2222	47.3529	69.4	62.8333	42.2222	68.1538	82.4922	71.2033	0	0	0	0	0	FALSE
orf1ab	GCNHTGVVG	18.3333	38.1667	22.3077	36	32.5	36	20	46.3333	23.5938	43.3333	52.5	42.6761	30	53.3636	52	42.1429	33.5714	27.5	15	17	10	12.5	48.2112	18	0	0	0	0	0	FALSE
orf1ab	CNHTGVVGE	24.4444	31.9048	29.2105	32.5	32.5	32.5	19.6875	40	51.1273	52.3333	27.5	31.9118	30.5263	29.0909	26.7308	32.3529	59	54.5	21.25	18	69.381	17.5	55.359	28.3333	0	0	0	0	0	FALSE
orf1ab	NHTGVVGEG	52.1111	43.5227	59.4103	42.5	42.2222	42.5	55.8333	41.6667	52.4333	58.25	25	51.4182	60.4483	36	24.5	45.8491	62	13.3333	55.5	16	26.9231	17.5	19.3137	17	0	0	0	0	0	FALSE
orf1ab	HTGVVGEGS	24.4444	63.6226	33.6538	55.6667	54	55.6667	40.625	54.8235	31.8254	46.1111	67.7143	45.5911	38.6	52	78.0177	58.0345	30.7143	73.0606	36.25	40.5263	71.6471	35.8333	83.2535	57.1333	0	0	0	0	0	FALSE
orf1ab	TGVVGEGSE	20	27	21.5385	52.75	44.4444	52.75	21.8421	52.1333	27.6136	20	50	21.2857	27.8571	39	42.9032	36.6667	18.3333	41.25	21.25	17	41.4815	17.5	48.3405	19.5	0	0	0	0	0	FALSE
orf1ab	GVVGEGSEG	42.3134	63.5283	40.098	70.5667	53.2	70.5667	37.561	75.1105	47.7577	65	80.8696	53.9552	49.6154	84.0574	69.0515	71.8293	44.1667	57	26.25	54.4	34.6875	47.0833	64.7885	66.3836	0	0	0	0	0	FALSE
orf1ab	VVGEGSEGL	94.5388	98.6146	94.6441	98.5518	98.3993	98.5518	95.0927	97.5385	95.8962	87.9574	96.4015	88.2081	85.6616	93.1016	94.4949	95.6135	71.7083	80.4423	90.5748	97.0995	75.4578	97.6536	86.857	98.5842	1	0	4	5	0.217391	FALSE
orf1ab	VGEGSEGLN	16.6667	15	14.375	15	22.5	15	25.2083	15	12.6471	5	31.6667	5	11.4286	12	34.8571	13	2.5	23	10	3.3333	5	5	17.9412	5	0	0	0	0	0	FALSE
orf1ab	GEGSEGLND	4.1667	1.6667	6.6667	10	5	10	7	2.5	2	76.871	0	56.3614	12.1429	30.6667	23.25	50.3846	84.6503	16.6667	22.5	11.6667	3.3333	5	7.2059	15	0	0	0	0	0	FALSE
orf1ab	EGSEGLNDN	7.1429	34.5238	10.625	10	5	10	3	20	6.3636	5	17.5	4.1667	26.4286	10	28.6538	10	5	22	12.5	5	14.2857	5	12.9268	3.75	0	0	0	0	0	FALSE
orf1ab	GSEGLNDNL	76.8361	91.5661	82.5176	88.732	94.6462	88.732	86.0521	87.7653	82.1335	91.1747	89.4576	86.4064	64.3696	77.2913	94.2768	91.5822	68.8333	75.1556	78.7826	78.2519	49.8649	83.6804	68.5147	86.8557	0	0	0	0	0	FALSE
orf1ab	SEGLNDNLL	88.8499	69.3297	80.8886	79.1736	85.6875	79.1736	90.2429	76.1379	78.8074	99.7219	70.7143	98.5689	78.4185	88.7866	75.3175	99.0398	99.3812	50.6	85.2661	72.2593	39.2857	75.9286	39.1418	78.8007	0	4	0	4	0.173913	FALSE
orf1ab	EGLNDNLLE	22.7778	26.6667	23.0769	32.5	41.1111	32.5	32.0312	40.6667	27.7273	33.3333	38	25.7292	51.9286	25	53.68	45.7547	32.1429	56	55.1667	31	62.3333	26.25	48.6207	39.4286	0	0	0	0	0	FALSE
orf1ab	GLNDNLLEI	98.4781	99.3673	98.4858	98.6001	99.582	98.6001	99.4684	98.4069	98.0576	95.0555	99.1321	99.0662	89.8671	97.0119	95.6365	99.3034	92.9371	91.4952	95.481	99.9812	85.0145	99.9507	89.0317	99.9618	3	3	8	14	0.608696	TRUE
orf1ab	LNDNLLEIL	85.2905	89.8992	90.2242	90.71	96.6072	90.71	96.851	86.1854	88.1522	93.4797	70	94.0092	79.6173	66.7273	82.0131	92.5906	90.3318	56.1667	83.817	73.3729	44.0741	81.8571	55.9231	83.1296	0	0	0	0	0	FALSE
orf1ab	NDNLLEILQ	23.3333	16.875	25.7895	25	33.75	25	39.7561	22.8571	18.2609	63.1429	22.5	65.2011	35.4	40.8621	47.6744	62.5116	71.7917	66.5333	47.6471	28.125	54	28.75	30.8654	25.2778	0	0	0	0	0	FALSE
orf1ab	DNLLEILQK	58.4889	28	65.2899	38	44.4444	38	65.1852	42.5	55.6711	59.8	46.4286	53.6567	68.029	54.3846	51.7727	53.7895	79.1176	93.5212	61	50.1429	94.1683	52	81.1514	48.3099	0	0	0	0	0	FALSE
orf1ab	NLLEILQKE	61.35	67.7945	58.4444	73.9111	73.3488	73.9111	76.6968	75.6744	62.4936	66	71.6667	71.4114	57.7391	69.4255	63.1228	77.7586	69.9048	83.0107	67.4	91.9708	89.7489	90.5096	52.8167	92.6877	0	0	0	0	0	FALSE
orf1ab	LLEILQKEK	55.2432	60.3077	53.7917	48.0769	51.5	48.0769	74.6667	67.1803	64.5161	43.3333	77.1875	42.7465	26.4286	63.2963	51.1818	40.8571	34.2857	96.6819	54	68.5882	90.857	71.5556	85.6462	55.9231	0	0	0	0	0	FALSE
orf1ab	LEILQKEKV	78.4815	57.1935	77.2016	76.058	78.6778	76.058	86.0615	73.5447	70.259	99.4447	52	99.547	91.3511	79.1677	70.0481	98.7607	99.7003	34.2857	75.2857	68.8529	42.4074	72.2	37.5	78.1649	0	4	0	4	0.173913	FALSE
orf1ab	EILQKEKVN	11	15	9.1667	10	5	10	9	15	15	17.5	22.5	6.0714	43	15.8333	13.75	14	15	6.6667	5	10	21.3636	10	11.2195	6	0	0	0	0	0	FALSE
orf1ab	ILQKEKVNI	90.8993	96.6177	90.88	93.6559	95.2257	93.6559	95.5392	92.2433	94.3583	80.6842	89.2966	95.5237	92.6584	92.3376	91.4197	95.094	80.6125	68	94.5826	98.9294	75.6988	99.1361	89.82	97.117	2	0	0	2	0.0869565	FALSE
orf1ab	LQKEKVNIN	60.9483	37.8333	66.0513	45.7692	40.5556	45.7692	41.1607	63.85	54.4203	52.6667	74.75	59.8426	37.2	90.0511	40.3226	51.3333	64.1667	43.75	34.1667	20	47.2973	17.5	81.5571	37.1429	0	0	0	0	0	FALSE
orf1ab	QKEKVNINI	83.1611	67.9452	88.9767	77.4217	83.6355	77.4217	89.0975	76.3744	82.3521	94.1073	54.3333	95.8884	76.9243	77.7323	85.0233	93.2079	92.439	57.5714	77.9079	62.5	46.7568	65.4	57.1818	70.3611	0	0	0	0	0	FALSE
orf1ab	KEKVNINIV	87.5322	73.7626	91.2229	84.5446	84.4104	84.5446	88.7375	80.5266	80.8412	99.4195	81.6296	99.5053	88.0824	93.284	82.7753	98.3015	99.8422	61.4444	84.4658	76.1978	56.5714	78.2273	91.2487	85.9429	0	4	0	4	0.173913	FALSE
orf1ab	EKVNINIVG	41.6418	33.5714	42.1569	45.3846	45.7692	45.3846	32.5	55	37.069	78.5122	36	70.1815	54.4737	61.4545	36.2222	60	84.3374	25	26.25	16	20.9091	17.5	18.1373	24.2308	0	0	0	0	0	FALSE
orf1ab	KVNINIVGD	42.4627	63.7925	31.7308	58.2857	57	58.2857	50.8889	54.5294	38.9655	43.3333	71.6667	39.8969	26.0714	57.6875	85.8615	43.7143	32.1429	78.1143	41.3636	54.6	58.6	50	91.6161	57.8333	0	0	0	0	0	FALSE
orf1ab	VNINIVGDF	93.2978	80.8314	93.1949	91.1082	88.4611	91.1082	88.4793	94.7526	93.5433	91.5085	94.1192	92.6429	82.3598	97.592	93.4086	94.957	91.2781	80.2115	95.8241	58.25	76.5253	69.2667	63.6143	77.306	0	0	0	0	0	FALSE
orf1ab	NINIVGDFK	64.775	59.7941	71.08	62.25	66.5882	62.25	79.7026	71.1078	63.3905	52	86.0806	44.4718	58.84	56.7143	66.6056	45.9434	42.0833	99.5452	73.5349	56.6	98.7815	65.5	95.9458	54.1304	2	0	0	2	0.0869565	FALSE
orf1ab	INIVGDFKL	93.9247	93.387	93.2378	94.9138	97.317	94.9138	92.2179	94.5197	91.9551	95.6733	87.8442	98.4805	90.6454	89.0288	95.7009	98.414	94.9355	75.3111	93.976	85.5558	77.1881	90.8558	74.2698	92.8425	0	2	0	2	0.0869565	FALSE
orf1ab	NIVGDFKLN	25	35	22.3077	37	35	37	24.2105	40	25.5682	28.3333	54.3333	31.3971	46.3462	37.25	40.3226	38.3333	21.25	49.7059	33.3333	34	70.4667	26.25	38.806	44.0625	0	0	0	0	0	FALSE
orf1ab	IVGDFKLNE	61.5833	68.4634	56.8966	70.9667	71.8065	70.9667	77.5108	74.0385	69.1741	50	69.25	48.67	46.7308	68.6744	72.295	61.7838	39	92.8107	64.1429	74.3188	86.7919	74.4615	86.0665	77.1082	0	0	0	0	0	FALSE
orf1ab	VGDFKLNEE	54.6364	75.9835	53.25	63.75	73.2093	63.75	78.0622	65.7021	67.2008	42.5	56.6667	28.5417	40.5714	37.25	43.2258	38.125	43.75	70.32	63.2143	53.25	64.4583	59.3333	63.0143	52.25	0	0	0	0	0	FALSE
orf1ab	GDFKLNEEI	74.3766	55.2083	77.0363	80.9429	85.5327	80.9429	81.7867	74.5641	65.9306	99.1059	66.2	99.9343	87.6636	83.9969	87.0483	99.5633	99.6876	68.5789	77.1316	80.8242	46.3514	83.1134	53	88.1588	0	4	0	4	0.173913	FALSE
orf1ab	DFKLNEEIA	66.2021	54.5714	73.0683	78.28	55.6667	78.28	66.7458	52.1333	66.4192	38.75	41	51.3273	73.1641	53.8182	23	42.2857	59.5	25	71.5	47.5926	74.9211	55	60.1019	41.0417	0	0	0	0	0	FALSE
orf1ab	FKLNEEIAI	95.4503	87.0982	94.8981	95.914	96.5919	95.914	92.2834	96.2874	91.8665	96.5121	85.6327	97.6289	89.7973	85.2975	65.7121	96.4128	95.6241	41.25	79.8348	89.939	40.5556	89.9069	38.0224	93.925	0	0	0	0	0	FALSE
orf1ab	KLNEEIAII	96.1857	98.9745	97.3539	97.8473	98.8358	97.8473	98.2192	97.8059	96.5199	93.2857	97.6823	99.1162	92.6247	97.8165	97.3814	99.2691	92.3163	84.6395	96.2082	99.9259	78.184	99.8783	94.5709	99.7988	3	2	3	8	0.347826	TRUE
orf1ab	LNEEIAIIL	88.0178	94.9844	92.7768	95.0791	98.3391	95.0791	96.6725	92.8094	92.197	95.3193	85.1429	97.73	91.2108	78.1929	88.4672	96.5244	94.4784	68.9474	86.2185	82.7481	58.4667	86.2762	62.5669	87.1971	0	0	1	1	0.0434783	FALSE
orf1ab	NEEIAIILA	64.6875	46.875	66.1026	64.8	72.4444	64.8	76.4	54.5294	50.68	98.0753	45.7143	96.4662	72.6055	67.8718	54.3704	90.4686	99.7111	65.2143	59.4444	63.6316	58.5333	63	56.1026	71.6098	0	2	0	2	0.0869565	FALSE
orf1ab	EEIAIILAS	68.0083	40	56.3448	71.0606	72.6111	71.0606	64.3	69.7342	54.4058	98.3153	54.6667	90.8798	74.6736	82.9211	55.9677	88.611	99.4109	78.3	47.9412	64.0909	69.5	56.75	52.5167	73.9618	0	2	0	2	0.0869565	FALSE
orf1ab	EIAIILASF	93.2314	94.6786	91.5348	96.0767	94.5107	96.0767	93.818	97.0351	94.9301	85.6493	98.7988	87.8061	95.2057	98.2262	93.5221	95.2729	78.0678	84.1931	97.0886	84.6983	94.6164	88.7754	63.5571	92.3955	0	2	0	2	0.0869565	FALSE
orf1ab	IAIILASFS	55.0811	84.5038	67.2561	85.9951	81.5655	85.9951	55.125	89.322	58.9429	37.5	90.4632	72.9244	85.558	62.2174	79.1722	56.5217	54	75.1556	35.625	55.9	72.1695	55.6	83.4075	69.4433	0	0	0	0	0	FALSE
orf1ab	AIILASFSA	82.727	92.1058	79.8072	92.3532	91.0557	92.3532	81.7378	91.7167	81.7285	85.3433	89.8475	93.0722	79	91.7328	79.4773	86.8564	88.023	94.075	69.52	97.6713	84.3916	96.6599	97.1394	98.8588	1	0	0	1	0.0434783	FALSE
orf1ab	IILASFSAS	59.78	82.8026	56.1724	85.1646	74.8298	85.1646	71.4894	81.1564	75.0773	45	80.7826	68.0862	66.0893	77.4803	44.9194	50.2308	56.5	88.73	48.2353	83.9	79.6154	84.6975	93.1384	89.5131	0	0	0	0	0	FALSE
orf1ab	ILASFSAST	83.0108	95.7018	75.44	93.0997	92.2099	93.0997	87.1438	90.1508	82.0804	74.5	90.2941	83.8981	69.987	90.4643	62.9245	74.9209	80.175	78.8857	70.6207	99.0095	74.5263	98.6398	83.9408	98.0123	3	0	0	3	0.130435	FALSE
orf1ab	LASFSASTS	50.25	88.0651	61.8182	89.1309	84.4328	89.1309	55.4167	88.1706	64.5591	46.1111	89.2712	50.12	81.8525	70.8519	79.2387	50.2308	44.1667	65.6429	31.6667	42.1053	59	41.6667	82.4889	53.6087	0	0	0	0	0	FALSE
orf1ab	ASFSASTSA	87.732	96.5848	91.8943	98.1462	97.0906	98.1462	84.7057	98.397	89.268	92.599	97.6771	97.8075	89.0583	96.7443	95.8206	93.6809	93.0459	94.6413	65.9375	91.3034	84.6084	91.5226	99.8435	96.1003	1	0	3	4	0.173913	FALSE
orf1ab	SFSASTSAF	99.6395	98.994	99.0115	97.1221	97.1744	97.1221	99.7876	98.9267	99.9654	91.3736	99.5423	84.899	86.2273	99.0812	94.8137	94.1575	83.0455	90.4673	99.7362	79.2847	94.2492	88.9457	94.5885	84.2716	1	2	5	8	0.347826	TRUE
orf1ab	FSASTSAFV	93.172	99.1778	97.3752	99.3412	99.435	99.3412	96.0968	98.833	95.0021	78.561	98.8825	95.0169	97.69	89.4808	95.7779	90.4989	67.9375	86.0446	81.6538	98.1775	89.1802	98.2492	93.2703	99.4367	3	1	5	9	0.391304	TRUE
orf1ab	SASTSAFVE	46.828	75.0549	49.3056	80.6643	76.4194	80.6643	55.4583	85.0253	61.2538	64.4286	85	55.7838	60.3103	67.3077	87.1293	59.4688	45	87.2649	43.6364	45.9259	73.2459	36.6667	83.8826	51.75	0	0	0	0	0	FALSE
orf1ab	ASTSAFVET	55.7297	86.2086	60.3409	88.0445	88.6916	88.0445	67.791	85.5982	62.6987	83.0495	83.0278	77.1997	58.72	73.2192	89.2788	72.8976	70.75	86.3018	55.8333	78.1832	71.8431	76.9062	95.2264	89.1048	0	0	0	0	0	FALSE
orf1ab	STSAFVETV	95.4851	98.3992	97.5554	98.4507	99.0004	98.4507	93.4128	98.0706	94.9351	90.8649	97.1532	99.3702	97.5918	91.2103	98.9016	98.0834	91.3411	93.4579	92.9545	99.2605	93.0192	99.1946	97.4972	99.8086	3	3	5	11	0.478261	TRUE
orf1ab	TSAFVETVK	63.1486	68.8293	68.3118	80.6357	80.918	80.6357	74.7209	88.1137	66.5459	64.7143	95.5381	55.2297	64.7174	79.8922	91.2422	62.2326	50.75	99.6963	68.1739	51.3333	97.338	66.4	98.5173	56.7931	2	0	0	2	0.0869565	FALSE
orf1ab	SAFVETVKG	61.7833	81.1213	68.6559	88.9267	82.1582	88.9267	57.3793	89.3156	64.543	72.5	82.2188	85.1376	89.4915	78.95	93.6698	86.3798	75.359	69.1429	53.6	65	59.5556	56.25	83.6441	68.3636	0	0	0	0	0	FALSE
orf1ab	AFVETVKGL	99.5622	97.2744	99.12	96.6747	96.6257	96.6747	99.272	97.4774	99.7715	95.336	96.0992	92.8169	85.1298	93.6661	91.7298	97.4739	89.9822	83.4599	98.5588	94.9188	90.695	97.2416	91.2923	96.6041	1	0	3	4	0.173913	FALSE
orf1ab	FVETVKGLD	20.8333	43.5227	32.3077	49.2308	58.625	49.2308	43.0357	40.5	26.1364	17.5	53.5	15	43.2857	21.1111	31.5714	13	7.5	27.5	22.5	24	41.8519	27.5	23.0952	32.6	0	0	0	0	0	FALSE
orf1ab	VETVKGLDY	89.6566	63.566	90.4235	69.5556	77.0533	69.5556	84.2081	80.916	84.6084	96.4146	81	89.1553	73.25	97.1733	84.1162	95.3826	96.1675	82.5629	73.6046	51.8333	70.0444	52.25	49.4397	58.875	0	0	0	0	0	FALSE
orf1ab	ETVKGLDYK	71.9819	51.7647	68.2581	72.1316	76.4032	72.1316	74.4651	70.022	56.5422	64.5714	91.2268	58.5545	64.9565	62.3913	83.8497	60.7647	62.2	99.407	69.6	59.2857	98.8796	69.1333	94.4063	69.3402	2	0	0	2	0.0869565	FALSE
orf1ab	TVKGLDYKA	65.4205	74.8457	73.795	83.18	77.36	83.18	71.7872	79.7363	65.2546	70.1429	87.6883	85.8281	81.8852	88.2773	81.8548	80.6536	78.5424	83.2193	64.4286	86.8807	89.6824	82.2317	96.9958	91.4621	0	0	0	0	0	FALSE
orf1ab	VKGLDYKAF	91.1337	74.7901	86.707	78.64	73.5581	78.64	79.5603	84.6831	89.2162	88.814	73.7	77.1067	75.1975	94.0625	75.8254	87.7997	86.5157	21	88.514	39.2857	26.9231	47.5	14.6341	38	0	0	0	0	0	FALSE
orf1ab	KGLDYKAFK	82.8649	65.0938	80.8025	65.5333	78	65.5333	79.0776	79.4469	76.0353	63.8571	82.0938	55.5811	50	74.044	87.2216	64.6111	67.0625	99.2588	73.2558	58.5833	95.9374	62.875	99.8645	58.4688	2	0	0	2	0.0869565	FALSE
orf1ab	GLDYKAFKQ	65.0227	66.1449	48.1944	50.6667	62.9	50.6667	85.5575	60.0333	58.1048	61	66.6	53.6269	17.5	70.537	64.1935	60.9118	40.4167	93.2569	60.5556	82.8074	83.3769	84.2689	68.5147	71.6992	0	0	0	0	0	FALSE
orf1ab	LDYKAFKQI	84.1087	87.0974	89.7045	89.1391	91.772	89.1391	88.8757	85.7199	85.7415	97.5601	74.8333	99.9168	98.2349	86.07	85.6324	99.2169	99.2296	72.2333	90.8075	75.8571	64.3333	82.2805	76.1964	82.9659	0	4	0	4	0.173913	FALSE
orf1ab	DYKAFKQIV	95.2988	76.7005	95.7303	70.6	74.0426	70.6	91.6322	78.9808	95.904	69.0833	67.1429	66.4555	93.6086	60.3636	54.7778	68.2674	73.5625	45	97.6702	57.8333	89.8735	68.3846	84.1724	45.9155	0	0	0	0	0	FALSE
orf1ab	YKAFKQIVE	71.0783	65.1406	68.7957	74.6731	67.2105	74.6731	63.3191	74.4808	68.5067	73.5	61.6667	56.3253	50.8462	72.0298	42.0161	57.8077	76.8444	46.1765	43.6364	44.7368	69.9524	35.8333	65.0375	54.913	0	0	0	0	0	FALSE
orf1ab	KAFKQIVES	83.226	89.3047	81.6935	95.5148	92.0911	95.5148	77.6344	96.5211	80.729	80.6316	92.9779	89.5443	84.3344	90.0548	96.0903	84.0655	84.9264	91.9429	59.1111	87.5532	84.8434	88.0145	99.1227	93.7877	1	0	0	1	0.0434783	FALSE
orf1ab	AFKQIVESC	92.2559	85.2436	91.2623	72.5263	82.9944	72.5263	91.5261	73.6016	95.1514	80.5263	78.1667	77.0706	71.5962	81.6795	74.4881	77.1111	85.8377	67.5882	91.3044	81.9865	82.6667	85.0596	93.1657	82.6607	0	0	0	0	0	FALSE
orf1ab	FKQIVESCG	20.5556	10.8333	28.9474	20	20	20	15	23.5714	25.7955	20	10	40.9507	20	17.5	4.5455	19.1667	36.5	5	7.5	1.6667	2.5	5	4	3.75	0	0	0	0	0	FALSE
orf1ab	KQIVESCGN	19.1667	10	17.5	25	17.5	25	19.375	33.5714	20.9375	50	27.5	50.26	10	71.1967	37.1111	53.2632	45.5882	43.75	20	19	35.2381	12.5	65.0375	46.4789	0	0	0	0	0	FALSE
orf1ab	QIVESCGNF	88.7519	91.3675	79.2681	90.1941	84.4067	90.1941	84.7895	94.0038	91.8669	72	97.4903	73.6624	81.1393	97.927	88.5714	88.3095	58.625	81.7966	93.6646	75.8182	84.9006	80	58.9688	84.0815	0	0	0	0	0	FALSE
orf1ab	IVESCGNFK	64.375	65.6562	63.6964	60.4444	63.4615	60.4444	84.823	64.8085	65.8935	49.4444	78.3889	30	41.4286	52.0909	49.5349	28.3333	30	99.4146	65.125	60.4667	96.2561	58.6667	97.0442	51.35	1	0	0	1	0.0434783	FALSE
orf1ab	VESCGNFKV	80.6143	66.3768	74.7011	80.3429	85.4821	80.3429	87.5246	71.6961	65.7593	99.3632	60.75	99.6653	83.4224	73.7397	76.3779	98.8237	99.5728	65.0714	77.5526	80.978	56.5714	77.8947	49.569	87.4212	0	4	0	4	0.173913	FALSE
orf1ab	ESCGNFKVT	27.6087	47.5	38.4722	59.8889	61.8	59.8889	27.0833	54.7059	39.4253	35	51.5	48.0296	65.48	41.8966	56.75	43.4286	40.8333	51.5	28.75	37.8571	59	30	44.9133	45.1408	0	0	0	0	0	FALSE
orf1ab	SCGNFKVTK	51.4615	46.9531	49.1667	46.9231	52	46.9231	58.0625	61.1818	59.8597	50.5	59	38.4536	18.125	64.9	66.6761	55.5714	54	96.9934	47.0588	45.9259	90.9881	41.1111	97.7401	43.6458	0	0	0	0	0	FALSE
orf1ab	CGNFKVTKG	33.5484	41.25	52.5714	37	30	37	19.375	38.5714	41.6541	20	47.1429	23	42.1429	16.6667	46.3372	25	22.5	25	44.0909	13.3333	48.7838	10	49.6983	10.7143	0	0	0	0	0	FALSE
orf1ab	GNFKVTKGK	62.1029	34.2857	65.6087	54.8	53.8	54.8	53.4762	64.6383	59.4298	76.5806	71.4444	65.5475	41.2857	75.2062	74.2857	68.0116	81.4149	97.756	56.1429	49.4444	92.8845	55	97.3452	52.2	0	0	0	0	0	FALSE
orf1ab	NFKVTKGKA	68.8167	54.9048	75.215	46.5385	31.25	46.5385	66.4915	45.8889	72.8506	38.75	55	35.6186	57.3043	52	37.8889	27.0833	49.7059	44.1667	64.2143	25.625	80.4479	35.8333	90.7015	20	0	0	0	0	0	FALSE
orf1ab	FKVTKGKAK	82.6811	38.1667	80.9595	68.2727	56.6667	68.2727	48.2192	78.7011	70.8209	67.9	79.1	41.6901	41.8571	78.45	34.8571	48.6792	69.4286	75.9778	27.5	43.6842	85.0291	32	77.1116	39.1429	0	0	0	0	0	FALSE
orf1ab	KVTKGKAKK	67.8288	53.5714	55.8519	57.1667	57.3333	57.1667	68.3472	74.5833	58.8667	58.75	83.9167	39.433	30.5263	80.405	82.1779	54.95	51.8	99.4646	61.3333	53.125	95.2471	57.2	99.826	48.4507	2	0	0	2	0.0869565	FALSE
orf1ab	VTKGKAKKG	38.587	34.5238	55.5926	45.7692	32.5	45.7692	19.6875	46.5556	47.1907	35	60.75	34.8529	44.4286	68.5581	78.1206	47.4528	25	56.6667	36.25	13.3333	52.9	12.5	87.877	12.1429	0	0	0	0	0	FALSE
orf1ab	TKGKAKKGA	29.5652	12.5	32.6923	27.5	20	27.5	17.8125	32.5	36.092	52.6667	22.5	30.3676	27.1429	32.3333	42.8226	26.25	53.4	11.6667	20	10	17.5	10	45.3017	10	0	0	0	0	0	FALSE
orf1ab	KGKAKKGAW	89.173	83.6466	93.1486	72.1579	74.9574	72.1579	84.744	87.5742	91.3136	73.4	92.9779	62.8175	71.6154	93.8318	97.9921	79.0652	58	70.04	86.1216	37.5	68.9459	43.8889	92.8516	39.8571	0	0	0	0	0	FALSE
orf1ab	GKAKKGAWN	23.3333	3.3333	20.3846	15	5	15	6.5	19	25	28.3333	22.5	18.6	9	30.3333	15	13	28	10	7.5	1.6667	12.8571	0	26.962	2.5	0	0	0	0	0	FALSE
orf1ab	KAKKGAWNI	95.0859	96.5857	96.9915	97.4217	96.6786	97.4217	91.7476	97.2179	95.4556	89.3715	96.7943	98.736	97.4801	94.6613	99.4687	98.5952	87.901	87.7629	95.1319	87.3004	88.0476	88.0978	99.8285	92.7179	1	3	0	4	0.173913	FALSE
orf1ab	AKKGAWNIG	40.2985	11.6667	56.0345	20	17.5	20	23.9474	40.1667	40.6015	64.4286	33.3333	57.4316	26.7857	67.3077	42.5	46.2264	69.4286	31.4286	35.625	7.5	16.875	10	71.6667	12.8571	0	0	0	0	0	FALSE
orf1ab	KKGAWNIGE	38.913	10	34.8077	25	22.5	25	21.5789	35.9524	22.1875	57.25	17.5	34.7794	9	45.1282	43.3064	36.25	50.25	50.4	22.5	31.5	51.7778	26.25	51.2459	34.4	0	0	0	0	0	FALSE
orf1ab	KGAWNIGEQ	69.4453	53.9048	62.0833	64.5333	57	64.5333	44.7321	73.6504	65.1528	37.5	80.4783	24.8571	27.8571	70.4815	79.0272	43.2857	30.7143	83.4118	30.8333	33.5	65.6786	39.1667	90.5342	40.625	0	0	0	0	0	FALSE
orf1ab	GAWNIGEQK	82.3008	61.9268	74.5109	84.6646	84.0784	84.6646	85.9655	90.5912	74.2208	86.9781	91.1443	85.3988	67.4262	87.5825	93.8359	81.6832	87.2969	99.7581	74.4898	76.978	97.3261	77.8684	98.7208	81.5288	2	0	0	2	0.0869565	FALSE
orf1ab	AWNIGEQKS	65.7841	60.6154	47.9167	41.875	37.5	41.875	79.1422	45.1111	71.1818	45	45.7143	28.75	16.875	48.7179	44.8387	34.7059	57.2857	66.4667	81.4423	37.1429	68.3784	38.3333	82.8703	30.8	0	0	0	0	0	FALSE
orf1ab	WNIGEQKSI	87.6254	90.5498	90.828	92.6376	92.327	92.6376	76.5548	91.1197	86.9767	93.4218	81.5556	97.4811	93.368	84.1018	89.3856	96.7783	90.4748	52.5	80.464	69.3611	56.1429	74.6154	52.5833	83.6339	0	0	0	0	0	FALSE
orf1ab	NIGEQKSIL	85.5588	95.0816	87.4035	94.5862	92.593	94.5862	90.718	90.066	93.216	73.8	90.3382	72.8488	86.9835	84.8799	73.5839	82.568	61.4	42.9167	79.5913	83.3065	72.2542	88.0254	66.2575	77.8806	0	0	0	0	0	FALSE
orf1ab	IGEQKSILS	52.1481	69.6484	63.0179	54	67.5789	54	71.6064	54.3529	61.7615	44.1667	54	32.6471	59.4643	33.6667	48.1395	43.5714	50.75	56	51	48.3333	40.1852	54	78.5746	43.9583	0	0	0	0	0	FALSE
orf1ab	GEQKSILSP	46.7742	20	40.4902	50.6667	52.75	50.6667	42.6786	32.1429	21.0938	97.9896	37	93.988	47.3077	78.9929	56.7812	88.5539	99.0931	48.5294	53.8	49.4444	26.9231	39.1667	59.19	54.2174	0	1	0	1	0.0434783	FALSE
orf1ab	EQKSILSPL	89.676	87.0044	92.3116	95.8519	90.5661	95.8519	86.2618	95.0246	93.264	97.0867	95.8216	93.963	89.7634	97.6904	70.4712	96.9991	95.3578	65.5714	84.5137	84.1571	86.4949	84.6891	85.296	92.5804	0	0	0	0	0	FALSE
orf1ab	QKSILSPLY	93.7442	56.5185	95.9659	76.5797	77.1867	76.5797	75.381	89.8053	89.9651	89.3212	88.7802	79.8219	68.7826	97.302	91.1895	90.7909	87.5324	83.7701	75.625	60.6667	76.2929	58.5	79.5662	61.0682	0	0	0	0	0	FALSE
orf1ab	KSILSPLYA	89.4892	92.4341	90.615	94.3413	96.4415	94.3413	86.5978	96.8122	86.4232	84.9554	93.6232	94.987	79.2419	90.5407	97.7358	86.7026	83.7955	96.0247	71.5588	91.5815	83.6269	92.8469	99.8703	95.7371	1	0	0	1	0.0434783	FALSE
orf1ab	SILSPLYAF	99.0516	99.3412	96.5231	99.1375	98.9973	99.1375	98.3332	99.6399	99.423	94.7814	99.6333	96.7254	93.2705	99.6515	98.8759	99.3275	91.0519	97.0776	99.3732	96.679	96.7514	98.3798	95.3593	98.8884	3	4	7	14	0.608696	TRUE
orf1ab	ILSPLYAFA	87.5205	95.688	88.0746	92.29	94.3499	92.29	95.3688	90.786	88.3097	72.3889	93.4566	92.8095	83.8684	88.2577	81.5438	79.4986	77.2909	90.6087	86.1239	99.7118	90.0437	99.7058	95.1123	99.5369	3	0	0	3	0.130435	FALSE
orf1ab	LSPLYAFAS	60.0862	78.7336	49.7222	72.6579	77.0933	72.6579	53.2857	70.6374	63.1953	28.3333	63.2	64.9941	60.2414	35.25	57.4242	32.9412	42.9167	67	51.8	65.4615	60.6111	71.0556	70.6894	67.4512	0	0	0	0	0	FALSE
orf1ab	SPLYAFASE	65.4205	82.1075	62.8125	82.0047	69.32	82.0047	68.1528	74.9679	68.0436	67.1	85.4898	47.5123	84.1511	46.0256	44.2742	55.3333	72.4444	76.4074	50	42.3684	83.1381	63.75	73.3994	47.8873	0	0	0	0	0	FALSE
orf1ab	PLYAFASEA	67.5405	82.3596	65.2464	82.2744	81.0621	82.2744	75.9728	81.0474	70.5069	58.25	72.5556	83.1104	70.5795	77.4803	52.5	68.8954	77.7455	66.6667	66.8824	97.5667	69.8571	96.5993	76.5959	95.4495	0	0	0	0	0	FALSE
orf1ab	LYAFASEAA	90.1768	87.4807	91.6727	89.2245	91.1337	89.2245	92.1317	85.434	96.8893	74.5	94.4812	75.2606	74.1458	73.9315	43.871	70.1204	76.4667	67.8824	94.0792	73.0339	85.4625	75.5714	88.6177	78.2234	0	0	0	0	0	FALSE
orf1ab	YAFASEAAR	93.9116	89.1795	93.4511	94.7478	91.8399	94.7478	91.3423	97.7537	90.9517	85.2687	99.0586	72.6512	88.4869	90.0154	90.5038	71.2033	76.4667	98.4665	69.88	79.7986	99.9504	85.0596	95.0155	85.1538	2	1	0	3	0.130435	FALSE
orf1ab	AFASEAARV	95.3731	91.4455	94.5721	88.9219	89.4577	88.9219	98.9558	90.483	97.8726	86.5301	85.5102	89.3329	81.3989	82.5842	84.5595	90.3187	78.2203	80.1731	97.5517	93.9272	82.8833	95.7907	89.2899	94.3553	0	0	1	1	0.0434783	FALSE
orf1ab	FASEAARVV	96.4081	99.5395	98.6975	99.9321	99.892	99.9321	97.6973	99.7643	97.6534	92.0382	99.2283	98.4776	99.925	92.227	96.3366	97.7429	89.5996	62.8182	82.212	94.3099	76.5556	95.1683	75.7176	97.4567	0	3	6	9	0.391304	TRUE
orf1ab	ASEAARVVR	68.9917	75	72.9441	68.8636	70.2143	68.8636	78.0984	84.9672	75.6509	79.4565	92.9007	45	46.8269	79.1617	85.9853	55.381	59	98.4672	65.5625	40.5263	98.8576	47.5	98.339	46.7606	3	0	0	3	0.130435	FALSE
orf1ab	SEAARVVRS	66.9362	55.375	72.1399	69.4074	76.6129	69.4074	67.1343	60.7	57.0208	97.0874	65.4	92.3115	60.4138	84.1201	68.5056	85.4116	98.615	77.0909	63.3571	69.7222	67	66.7	79.4179	77.0933	0	1	0	1	0.0434783	FALSE
orf1ab	EAARVVRSI	90.7386	96.6692	96.3646	98.2008	96.4134	98.2008	89.4347	96.461	93.2828	87.5404	95.502	97.2458	99.887	85.5616	97.0172	97.6517	85.4607	73.9697	88.8575	78.1985	87.2436	83.4124	68.7206	80.8074	0	1	2	3	0.130435	FALSE
orf1ab	AARVVRSIF	96.7545	98.0557	97.1291	98.2788	96.3346	98.2788	94.2834	98.9887	97.6957	89.3575	99.6055	88.9843	93.6015	99.1498	98.2908	94.8825	87.2355	88.7893	92.1552	57.1667	87.1422	70.5	99.2529	70.213	1	3	4	8	0.347826	TRUE
orf1ab	ARVVRSIFS	86.8538	36.1667	90.0711	57.6667	52.5	57.6667	63.3617	64.6809	68.1208	77.303	58.6667	66.1885	50.4615	53.4545	42.6613	50.7692	81.7128	67.2353	56.4286	52.125	72.9322	42.2222	89.8613	52.6	0	0	0	0	0	FALSE
orf1ab	RVVRSIFSR	88.7341	79.4006	84.1973	75.2857	82.0452	75.2857	86.3502	87.1552	85.1268	78.3659	92.4504	60.8421	59.7143	86.3126	89.5791	70.2778	77.3273	99.8957	84.75	78.7405	99.8236	82.4878	99.3407	85.2747	3	0	0	3	0.130435	FALSE
orf1ab	VVRSIFSRT	75.9444	81.8193	83.7476	82.4279	73.7209	82.4279	68.3889	81.8602	75.2232	54.3333	88.3626	73.4112	81.7158	86.1477	72.6906	62.9302	66.4375	85.6156	64.2857	78.3893	89.6315	81.6571	99.3796	85.0145	1	0	0	1	0.0434783	FALSE
orf1ab	VRSIFSRTL	99.9099	95.851	99.9512	95.6314	95.8454	95.6314	96.8888	97.4646	99.2703	96.8947	94.7378	93.3008	89.5868	89.195	90.5873	95.2458	95.822	74.1538	93.7903	78.9771	78.512	85.9205	85.844	79.1008	0	0	2	2	0.0869565	FALSE
orf1ab	RSIFSRTLE	61.3833	69.5714	65.9565	77.6988	78.1444	77.6988	60.4595	83.1299	62.1987	54.6667	88	50.22	46.25	81.9786	90.1652	60.6765	45.5882	94.8433	51.6	43.4211	88.05	46.25	99.3138	52.3	1	0	0	1	0.0434783	FALSE
orf1ab	SIFSRTLET	92.2731	96.8199	92.2602	95.9608	93.8251	95.9608	91.1328	95.1178	93.1254	76.0645	94.8094	86.333	85.913	87.7881	75.2751	76.9483	83.5833	94.2207	71.8824	97.4608	91.8244	97.1266	97.5722	98.0814	1	0	0	1	0.0434783	FALSE
orf1ab	IFSRTLETA	86.1974	86.6567	85.2412	76.8841	83.5862	76.8841	92.8687	78.092	93.0801	67.9	84.9767	81.2297	71.8462	71.1148	66.7746	66.9296	72.1852	71.0741	91.8682	86.2936	80.4847	89.7207	90.9366	87.4855	0	0	0	0	0	FALSE
orf1ab	FSRTLETAQ	64.025	69.5824	64.541	85.7174	74.766	85.7174	53.0476	90.7406	68.594	46.6667	93.8816	37.9381	58.8	80.95	77.0085	35.8333	44.5833	83.7487	12.5	38.2143	85.1598	38.3333	90.177	43.4375	0	0	0	0	0	FALSE
orf1ab	SRTLETAQN	61.75	18.75	62.9167	32.5	25	32.5	19.375	39.2857	54.9275	54.3333	37	48.0788	29.2857	42.5862	41.5323	39.1667	54.5	28.3333	40	13.3333	34.375	12.5	46.2284	11.4286	0	0	0	0	0	FALSE
orf1ab	RTLETAQNS	62.4118	86.0143	58.6389	79.405	76.3387	79.405	68.0278	83.1675	65.5556	72.5556	79.9	81.0921	55.2632	80.975	93.5819	78.1132	64	91.5507	58.75	71.9565	73.541	71.5556	98.6211	82.3627	1	0	0	1	0.0434783	FALSE
orf1ab	TLETAQNSV	83.9219	97.121	87.3351	93.4523	96.6215	93.4523	96.5024	90.7683	91.9994	88.3654	90.5	94.3819	90.4688	88.3	76.6359	93.3454	82.7143	69	84.5856	98.4113	72.5424	98.524	82.9169	97.5283	2	0	0	2	0.0869565	FALSE
orf1ab	LETAQNSVR	65.5795	29.3333	59.8205	53.75	47.3077	53.75	45.0685	59.8148	50.46	89.8575	57.5	65.9888	46.3462	74.2308	58.7895	69.7204	86.8031	75.0444	40.9091	46.8519	92.3859	43.8889	56.2564	51.75	0	0	0	0	0	FALSE
orf1ab	ETAQNSVRV	86.179	94.2913	93.1455	95.7461	96.4197	95.7461	88.6908	93.655	88.4111	85.209	94.9772	92.0544	97.9589	81.0128	94.6593	94.0003	71.2917	83.0214	84.9658	89.2583	90.8215	88.6884	84.3804	93.5218	0	0	0	0	0	FALSE
orf1ab	TAQNSVRVL	96.9826	99.6792	97.7055	99.7638	99.2216	99.7638	95.9965	99.2631	98.6096	93.2574	98.2355	95.9032	98.9531	94.6999	96.3439	98.0253	88.9209	71.8148	89.2617	76.6923	72.8814	84.2605	90.2119	80.0568	0	3	6	9	0.391304	TRUE
orf1ab	AQNSVRVLQ	74.159	62.7907	76.8565	70.8667	73.5116	70.8667	78.114	87.1865	72.5563	92.361	93.0607	82.8837	40.2857	97.7159	87.5227	92.9515	89.9053	96.6581	67.95	73.339	91.3954	72.5	98.253	84.2259	1	0	0	1	0.0434783	FALSE
orf1ab	QNSVRVLQK	58.3556	29.3333	61.9318	37	46.1538	37	55.7083	54.8235	60.7769	50	67	40.8099	38	59.3158	65.4091	46.6981	61.7	96.8996	59.8889	34	95.0088	38.3333	94.7525	32	0	0	0	0	0	FALSE
orf1ab	NSVRVLQKA	60.5172	74.6111	69.7941	83.88	81.869	83.88	64.92	83.759	67.2851	70.1429	84.9767	85.7719	85.6022	74.2747	92.5157	79.0907	74.7879	78.7286	59.8889	77.8962	85.632	72.85	88.8711	88.7549	0	0	0	0	0	FALSE
orf1ab	SVRVLQKAA	83.4014	86.8234	83.1343	86.9332	77.5733	86.9332	68.1944	86.25	76.7469	72.2222	92.3306	79.0096	79.8845	92.2803	70.1058	72.6142	88.3214	77.9242	36.25	70.125	81.418	71.8333	99.4902	77.0187	1	0	0	1	0.0434783	FALSE
orf1ab	VRVLQKAAI	99.3386	87.2281	99.6805	91.0059	86.9711	91.0059	89.2463	92.9935	97.3792	93.8728	82.5	89.1809	87.3196	83.4861	74.8095	86.8505	93.0334	59.25	87.6747	64.5909	66.0323	71.3333	70.7106	66.2192	0	0	1	1	0.0434783	FALSE
orf1ab	RVLQKAAIT	75.4564	90.671	76.0762	86.1837	79.6538	86.1837	75.4966	84.5929	82.1545	75.0385	85.0612	76.0589	67.082	85.5205	82.133	73.1184	70.625	82.0728	55.8333	82.6111	70.0889	81.9857	97.859	86.7148	0	0	0	0	0	FALSE
orf1ab	VLQKAAITI	95.9182	99.4664	95.9843	98.3113	99.0602	98.3113	98.4782	97.8242	98.068	91.8487	96.1313	99.3016	97.4673	96.8484	95.5574	99.0296	91.149	83.6203	98.0028	99.4199	79.7762	99.5836	94.1356	98.7619	4	2	6	12	0.521739	TRUE
orf1ab	LQKAAITIL	96.2156	96.8498	97.8349	98.4875	97.6485	98.4875	95.4483	98.7431	97.9828	98.3237	98.3601	99.3792	92.2024	99.7803	88.5345	99.5896	97.8066	74.8974	92.5969	92.042	70.3111	93.0027	96.8923	96.7588	0	5	3	8	0.347826	TRUE
orf1ab	QKAAITILD	23.8889	14.1667	27.8947	31.25	25	31.25	24.4737	33.5714	28.8636	60.6	20	56.9277	27.5	32.6667	48.6047	47.9245	62	25.8333	43.1818	11.6667	28.4615	10	35.1866	21.5385	0	0	0	0	0	FALSE
orf1ab	KAAITILDG	41.8657	78.8726	47.8472	72.6842	63.0769	72.6842	44.0179	78.6705	52.6833	55.3333	76.7333	69.5947	59.8571	70.2222	92.4458	67.3472	37	63.7273	35	37.8571	38.5714	32	86.658	48.4507	0	0	0	0	0	FALSE
orf1ab	AAITILDGI	94.6956	96.8951	95.4569	99.2097	99.1288	99.2097	94.5682	98.3034	93.0184	94.5962	96.4809	99.5962	98.7359	91.9338	98.4368	99.4973	92.0911	88.046	92.4567	96.6429	83.2202	96.5889	92.7567	99.402	1	4	4	9	0.391304	TRUE
orf1ab	AITILDGIS	20.8333	54.4762	10.625	48.4615	41.1111	48.4615	32.0312	40.3333	36.1494	26.6667	62.75	38.1959	17.5	46.7949	27.6923	25	21.25	51.75	10	47.2222	23.6364	48.3333	47.3922	56.0345	0	0	0	0	0	FALSE
orf1ab	ITILDGISQ	64.125	74	61.3182	84.5846	82.2655	84.5846	57.2759	91.6417	67.6305	62.6667	92.124	58.2574	63.4634	89.3301	92.6542	67.7639	52.6	95.7034	51.2	62.5556	89.4695	61.7143	88.8567	71.252	0	0	0	0	0	FALSE
orf1ab	TILDGISQY	99.0233	97.6645	98.8192	97.8007	96.8231	97.8007	96.5177	99.8183	99.3932	90.7997	99.9273	90.7406	91.5811	99.9066	98.4728	97.5469	87.1809	99.6867	92.4954	94.3315	97.2676	95.315	95.4662	96.875	1	3	3	7	0.304348	FALSE
orf1ab	ILDGISQYS	79.5089	95.2747	75.585	88.5986	94.2816	88.5986	97.0195	89.4654	81.9442	72.0556	89.2627	81.0344	62.1316	78.4	74.9286	77.8812	70.125	89.3238	80.232	98.3333	89.0801	98.8254	83.6732	97.5369	2	0	0	2	0.0869565	FALSE
orf1ab	LDGISQYSL	71.2048	82.6447	76.0583	74.5192	91.674	74.5192	86.2729	68.8841	69.9399	97.2719	48.5714	97.6391	82.5234	76.4907	79.0483	96.6156	97.8148	59.625	79.2783	63.5263	32.8125	67.4167	48.1465	72.2137	0	0	0	0	0	FALSE
orf1ab	DGISQYSLR	67.2883	42.9545	74.7989	40	52.25	40	47.4658	52.4	63.9408	43.3333	72.8889	40.2817	78.5022	44.4828	46.3372	50	53.2	88.2819	60.8889	41.0526	99.6579	46.6667	79.4577	36.5714	1	0	0	1	0.0434783	FALSE
orf1ab	GISQYSLRL	97.1237	98.5584	96.0222	97.287	97.2622	97.287	96.2562	97.2154	96.674	88.9402	95.7485	91.7236	79.8375	93.8359	95.2967	95.1302	81.4787	90.1472	91.9978	98.0857	78.656	98.3216	88.5341	97.4592	2	0	1	3	0.130435	FALSE
orf1ab	ISQYSLRLI	88.0601	96.4006	93.3201	94.9377	95.5351	94.9377	89.2909	93.0655	91.3495	65.375	88.3736	90.9424	97.3657	78.9714	97.3603	86.8615	59.625	74.641	89.5751	74.6667	68.9459	81.5	95.0653	82.0197	0	0	0	0	0	FALSE
orf1ab	SQYSLRLID	49.8925	45.3125	56.7931	61.6	58.625	61.6	44.8214	71.6176	53.9231	82.7342	74	80.9742	45.1923	83.1424	44.9194	78.261	88.8801	65.8571	50.5	52.25	50.8	34	83.6122	66.3288	0	0	0	0	0	FALSE
orf1ab	QYSLRLIDA	87.6182	58.0938	85.6136	61.4	58	61.4	85.6284	54.9412	91.3215	57.25	58.6667	37.2165	56.2727	39.75	20	42	61.2	54	89.7383	56.1	81.9788	63.375	89.1508	70.0463	0	0	0	0	0	FALSE
orf1ab	YSLRLIDAM	97.2732	98.8035	96.6027	99.5477	99.4691	99.5477	94.3383	99.7341	98.2015	92.6174	99.5318	92.6132	93.3748	95.206	98.2803	95.3643	87.1126	84.8627	88.1641	90.1752	85.5642	92.7552	82.9002	97.0689	0	2	6	8	0.347826	TRUE
orf1ab	SLRLIDAMM	93.353	97.8944	94.1337	96.4918	94.6013	96.4918	94.5472	96.9256	96.2255	90.024	98.306	92.0964	87.5103	98.7384	88.1868	94.1902	86.6614	83.0535	86.1959	96.8643	87.9682	97.3931	96.2923	95.0698	0	2	0	2	0.0869565	FALSE
orf1ab	LRLIDAMMF	99.7408	83.2696	99.7797	92.7196	94.3987	92.7196	95.9469	97.1355	98.1549	94.1484	94.6987	91.6622	88.2382	92.8977	91.933	94.7694	92.9473	81.1102	96.9126	84.9327	82.1708	87.5633	66.1317	86.807	0	0	2	2	0.0869565	FALSE
orf1ab	RLIDAMMFT	92.081	94.5489	90.2333	93.0653	95.6108	93.0653	94.8642	93.3444	88.5582	90.0221	93.6063	94.6771	68.6377	93.4636	88.1153	90.0169	87.9932	95.2151	82.8859	99.8512	91.6224	99.7253	97.0999	99.8679	3	0	0	3	0.130435	FALSE
orf1ab	LIDAMMFTS	64.7875	87.7579	47.3611	80.4357	86.2651	80.4357	80.3407	73.0244	67.6707	37.5	67.4286	59.0926	62.0526	36.75	59.825	47.3585	46.7647	83.7701	57	89.5464	67.4848	90.1525	57.8977	91.0067	0	0	0	0	0	FALSE
orf1ab	IDAMMFTSD	9.2857	24.5455	31.7308	25	35.8333	25	23.4211	16	23.125	47.2222	10	57.9368	44.1429	45.641	25.7692	46.6038	80.975	32.1429	23.75	16	30.3125	12.5	34.6154	23.4615	0	0	0	0	0	FALSE
orf1ab	DAMMFTSDL	93.4187	97.083	92.6883	98.1848	96.9217	98.1848	89.3165	95.5571	95.0924	83.1089	91.3918	91.469	99.7857	68.814	77.0085	90.1741	83.7955	58.8571	78.413	76.7363	79.5874	83.1753	53.9692	78.1787	0	1	2	3	0.130435	FALSE
orf1ab	AMMFTSDLA	72.6043	91	77.9798	89.2318	87.7425	89.2318	83.7218	86.1273	80.0363	83.4752	90	93.8525	70.0227	93.2869	71.8898	86.4078	84.5521	89.372	75.0536	97.7386	77.9505	96.4235	92.1513	97.2904	0	0	0	0	0	FALSE
orf1ab	MMFTSDLAT	83.6647	92.742	75.62	94.57	92.92	94.57	85.5613	93.8347	85.9666	79.8043	94.3828	89.9793	84.717	92.4524	67.1446	82.5204	84.2086	79.8	62	97.8027	85.109	96.5981	80.0798	97.0608	0	0	0	0	0	FALSE
orf1ab	MFTSDLATN	65.5909	54.619	56.931	50	40	50	68.5972	65.5745	74.352	28.3333	70.5714	32.1324	45.4808	46.2821	46.5116	25.4167	35	59	81.0769	42.1053	80.3374	39.1667	66.7725	43.9583	0	0	0	0	0	FALSE
orf1ab	FTSDLATNN	45.6452	72.44	65.4203	80.05	75.8214	80.05	73.3707	81.7772	58.9143	44.1667	85.4082	47.4877	63.3171	63.0741	87.9297	57.9231	35.5	78.2714	37.5	56.3	81.0265	52.25	68.3676	62.6078	0	0	0	0	0	FALSE
orf1ab	TSDLATNNL	94.7577	99.4499	96.9534	98.5511	99.6369	98.5511	99.2164	97.3864	96.7284	91.321	95.4185	93.5064	93.558	83.8947	96.4469	95.501	84.3436	82.4768	91.3193	88.466	78.152	94.4076	88.2601	93.6453	0	0	5	5	0.217391	FALSE
orf1ab	SDLATNNLV	78.5688	71.9196	77.7177	76.3043	86.5512	76.3043	83.6693	69.1266	68.4933	97.5092	65.2	99.8425	89.3131	77.8504	82.4157	98.5158	99.1864	75.7556	80.624	82.8	56.8571	84.4958	78.2928	91.4533	0	3	0	3	0.130435	FALSE
orf1ab	DLATNNLVV	87.2414	96.068	89.8731	95.0694	96.1932	95.0694	94.7583	92.5121	90.5801	87.6766	90.75	94.5685	97.7565	87.2056	77.7957	93.8519	86.185	54.8333	86.4797	95.0898	79.5594	95.6357	56.1026	93.5816	0	0	0	0	0	FALSE
orf1ab	LATNNLVVM	96.9594	99.3783	96.3703	99.8961	99.7332	99.8961	94.6294	99.8657	97.9976	90.9472	99.7171	92.5668	98.4437	95.3583	97.6931	94.3639	81.117	78.7714	85.914	84.8903	78.768	89.1356	83.4197	91.7518	0	2	5	7	0.304348	FALSE
orf1ab	ATNNLVVMA	83.3774	93.6704	89.2211	93.1234	94.7124	93.1234	90.9973	94.1045	82.3537	87.8128	94.3828	96.5811	77.2864	91.6109	95.0746	89.7346	87.0034	96.8811	74.9184	95.7565	90.5244	93.3905	99.5916	98.298	2	0	0	2	0.0869565	FALSE
orf1ab	TNNLVVMAY	95.0916	84.5654	97.4519	90.2794	91.3837	90.2794	89.5198	97.4299	96.6959	90.736	97.6032	91.9623	85.0691	98.6742	95.6723	94.767	93.4812	97.1895	84.6541	70.15	95.043	71.3889	89.3621	73.6815	0	1	0	1	0.0434783	FALSE
orf1ab	NNLVVMAYI	83.774	84.6195	87.7956	85.172	92.5552	85.172	82.3738	77.9561	83.1413	82.557	62.5	96.9656	95.5072	53.6364	76.6452	90.3965	89.0434	62.5455	84.9315	81.0673	80.2209	85.1788	75.0777	87.8371	0	0	0	0	0	FALSE
orf1ab	NLVVMAYIT	33.5484	63.6981	21.9231	63	63.3077	63	52.95	45.2222	42.7068	45	27.5	57.3053	64.2391	45.1282	21.5	50.7692	58.875	38.8889	43.6364	88.8157	59.8889	85.0993	26.2025	83.9088	0	0	0	0	0	FALSE
orf1ab	LVVMAYITG	50.9167	68.0122	37.2222	80.6786	68.0455	80.6786	39.5122	81.9147	54.9855	45	71.6667	60.2544	78.1366	73.8904	77.6936	55.4286	49.7059	60.8889	54.5	54.9	64.625	58.6667	79.4928	70.5833	0	0	0	0	0	FALSE
orf1ab	VVMAYITGG	79.6562	85.1448	81.6022	87.2201	81.469	87.2201	73.2931	89.2006	81.0508	61.8333	80.3913	80.2337	79.2599	85.0685	85.5625	77.0115	58.375	83.738	67.75	84.2294	83.1418	81	95.2154	91.9055	0	0	0	0	0	FALSE
orf1ab	VMAYITGGV	88.653	95.9426	91.961	94.7791	93.121	94.7791	91.9942	93.1829	92.5692	76.5484	94.1967	90.4518	89.5941	92.383	80.0486	90.5408	73.0312	79.0118	87.3579	99.2002	87.3313	98.9105	89.6293	98.6041	3	0	0	3	0.130435	FALSE
orf1ab	MAYITGGVV	95.2424	99.2099	98.2715	99.8289	99.5004	99.8289	94.543	99.6833	97.7241	89.1872	99.3708	98.934	99.9426	95.6778	92.5449	95.0481	92.4041	79.6588	80.344	88.695	82.45	91.3672	96.0075	93.6715	0	3	6	9	0.391304	TRUE
orf1ab	AYITGGVVQ	92.2608	72.928	81.2022	75.6667	73.6046	75.6667	86.3707	88.3042	94.842	86.3224	90.4412	54.9306	51.2857	91.2836	61.4681	69.3548	77.6182	90.7651	93.0909	66.963	91.4732	70.25	95.712	66.6575	0	0	0	0	0	FALSE
orf1ab	YITGGVVQL	99.4684	99.9111	99.0181	99.9557	99.9388	99.9557	99.3905	99.9141	99.6743	94.9489	99.8159	96.4847	95.945	97.7237	96.2231	98.5911	91.2031	90.6206	96.2067	99.897	94.4198	99.9176	86.0925	99.9403	3	2	8	13	0.565217	TRUE
orf1ab	ITGGVVQLT	59.84	84.9263	66.9231	76.913	80.9508	76.913	72.1731	78.9425	61.3231	55.3333	79.9	73.1853	72.8165	69.4681	92.0156	72.8898	62.9	83.0642	74.4898	86.4878	78.32	84.0672	86.7166	91.5228	0	0	0	0	0	FALSE
orf1ab	TGGVVQLTS	32.2581	62.7442	35.1389	61.9	64.6429	61.9	47.2603	66.1228	47.3969	33.3333	54.3333	55.1892	62.1842	39	66.5915	48.7736	49.7059	57.7143	61.5	42.3684	47.1622	38.3333	72.5486	47.8873	0	0	0	0	0	FALSE
orf1ab	GGVVQLTSQ	48.2796	37.8333	49.4444	46.9231	46.1538	46.9231	36.0976	63.75	45.5928	37.5	67.7143	39.0722	24.5	64.7333	63.3333	42.7143	41.25	77.8182	17.5	32	65.5714	31	78.0442	38.1429	0	0	0	0	0	FALSE
orf1ab	GVVQLTSQW	91.6135	85.1935	93.0816	94.4211	91.1462	94.4211	90.0037	98.0092	92.5308	88.4252	99.0125	93.492	83.1513	97.9556	99.9469	98.3666	75.0513	91.5269	95.5109	83.1806	86	87.7598	79.3078	87.9343	0	3	1	4	0.173913	FALSE
orf1ab	VVQLTSQWL	93.1334	98.139	93.506	97.0244	96.7105	97.0244	95.4112	95.5619	95.7564	82.8354	91.6782	89.428	91.7598	86.7621	91.0858	93.5652	68.6667	73.9697	91.7817	89.5017	74.8947	92.8198	90.0594	92.0806	0	0	1	1	0.0434783	FALSE
orf1ab	VQLTSQWLT	63.8514	63.2642	58	69.037	75.5	69.037	74.6046	74.7885	65.2361	88.4219	67.2857	95.8178	54.4211	79.9641	63.7018	90.5107	90.4623	76.1296	73.814	91.5787	71.8039	87.1878	77.7627	96.0207	0	0	0	0	0	FALSE
orf1ab	QLTSQWLTN	35	53.5714	19	38	30	38	40.3571	41.3333	37.5287	28.3333	47.1429	41.9718	22.5	50.8889	44.7581	44.4286	21.25	70.64	47.6471	43.1579	59.1111	40.5556	52.8	43.3333	0	0	0	0	0	FALSE
orf1ab	LTSQWLTNI	89.6439	96.0817	93.5733	96.1395	95.004	96.1395	86.0394	96.3649	89.2238	68.4545	94.3682	90.738	97.444	79.2216	97.3402	86.4494	60.2222	82.9073	89.0925	92.5928	83.7612	93.3145	91.6353	96.036	0	0	0	0	0	FALSE
orf1ab	TSQWLTNIF	95.0579	97.4556	95.0243	97.3313	97.7125	97.3313	94.5242	97.9743	96.9276	84.0982	98.2287	91.0675	92.8671	96.1628	98.6443	95.0614	75.4359	84.0172	97.595	62.8333	85.5835	74.6154	79.9777	77.8284	0	2	0	2	0.0869565	FALSE
orf1ab	SQWLTNIFG	62.2647	54.2381	61.1818	72.8158	76.9839	72.8158	65.3889	75.6337	62.7436	92.0168	77.625	96.5929	57.3478	88.3052	58.3947	91.0116	94.0209	74.8462	59.7778	84.419	62.9048	79.717	82.6031	91.1805	0	0	0	0	0	FALSE
orf1ab	QWLTNIFGT	83.3642	48.3594	75.435	53.25	50	53.25	84.701	45.5556	81.3837	54.3333	57.5	49.7044	37.4	20	32	51.5333	53.2	72.1333	93.3266	72.1111	86.2828	74.5	80.926	79.3866	0	0	0	0	0	FALSE
orf1ab	WLTNIFGTV	85.3501	93.7115	85.5656	94.904	94.8357	94.904	93.3339	91.3452	88.1699	75.4615	87.4026	89.6531	89.6074	81.8974	52.5833	88.2115	77.4727	45.2941	82.1848	98.7732	73.9508	98.3982	51.2951	98.4049	3	0	0	3	0.130435	FALSE
orf1ab	LTNIFGTVY	96.9497	95.2527	98.031	96.5541	96.7472	96.5541	93.2682	99.709	98.0716	87.8596	99.8947	87.357	90.0052	99.7626	99.4672	92.578	86.1378	98.7609	85.0484	76.2857	94.9362	82.6585	97.2784	80.0593	1	3	3	7	0.304348	FALSE
orf1ab	TNIFGTVYE	58.0222	61.2195	51.3333	66.7222	68.1818	66.7222	69.8947	70.4066	61.7538	76.129	63.6	65.3352	57.8261	62.7391	61.383	66	68.6667	90.1454	56	47.2222	89.8217	46.25	82.9379	59.0833	0	0	0	0	0	FALSE
orf1ab	NIFGTVYEK	89.9062	78.7529	89.5102	83.76	88.1557	83.76	92.6384	88.2526	85.7613	78.2195	93.4566	76.0037	80.6925	81.0855	84.3986	82.3231	81.2128	99.9473	88.0394	90.1763	99.7572	93.5982	98.8218	91.6273	3	0	0	3	0.130435	FALSE
orf1ab	IFGTVYEKL	98.6852	95.2948	96.2937	88.3257	93.5858	88.3257	99.7122	88.0088	99.1259	86.2514	84.3256	87.1342	88.4629	78.1	88.1879	89.0077	77.1818	66.9333	99.7772	88.3953	88.6268	95.716	78.07	87.9225	1	0	2	3	0.130435	FALSE
orf1ab	FGTVYEKLK	58.9556	41.5909	67.1707	53.75	60.4444	53.75	53.5714	67.377	61.1231	26.6667	67.5714	35.4639	46.7308	40.6897	59.825	35.4167	41.25	91.1939	45	35.7143	89.3476	39.1667	86.0319	42.1875	0	0	0	0	0	FALSE
orf1ab	GTVYEKLKP	28.4783	50.9412	21.5385	42.5	44.4444	42.5	26.6667	41	16.5217	51.5	55.5	58.5545	34.7368	56.0714	86.4079	60.9706	34.2857	72.5	38.75	43.9474	32.5	35	72.059	55.2692	0	0	0	0	0	FALSE
orf1ab	TVYEKLKPV	97.6545	99.2245	98.8985	99.2009	98.8237	99.2009	95.9159	98.6854	98.1638	86.765	98.5443	95.8999	99.1378	92.9872	88.8378	94.0715	90.3097	91.7534	86.4234	99.5018	96.2802	99.474	95.6764	99.8144	3	2	7	12	0.521739	TRUE
orf1ab	VYEKLKPVL	99.4542	98.2828	98.4374	95.3875	97.2036	95.3875	99.8886	94.9079	99.9021	90.559	90.5789	84.4742	91.2223	78.05	79.2779	89.9651	84.6442	67.5294	99.6725	77.2925	85.0024	89.008	86.2096	74.486	1	0	4	5	0.217391	FALSE
orf1ab	YEKLKPVLD	41.791	39.6667	57.5312	47.6923	46.5385	47.6923	46.7123	35.9524	42.6692	90.297	35	74.0126	47.0192	65.75	25.7692	66.3521	92.9836	22	46.4706	31.5	33.4375	35.8333	43.2659	25	0	0	0	0	0	FALSE
orf1ab	EKLKPVLDW	89.1966	55.5417	90.323	71.4545	73.5349	71.4545	78.8238	89.8287	84.921	92.1763	76.7333	89.0853	82.3248	89.336	95.9744	95.7829	84.5583	72.0667	87.8168	53.625	60.5	51	26.076	60.7949	0	0	0	0	0	FALSE
orf1ab	KLKPVLDWL	97.2612	98.0928	97.2568	95.4232	96.6589	95.4232	98.0178	95.3	97.0596	92.6893	96.5411	96.6746	77.1307	96.2984	96.5899	97.9092	89.6331	80.5962	96.3263	99.4589	85.3099	99.4828	98.2836	99.3666	4	0	2	6	0.26087	FALSE
orf1ab	LKPVLDWLE	31.9355	12.5	37.3611	25	30	25	29.1667	22.8571	40.7519	30	22.5	36.9588	17.5	11	17.5	26.6667	46.7647	15	42.2727	16	39.2857	17.5	13.1707	27.5	0	0	0	0	0	FALSE
orf1ab	KPVLDWLEE	58.9333	63.9245	41.0784	69.3704	61.8	69.3704	55.8333	72.885	50.02	56.75	76.8	45.3448	65.84	43.1034	71.3543	50.9231	63	70.96	36.875	34.5	44.4444	42.2222	68.1569	39	0	0	0	0	0	FALSE
orf1ab	PVLDWLEEK	60.4483	43.1818	53.5	53.5	59.25	53.5	67.6119	63.9	50.34	41.6667	66	50.86	35.6	50.2222	64	56.913	59.375	98.5781	72.8649	72.2593	95.8174	75.7143	84.6155	75.2893	1	0	0	1	0.0434783	FALSE
orf1ab	VLDWLEEKF	94.9229	98.1319	92.5642	94.2509	98.6246	94.2509	99.7102	95.6553	94.7998	91.7954	95.9028	94.6875	85.0442	94.8849	96.5867	98.6454	78.339	83.3369	98.3552	97.7109	80.9693	99.1228	41.6763	97.735	2	1	3	6	0.26087	FALSE
orf1ab	LDWLEEKFK	35.6522	13.3333	30.1923	27.5	35.8333	27.5	34.8438	32.5	22.0312	52.6667	30	67.8732	36.8	44.4828	57.4242	59.625	69.2857	86.727	38.125	36.7857	71.5882	37.5	53.9077	39.1429	0	0	0	0	0	FALSE
orf1ab	DWLEEKFKE	52.3333	16.25	41.0784	15	17.5	15	64	18	51.6545	17.5	17.5	17.4	38.2	18.3333	13.75	15.8333	36	50.2	81.9487	37.1429	89.9873	39.1667	54.9583	22.3077	0	0	0	0	0	FALSE
orf1ab	WLEEKFKEG	57.975	70.1635	64.8033	62.4167	62.3	62.4167	76.3355	74.0321	71.601	56.5	58.3333	37.1649	47.4038	54.9231	27.5	50	41.25	11.6667	51.4	74.7681	41.4815	73.8636	35.0373	70.8241	0	0	0	0	0	FALSE
orf1ab	LEEKFKEGV	70.4713	50.8824	65.1304	64.6667	69.92	64.6667	80.4432	57.4286	50.98	98.6821	37	98.6328	77.7437	63.4444	63.614	95.0534	99.0257	36.1111	59.2222	60.1333	24.5455	64.5556	33.3654	67.5122	0	3	0	3	0.130435	FALSE
orf1ab	EEKFKEGVE	21.3889	8.75	16	44.375	17.5	44.375	23.9474	18	15.8696	62.8333	17.5	24.8571	44.5714	45.641	10.4167	25	73.5625	15	10	7.5	20.4545	10	17.0588	6	0	0	0	0	0	FALSE
orf1ab	EKFKEGVEF	97.6876	84.4707	96.96	91.6664	88.6824	91.6664	91.2192	96.4643	95.534	97.5893	95.1296	94.0745	90.7504	98.4787	87.2102	97.8526	95.0649	71.9259	91.3838	68.8235	76.0606	77.6842	44.9422	79.8936	0	1	0	1	0.0434783	FALSE
orf1ab	KFKEGVEFL	99.7323	98.0887	99.4261	95.0102	96.0667	95.0102	99.7051	96.3889	99.8588	94.359	97.1598	91.0285	80.059	94.7506	93.7724	96.4216	90.1399	83.9519	99.5914	94.5989	93.4837	97.1655	99.3764	94.8291	2	0	4	6	0.26087	FALSE
orf1ab	FKEGVEFLR	81.876	46.9531	79.4548	62.6667	71.871	62.6667	69.8553	71.4118	70.6556	81.9853	69.875	48.9655	44.2857	62.6957	56.75	56.8696	70.375	83.8342	67.15	67.3448	97.1807	59.3333	61.6	60.7949	0	0	0	0	0	FALSE
orf1ab	KEGVEFLRD	5	6.25	5	10	15	10	7	2.5	3	72.2222	5	57.2211	13.5714	21.6667	28.6538	52.5	87.6792	13.3333	34.1667	11.6667	9.1667	10	22.3016	12.8571	0	0	0	0	0	FALSE
orf1ab	EGVEFLRDG	20.8333	37.6667	30	30	20	30	12.0833	32.8571	26.25	26.6667	30	34.6324	67.623	16.6667	38.3333	34.7059	38	20	20	18	25	22.5	13.0488	19	0	0	0	0	0	FALSE
orf1ab	GVEFLRDGW	81.9631	76.8261	87.5334	83.984	82.5876	83.984	88.8874	87.4572	84.5108	74.3636	92.7169	82.8114	67.1803	86.7014	99.2493	93.6452	55.5	84.7983	87.9332	65	84.6988	69.0667	67.4022	68.9886	0	1	0	1	0.0434783	FALSE
orf1ab	VEFLRDGWE	30.1613	15.625	27.6316	40	40	40	21.0526	28.8889	25.5682	89.7207	25	64.4497	39.4	49.8718	26.7308	61.7838	89.0572	24	23.75	19	33.75	26.25	30.7212	30	0	0	0	0	0	FALSE
orf1ab	EFLRDGWEI	94.5448	89.5325	92.2868	83.992	90.7744	83.992	97.8533	83.1299	95.427	85.1642	77	90.7023	94.5728	65.2812	82.0824	93.0901	78.2203	66.6667	99.2374	89.0854	92.4513	92.1443	61.1043	88.6154	1	0	0	1	0.0434783	FALSE
orf1ab	FLRDGWEIV	96.2207	98.7717	97.963	98.3356	98.3094	98.3356	98.2087	97.5325	97.7232	88.7143	98.3298	96.989	95.2189	95.9204	73.2148	94.8931	92.1764	72.6667	90.5163	99.753	85.2809	99.7535	90.5292	99.7318	3	1	5	9	0.391304	TRUE
orf1ab	LRDGWEIVK	93.8996	58.8125	93.4501	81.9312	90.214	81.9312	89.8033	87.3739	87.1551	88.1894	86.7742	68.1681	53.6875	79.3653	79.3202	76.8362	83.7879	93.5031	79.2435	79.3194	92.4095	77.4211	86.7565	75.2741	0	0	0	0	0	FALSE
orf1ab	RDGWEIVKF	82.2925	78.7297	75.03	75.0476	88.3038	75.0476	87.0959	81.3815	75.6738	97.558	79.7	97.5545	79.1264	94.6754	94.3345	99.1351	96.9051	75.4	94.5734	66.3704	57.5	73.3636	48.319	70.3889	0	1	0	1	0.0434783	FALSE
orf1ab	DGWEIVKFI	90.09	93.0725	92.7833	92.0815	94.0057	92.0815	90.6003	83.8427	88.9831	86.2787	79.75	97.5052	99.9203	53	86.4378	94.3018	88.4362	61.3333	89.4308	84.8479	84.6175	89.7234	47.1336	82.8779	0	1	0	1	0.0434783	FALSE
orf1ab	GWEIVKFIS	54.4545	30.4762	39.0278	20	27.5	20	72.5096	28.3333	58.4762	51	30	36.2371	10	20	5.5	27.5	45	59.25	79.1739	30.5	66.8064	52.75	78.5433	33.2	0	0	0	0	0	FALSE
orf1ab	WEIVKFIST	66.9787	52.4	72.1049	70.5	76.6129	70.5	71.383	61.1515	58.9143	98.1086	43	91.6767	75.2803	66.7879	16.875	83.7116	99.5028	34.2857	41.8182	67.5862	59.6667	63.75	48.9224	80.3827	0	2	0	2	0.0869565	FALSE
orf1ab	EIVKFISTC	72.9519	86.1611	68.0215	88.9675	84.3955	88.9675	76.2903	80.1681	74.8176	64.4286	80.087	81.4972	90.1201	74.6484	66.1127	71.0813	75.5641	62.6364	67.35	89.7105	87.3464	87.559	52.7333	94.225	0	0	0	0	0	FALSE
orf1ab	IVKFISTCA	66.4787	85.3207	74.5978	87.8836	81.1517	87.8836	67.0299	85.5832	71.0808	48.8889	91.8736	79.5658	83.2692	86.4541	55.9032	61.1351	66	84.2275	44.0909	80.7637	86.6505	77.0526	98.8571	86.2502	1	0	0	1	0.0434783	FALSE
orf1ab	VKFISTCAC	58.5778	62.6744	73.6149	64.7333	48.8462	64.7333	33.125	75.564	63.0177	62.3333	39	58.4356	56.4545	51.5455	19.375	54.65	77.7636	24	22.5	30	18.125	22.5	47.7586	33.6	0	0	0	0	0	FALSE
orf1ab	KFISTCACE	56.2703	28	41.2745	20	15	20	49.9315	31.0714	62.4359	20	35	20.1429	6	26.3636	9	12	12.5	77.2727	65.5625	21	77.1782	34	84.467	25.2778	0	0	0	0	0	FALSE
orf1ab	FISTCACEI	72.0321	94.4331	76.9686	93.7259	89.8712	93.7259	75.1497	87.9671	82.4493	37.5	80.6522	53.9701	77.7739	67.3333	47.4419	67.625	29	32.1429	55.8333	95.5714	40	93.6646	25	94.4462	0	0	0	0	0	FALSE
orf1ab	ISTCACEIV	44.9254	77.4459	50.6111	78.28	82.339	78.28	55.7083	67.8361	58.2952	25	53	75.8508	75.4459	34	75.0212	59.9375	26	25	51.2	68.3529	28.8462	67.8333	48.5345	76.4679	0	0	0	0	0	FALSE
orf1ab	STCACEIVG	12	32.381	12.5	46.9231	42.7778	46.9231	13.75	40.3333	12.9412	17.5	51.5	27.6042	17.5	27.7273	67.8554	27.5	12.5	55.6	15	28.75	27.6923	20	53.7077	38.2857	0	0	0	0	0	FALSE
orf1ab	TCACEIVGG	4.1667	20	8.3333	27.5	17.5	27.5	6	23.5714	5.4545	5	15	16.6	27.1429	12	30	17.5	10	15	7.5	18	10	15	17.0588	25.2778	0	0	0	0	0	FALSE
orf1ab	CACEIVGGQ	17.5	25	21.5385	53.5	37.5	53.5	9.5	55.4444	20.7812	15	43	21.5714	35	28.1818	50.4	22.7778	29	68.1579	7.5	21	69.1429	17.5	23.254	34.2	0	0	0	0	0	FALSE
orf1ab	ACEIVGGQI	58.3333	78.6486	82.3281	79.876	91.3252	79.876	79.5172	72.2212	69.8354	77.7879	65.2	83.7098	79.3466	54.1538	79.8943	84.2864	60.3333	35.5556	62	68.2059	26.9231	67	52.9667	66.5616	0	0	0	0	0	FALSE
orf1ab	CEIVGGQIV	79.8728	66.5507	79.5452	83.452	85.372	83.452	81.4545	76.8325	70.9339	99.4633	64.8	99.466	88.6524	85.8082	70.4904	98.2386	99.7642	42.0833	69.96	71.087	50.1	70.625	47.0043	81.8518	0	4	0	4	0.173913	FALSE
orf1ab	EIVGGQIVT	51.5385	68.4268	44.6078	87.6384	80.1066	87.6384	63.0638	82.5694	58.4381	69.4167	87.6104	70.6712	79.426	73.411	56.4062	67.4167	68.3889	65.6429	41.3636	82.2667	80.7914	74.4231	52.45	87.2122	0	0	0	0	0	FALSE
orf1ab	IVGGQIVTC	76.1873	95.3844	76.9596	94.8505	95.224	94.8505	80.7656	92.867	86.1601	74.5	89.0847	81.9822	85.0773	86.0669	91.9683	82.5867	74.4545	83.0802	81.1667	96.107	79.4056	96.8707	87.3516	97.5557	0	0	0	0	0	FALSE
orf1ab	VGGQIVTCA	52.5926	79	60.9318	73.7333	76.1935	73.7333	61.7692	69.8228	61.1462	49.4444	61.3333	72.9012	74.8611	52.4545	61.0851	63.8958	71.6667	48.2353	69.08	68.0294	47.5676	60.3333	75.1917	74.4413	0	0	0	0	0	FALSE
orf1ab	GGQIVTCAK	54.5152	37.5	63.4107	42.5	46.1538	42.5	56.8846	64.1702	68.4497	38.75	75.4167	29.375	23	55.8462	45.7558	32.0588	48.2353	97.1446	38.125	27.5	89.5105	31	97.9163	35.2857	0	0	0	0	0	FALSE
orf1ab	GQIVTCAKE	30.3226	19.375	23.8462	40	35	40	34.5312	49.4444	36.7241	73.15	53	57.4842	13.5714	79.0719	27.8846	59.6562	69.5714	67.5294	30	52.75	55.5833	42.7778	56.3974	71.6504	0	0	0	0	0	FALSE
orf1ab	QIVTCAKEI	65.8864	85.8106	76.2108	87.1494	81.4	87.1494	71.0426	81.9763	77.6159	60.8	78.3333	81.404	85.6436	66.4545	68.9213	80.7413	50.75	47.6471	60.5556	81.5291	52.6	82.561	58.1458	83.1254	0	0	0	0	0	FALSE
orf1ab	IVTCAKEIK	46.2903	54.6667	39.5833	50	49.2308	50	51.2105	61.4848	46.366	31.6667	75.5	29.1667	35.2	52.4545	57.3636	20.5556	16.6667	97.965	51.4	34	93.5027	41.6667	94.2113	38.8571	0	0	0	0	0	FALSE
orf1ab	VTCAKEIKE	20	33.8095	20.7692	40	38.3333	40	35.8537	40.3333	34.6825	20	39	18	20.5	42.5862	69.4433	40.5714	23.75	84.6309	41.3636	34.5	70.5111	32	66.1257	41.5625	0	0	0	0	0	FALSE
orf1ab	TCAKEIKES	10.5	26.6667	14.375	32.5	20	32.5	10.8333	27.2222	18.913	17.5	33.3333	23	27.5	25	48.4884	26.6667	23.75	25	7.5	26.25	24.5455	20	29.4304	28.3333	0	0	0	0	0	FALSE
orf1ab	CAKEIKESV	82.5348	94.7908	89.0957	93.9144	92.8013	93.9144	80.6667	90.1769	84.1003	78.2439	90.375	94.6062	98.5944	80.79	91.2241	89.4346	76.7778	54.6667	72.5135	78.3435	75.4337	81.2429	88.2408	82.7361	0	1	0	1	0.0434783	FALSE
orf1ab	AKEIKESVQ	45.6452	18.125	37.9167	33.75	25	33.75	30.3125	35.7143	33.3333	50.5	30	21	15.625	50.4444	21.25	36.6667	46.7647	22	12.5	3.3333	31.5625	5	21.6667	5	0	0	0	0	0	FALSE
orf1ab	KEIKESVQT	60.1034	38.6667	51.6667	67.9	75.6071	67.9	67.791	58.7391	41.5789	98.6681	44	96.5072	58.24	85.9022	69.3093	93.4935	99.6254	57.7143	57.4286	73.1186	47.027	66.2	77.0446	80.3012	0	2	0	2	0.0869565	FALSE
orf1ab	EIKESVQTF	98.0953	96.5491	98.4136	97.3079	95.3764	97.3079	96.2628	98.6303	98.3714	89.7207	99.6199	91.3438	97.1403	99.6532	96.9446	97.6459	84.6564	84.1245	97.5906	81.861	94.0503	85.8278	86.6833	88.9945	0	2	3	5	0.217391	FALSE
orf1ab	IKESVQTFF	97.0083	85.9675	97.8042	91.7842	94.5427	91.7842	97.9041	95.2875	96.9167	95.1941	91.0155	93.078	83.0982	97.0544	93.4409	96.835	88.7092	73.6061	94.6075	64.9545	67.9091	76	64.6346	78.6976	0	0	0	0	0	FALSE
orf1ab	KESVQTFFK	71.2048	38	61.5682	52.5	60.6667	52.5	86.2397	59.963	50.9	91.081	71.4444	86.5731	37	83.1981	80.0886	84.2112	93.8247	97.5552	77.0263	61.1176	91.0477	62	95.8159	61.8864	0	0	0	0	0	FALSE
orf1ab	ESVQTFFKL	93.7175	95.5092	92.1114	97.6245	97.7043	97.6245	92.1326	96.616	92.9685	90.0738	94.8941	95.803	98.1006	82.4194	97.3546	96.7974	85.7958	82.5033	94.8182	83.5226	92.7855	88.75	72.4653	92.0561	0	1	0	1	0.0434783	FALSE
orf1ab	SVQTFFKLV	93.4311	96.1924	95.9436	93.6496	94.9542	93.6496	93.2932	92.2065	93.2459	77.6364	89.8559	97.0389	97.7078	82.086	86.5921	92.3512	83.9848	89.07	91.1423	97.1062	90.857	97.8937	97.5526	98.8131	1	0	0	1	0.0434783	FALSE
orf1ab	VQTFFKLVN	35.3261	34.7619	30.3846	51.75	43.8889	51.75	37.3171	61.9091	43.0827	55.6667	51.5	65.4358	30	74.9121	48.9535	64.1852	54.5	59.625	40.4545	30	42.2222	22.5	75.4352	45.1408	0	0	0	0	0	FALSE
orf1ab	QTFFKLVNK	87.52	68.4878	82.4062	77.3494	83.468	77.3494	86.9401	83.1453	78.5181	77.3636	92.7316	66.3508	71.2596	74.9121	83.8716	76.2457	82.1339	99.9661	78.2935	76.033	99.5343	80.3833	99.7141	77.5634	3	0	0	3	0.130435	FALSE
orf1ab	TFFKLVNKF	99.8242	96.4522	99.2733	94.7445	94.8748	94.7445	99.4589	98.5375	99.8977	93.3411	98.1577	95.3205	94.3743	98.0348	96.7465	97.2302	91.5029	89.8243	99.9277	85.1059	96.9782	92.4911	88.8827	88.2143	1	2	4	7	0.304348	FALSE
orf1ab	FFKLVNKFL	99.2795	94.3328	99.008	92.5149	94.861	92.5149	99.3767	92.4298	99.2034	83.7723	90.9868	75.9265	88.1356	83.3529	71.8425	84.5546	78.2712	54.8333	98.1152	85.949	92.2637	92.1582	88.5903	82.535	1	0	3	4	0.173913	FALSE
orf1ab	FKLVNKFLA	82.4777	60.9231	88.5233	74.0962	75.6071	74.0962	77.871	76.867	72.5758	80.3333	52	81.9711	68.7536	46.9231	32.4286	68.593	91.245	45.8824	59	73.1864	55.5	65.4	65.475	79.2353	0	0	0	0	0	FALSE
orf1ab	KLVNKFLAL	99.4739	99.6402	98.2716	99.16	99.0785	99.16	98.8524	99.047	99.4903	96.0167	98.4308	97.5197	87.0075	98.8542	94.3449	98.2822	95.4374	92.2381	96.695	99.8281	92.6382	99.8373	98.5029	99.7652	4	3	8	15	0.652174	TRUE
orf1ab	LVNKFLALC	67.2432	88.6083	69.3431	82.4977	87.1976	82.4977	77.129	83	67	51.5	70.7143	67.2113	76.773	65.8438	80.7429	52.1875	48.8235	77.1515	69.48	90.5275	74.5658	93.1784	83.3709	93.0831	0	0	0	0	0	FALSE
orf1ab	VNKFLALCA	38.1522	40.9091	54.3043	39	36.6667	39	40.7143	48.5556	51.3091	33.3333	31.6667	61.9055	57.8696	50.2222	33.2857	40.5714	76.8444	54.6667	51.4	26.875	58.3333	20	85.0087	38.7143	0	0	0	0	0	FALSE
orf1ab	NKFLALCAD	15	5	15.5	15	5	15	8.5	13.3333	21.4062	33.3333	5	23.4286	18.75	7.5	0.9091	16.6667	48.2353	1.6667	2.5	1.6667	8.3333	0	2.4286	3.75	0	0	0	0	0	FALSE
orf1ab	KFLALCADS	44.8507	22.7273	25.5263	10	15	10	38.1707	17	45.8763	17.5	20	24.4286	9	8.75	3.6364	8.75	16.6667	68.8947	56.4286	35	42.963	45	77.6572	36.8571	0	0	0	0	0	FALSE
orf1ab	FLALCADSI	85.0128	97.4973	84.5918	95.2714	96.1985	95.2714	93.54	92.3969	88.737	72.7778	89.9237	84.7894	87.471	79.8982	59.575	87.9905	67.9375	45.5882	81.0513	99.0625	53.0909	99.2444	32.0673	98.3192	3	0	0	3	0.130435	FALSE
orf1ab	LALCADSII	72.0963	93.3329	73.5776	97.6243	94.8706	97.6243	77.3817	94.772	78.826	66.5	83.75	90.6852	98.212	68.8372	89.4085	85.6976	60.2222	27.5	61	71.6522	33.125	71	42.659	76.2706	0	1	0	1	0.0434783	FALSE
orf1ab	ALCADSIII	76.5351	87.7149	74.4076	87.8333	90.6694	87.8333	82.7757	87.1384	81.615	85.2164	86.7903	96.5576	76.8541	93.5669	83.853	95.2935	80.475	81.339	87.5291	98.6133	57.7143	97.8474	73.0912	97.537	1	0	0	1	0.0434783	FALSE
orf1ab	LCADSIIIG	28.0435	51.5294	40.7843	63.9167	55.3333	63.9167	36.2195	65.8936	49.1753	37.5	51	48.0542	57.1304	46.0256	75.6032	63.2083	31.4286	30	27.5	50.5714	22.7273	38.3333	39.9627	51.4	0	0	0	0	0	FALSE
orf1ab	CADSIIIGG	39.1304	81.9059	44.0196	71.1212	75.8393	71.1212	56.3077	74.8654	40.6767	45.5556	52	64.4911	74.6042	21.6667	82.985	62.2558	47.6471	47.6471	36.25	60.3333	40.3704	56.5	47.9095	64.1228	0	0	0	0	0	FALSE
orf1ab	ADSIIIGGA	44.6269	32.8571	63.4643	52	58.75	52	54.8333	35	30.2381	90.4483	49.2857	91.4376	54.2105	69.3617	57.9091	86.0969	97.4338	69.0476	40.4545	66.4815	45.5405	67.3333	69.0089	78.677	0	0	0	0	0	FALSE
orf1ab	DSIIIGGAK	70.242	50.6471	85.678	67.9	70.5714	67.9	70.7619	77.6886	66.4804	75.2308	92.1446	52.5902	79.1949	73.2603	68.9888	56.6522	68.2778	96.4722	52	47.2222	98.6168	43.8889	90.2767	53.3913	1	0	0	1	0.0434783	FALSE
orf1ab	SIIIGGAKL	98.1795	99.578	96.0289	99.6768	98.9969	99.6768	96.7548	99.425	98.7744	93.8637	99.2379	96.0921	92.8718	98.6372	95.4626	98.337	90.3758	90.9467	93.6564	97.5635	90.1282	98.6529	95.5642	98.8841	2	3	6	11	0.478261	TRUE
orf1ab	IIIGGAKLK	77.538	67.5479	74.4402	78.79	72.0278	78.79	82.0093	87.0734	76.6108	62.3333	90.0368	57.0947	61.7576	85.2975	80.6543	67.3472	54.5	99.8076	73.5349	79.2292	97.4413	82.561	99.1626	76.422	2	0	0	2	0.0869565	FALSE
orf1ab	IIGGAKLKA	67.6577	86.1159	65.2609	86.9791	81.7862	86.9791	76.9226	82.9643	72.3506	58.25	86.1774	76.6354	67.8361	85.544	79.1329	68.6046	54.8333	83.6096	63.1429	90.7285	73.4918	88.413	94.4892	91.383	0	0	0	0	0	FALSE
orf1ab	IGGAKLKAL	93.1135	97.8024	94.837	96.0525	94.6439	96.0525	91.8933	93.4289	95.6261	74.9091	86.7097	83.4229	90.2926	82.2616	81.0323	84.5134	75.5641	52.75	85.6586	75.1558	59.6111	81.6857	79.5566	78.1718	0	0	0	0	0	FALSE
orf1ab	GGAKLKALN	20.5556	15.625	35.4167	20	22.5	20	20.5263	28.3333	21.5625	15	52	24.5714	14.2857	42.5862	63	26.25	15	45.5882	17.5	5	28.0769	10	60.6667	10	0	0	0	0	0	FALSE
orf1ab	GAKLKALNL	96.6039	97.8019	97.6264	97.3094	96.4907	97.3094	92.5984	96.4477	96.368	87.4723	96.2962	90.9164	91.557	93.1454	93.5372	93.1847	85.0628	78.5	84.1678	78.8397	75.3855	83.7526	98.4129	81.0199	1	0	0	1	0.0434783	FALSE
orf1ab	AKLKALNLG	36.087	15	52.7143	38	39.1667	38	27.7083	49.1111	34.0476	77.7273	37	71.3671	37.2	57.6875	57.1212	63.2292	80.275	36.1111	46.1765	22	19.375	17.5	63.3	31.4	0	0	0	0	0	FALSE
orf1ab	KLKALNLGE	56.0541	46.0156	54.6087	45.7692	50	45.7692	64.4	57.1905	52.05	60.8	67.8571	66.8482	12.8571	87.1244	64.8226	58.4138	60.3333	88.8724	56.2857	80.0824	77.9307	77.3684	97.2364	76.3211	0	0	0	0	0	FALSE
orf1ab	LKALNLGET	46.1828	32.1429	47.7083	56.5	43.3333	56.5	37.6829	50.75	39.7701	54.6667	45	37.0619	35.2	46.0256	16.25	31.1765	64.9167	8.3333	26.25	27.5	12.1429	17.5	28.7975	44.7917	0	0	0	0	0	FALSE
orf1ab	KALNLGETF	98.6943	98.496	97.8145	99.5424	99.3672	99.5424	97.8883	99.9085	99.0077	96.5676	99.8371	99.033	95.6025	99.6705	99.969	99.7778	93.66	90.3675	98.8533	88.2898	89.1793	91.1724	95.4188	96.5114	1	5	6	12	0.521739	TRUE
orf1ab	ALNLGETFV	90.3235	96.7067	90.8425	92.6171	96.689	92.6171	97.2537	93.013	90.268	88.0831	90.7829	95.7093	81.3634	91.1507	84.5649	95.1715	86.1811	85.5476	82.9239	99.8022	81.0106	99.6321	92.4955	99.4919	3	0	0	3	0.130435	FALSE
orf1ab	LNLGETFVT	42.1642	56.2222	44.8039	60.8889	73.5814	60.8889	55.4167	59.9259	45.232	65.25	36	77.6764	59.6786	33.3333	49.1279	67.3333	79.6324	58.8571	56.5714	58.5833	51.3333	55.2	57.4091	73.6242	0	0	0	0	0	FALSE
orf1ab	NLGETFVTH	82.9248	83.7778	74.5815	79.3884	71.4194	79.3884	81.2552	87.581	80.9336	75.2692	93.1647	63.6209	62.0526	95.6705	78.7518	73.9474	62.8	93.0639	78.6413	83.1161	96.0412	80.4667	86.1916	80.1062	0	0	0	0	0	FALSE
orf1ab	LGETFVTHS	39.6739	53.3333	53.625	53.25	65	53.25	52.4	49.7778	50.72	20	47.1429	42.1479	56.2727	36.25	37.8889	36.0417	49.7059	52.5	54	50.4286	54.0833	56.25	64.641	51.4	0	0	0	0	0	FALSE
orf1ab	GETFVTHSK	73.5631	44.6591	76.2511	70.7	69.72	70.7	82.1246	68.5072	58.3905	97.2027	77.1875	92.424	51.6429	92.2579	83.4696	93.0628	97.3386	96.216	72.4054	72.8148	91.8146	70.5625	88.341	76.055	0	0	0	0	0	FALSE
orf1ab	ETFVTHSKG	37.1739	55.625	51.4286	65.9333	55.6667	65.9333	31.0938	67.6066	45.3866	41.6667	74.0833	56.6386	80.7019	57.75	78.4468	55.0476	40.8333	61.3333	40.9091	25	70.2667	31	69.8259	27.7778	0	0	0	0	0	FALSE
orf1ab	TFVTHSKGL	98.9757	94.4046	98.1587	93.7952	92.4241	93.7952	97.6816	94.4203	99.4737	86.1202	88.5934	72.8779	84.6399	83.1517	80.6171	85.7048	75.7436	65.6429	97.1149	75.974	90.0049	85.1126	85.1458	74.9721	0	0	2	2	0.0869565	FALSE
orf1ab	FVTHSKGLY	94.3596	90.099	95.169	91.2535	86.3018	91.2535	89.0694	98.1301	96.1508	66	99.4821	58.2376	82.7593	98.8431	95.2352	74.3616	47.6471	95.4028	79.4	71.1739	93.592	78	82.9002	75.1269	0	2	1	3	0.130435	FALSE
orf1ab	VTHSKGLYR	91.1083	84.5113	90.9218	76.9275	71.6774	76.9275	89.6876	89.6651	87.3292	67.3	94.57	46.9951	65.16	80.65	82.367	59.0625	68.1667	99.7856	82.0272	68.0588	99.9658	74.4615	99.581	66.0822	3	0	0	3	0.130435	FALSE
orf1ab	THSKGLYRK	85.1721	47.7344	85.2822	62.75	61.5	62.75	83.0709	61.9697	78.0986	74.1818	80.6522	64.4556	60.1724	65.8438	77.4638	64.1111	71.625	95.0337	88.0407	56	96.7545	58.3333	94.7656	55.0385	0	0	0	0	0	FALSE
orf1ab	HSKGLYRKC	61.6667	66.8696	80.1063	76.1159	71.5161	76.1159	58.0938	75.9186	71.8939	66.875	74.8333	72.7471	79.5921	73.6301	88.7377	69.2796	63.75	67.4706	56.7143	37.5	74.8026	35	95.2316	46.0563	0	0	0	0	0	FALSE
orf1ab	SKGLYRKCV	68.55	42.6136	78.6938	40.625	42.7778	40.625	57.0345	33.5714	57	67.8	17.5	66.0262	59.4286	31.6667	26.9231	48.9623	68.8333	13.3333	34.1667	28.125	16.25	27.5	51.7377	30.6	0	0	0	0	0	FALSE
orf1ab	KGLYRKCVK	64.525	36.6667	65.6087	47.3077	53.2	47.3077	36.3415	62.0571	64.0645	35	59.3333	14.7368	18.125	45.7692	39.3333	22.7778	34.2857	92.9723	28.75	24	87.2602	27.5	98.7439	21.9231	1	0	0	1	0.0434783	FALSE
orf1ab	GLYRKCVKS	60.8448	67.0274	50.4444	55	57.5	55	73.8707	53.9333	55.5526	52.6667	58.3333	59.0741	38	67.9744	30.8571	45.3774	64.25	74.2564	47.9412	94.1984	65.8571	91.7571	81.335	88.9896	0	0	0	0	0	FALSE
orf1ab	LYRKCVKSR	86.6619	52.8	88.0629	36	25	36	48.0822	54.8235	84.0323	28.3333	71.7778	13.9474	25.3571	44.3103	15.625	12	39	74.1795	75.6964	21	98.794	22.5	96.0398	37	1	0	0	1	0.0434783	FALSE
orf1ab	YRKCVKSRE	76.3545	21.8182	80.2608	42.5	33.75	42.5	25.8333	55.3889	65.9028	48.8889	56	22	35.6	46.9231	13.3333	25	50.25	22	27.5	5	66.129	10	55.1154	7	0	0	0	0	0	FALSE
orf1ab	RKCVKSREE	28.6957	8.75	24.2308	10	5	10	5	17	22.0312	20	22.5	12.8947	8	25.9091	8.5	8.75	23.75	13.3333	5	1.6667	25.7692	5	36.2687	2.5	0	0	0	0	0	FALSE
orf1ab	KCVKSREET	15.8333	31.1905	10	33.75	27.5	33.75	10.8333	35	18.6957	30	36	20.7143	21.5	30	51.3182	29.1667	32.8571	27.5	10	21	11.4286	10	66.6287	25.5556	0	0	0	0	0	FALSE
orf1ab	CVKSREETG	52.4444	39.5	54.913	47.3077	30	47.3077	21.8421	39.5238	46.4948	20	53.5	28.75	47.0192	63.5926	54.3704	31.7647	23.75	32.1429	26.25	23	37.381	37.5	64.9359	20.7692	0	0	0	0	0	FALSE
orf1ab	VKSREETGL	81.5611	69.1648	87.0502	76.7536	73.3488	76.7536	70.8095	80.9384	80.6242	88.3256	66.4	77.0189	56.3636	78.7714	76.4147	82.0068	74.5758	27.5	62.9167	55	33.4375	59.6667	36.7164	60.4103	0	0	0	0	0	FALSE
orf1ab	KSREETGLL	93.4904	98.2245	96.2494	98.0399	97.0334	98.0399	91.6245	98.0593	95.5823	86.1038	99.0529	89.8983	86.3981	97.0349	98.6429	93.8006	74.1212	85.8707	87.8339	79.6181	75.0723	87.5284	99.8129	87.1465	1	2	4	7	0.304348	FALSE
orf1ab	SREETGLLM	99.8408	94.2759	99.906	96.2501	97.3622	96.2501	99.2989	98.4454	99.3207	97.8738	97.0943	95.2629	83.389	94.3662	93.3698	97.1263	95.5565	89.3662	93.8328	90.8203	87.1452	94.8383	90.3123	93.8215	0	0	4	4	0.173913	FALSE
orf1ab	REETGLLMP	42.4627	18.75	38.0556	40.625	48.4615	40.625	47.6027	29.4444	17.1739	97.1558	20	90.5961	48.75	66.1212	58.5789	87.2686	98.3225	43.3333	55.5	40.7895	20.4545	34	51.6557	47.8873	0	1	0	1	0.0434783	FALSE
orf1ab	EETGLLMPL	84.9546	70.3654	77.1089	86.904	87.6447	86.904	86.2208	80.3669	82.083	99.7005	70.1429	96.6897	88.9992	79.521	68.8539	97.8916	99.3751	63.7273	75.3036	78.9237	60.2778	81.2571	30.2885	86.474	0	2	0	2	0.0869565	FALSE
orf1ab	ETGLLMPLK	54.2121	40.3409	57.25	51.75	53.4	51.75	60.1892	57.381	45.4639	46.1111	67.1429	50.7	58.68	44.8276	72.964	52.1875	64.9167	98.7978	68.7826	47.2222	97.5623	53.6667	92.0852	49.2254	1	0	0	1	0.0434783	FALSE
orf1ab	TGLLMPLKA	73.3738	80.4343	78.873	81.625	87.3992	81.625	79.7716	82.9821	77.0624	68.4545	69.125	90.6905	87.6243	55.0769	70.1346	74.8305	86.0709	71.7407	70.6207	77.4906	67.5455	72.4	86.7372	84.779	0	0	0	0	0	FALSE
orf1ab	GLLMPLKAP	59.84	57.6129	34.0385	54.6	57	54.6	59.0606	50.0833	47.4742	71.4375	59.6667	77.6334	46.25	77.1102	43.1452	77.0881	75.4359	54.8333	47.3529	91.7091	48.7838	85.7748	69.9821	89.6003	0	0	0	0	0	FALSE
orf1ab	LLMPLKAPK	81.8526	75.1319	69.7059	81.5438	73.4186	81.5438	87.0479	85.6234	79.4645	69.5833	88.2088	60.1316	57.3478	78.9643	58.4474	65.6786	75.641	99.4174	71.6765	85.327	98.2366	86.674	98.9409	83.0769	3	0	0	3	0.130435	FALSE
orf1ab	LMPLKAPKE	61.8667	73.1007	57.6875	64.4667	58.625	64.4667	73.3362	68.7246	74.0832	37.5	71.7778	40.2113	36.2	65.0625	34.2857	35.4167	37	69	72.7297	66.3333	73.6721	81.8143	72.9757	63.7885	0	0	0	0	0	FALSE
orf1ab	MPLKAPKEI	93.8335	98.0977	93.0291	98.4108	98.0406	98.4108	94.9885	97.5023	96.3097	90.7391	92.6691	96.6071	99.9788	76.7685	89.807	93.6976	92.7558	63.1818	85.1263	76.9231	75.3133	83.0515	64.9487	74.2849	0	1	4	5	0.217391	FALSE
orf1ab	PLKAPKEII	66.6702	74.1914	72.5385	67.45	69.24	67.45	75.3333	64.2766	75.9857	63	59	79.2699	76.2432	80.235	71.7874	79.5411	61.3	30.7143	86.0315	74.4203	41.1111	82.2073	71.5543	61.2727	0	0	0	0	0	FALSE
orf1ab	LKAPKEIIF	98.4443	90.5834	98.1881	95.7429	95.2674	95.7429	95.1623	97.7612	97.256	94.205	95.2012	91.757	89.199	98.0529	93.6204	96.3249	88.6735	65	94.0417	71.3261	59.1111	78.4318	60.463	75.7208	0	1	1	2	0.0869565	FALSE
orf1ab	KAPKEIIFL	98.8865	99.8841	98.528	99.2185	99.5624	99.2185	98.4616	98.4361	98.3618	92.1483	98.2956	97.6274	97.3152	92.3556	98.9913	98.4888	89.0868	88.0697	98.0599	95.8927	83.3993	98.1421	96.8401	98.0658	3	3	8	14	0.608696	TRUE
orf1ab	APKEIIFLE	69.375	67.5753	82.2363	75.9524	73.0465	75.9524	78.2798	71.7059	69.6741	77.2727	82.6562	71.3892	83.4597	66.5152	73.0805	75.2778	82.2857	84.7854	65.0625	60.6	89.0874	62.75	81.7581	63.5769	0	0	0	0	0	FALSE
orf1ab	PKEIIFLEG	6.4286	1.6667	17	0	5	0	22.8947	2.5	9.0909	17.5	0	39.0206	9	3.3333	2.7273	18.3333	27	6.6667	37.5	1.6667	1.6667	5	2.5714	2.5	0	0	0	0	0	FALSE
orf1ab	KEIIFLEGE	37.8261	34.7619	30	47.6923	53.6	47.6923	45	45.2222	34.5238	96.5737	37	87.0642	37	72.0149	50.1	83.6278	97.7943	55	38.75	62.7778	59.2778	61.1429	63.1857	71.8049	0	0	0	0	0	FALSE
orf1ab	EIIFLEGET	19.1667	41.0227	26.0526	62.25	52.25	62.25	28.9583	59.1852	26.9318	35	66.4	51.3091	64.1522	23.3333	17.5	38.75	34.2857	33.5714	20	55.2	67.5152	57.2	27.3418	67.1341	0	0	0	0	0	FALSE
orf1ab	IIFLEGETL	98.5934	99.7006	97.1641	99.7027	99.5523	99.7027	97.0566	99.481	98.8199	94.6966	98.7195	98.6164	98.0614	98.1855	96.445	98.8216	95.3958	87.253	97.0304	98.7075	86.4949	99.4385	86.9415	99.2192	3	5	6	14	0.608696	TRUE
orf1ab	IFLEGETLP	70.9809	62.4884	69.8039	60	68	60	89.1537	60.3333	82.5549	62.3333	56	77.957	69.987	57.5625	56.8438	67.9583	64.25	54.3333	91.1839	80.467	72.8136	81.6286	72.5347	80.037	0	0	0	0	0	FALSE
orf1ab	FLEGETLPT	65.125	91.4247	58.8333	90.01	91.156	90.01	87.7474	84.0096	76.2015	64	84	60.6316	60.069	67.7692	28.0769	55.8095	67.5625	60.3333	54	98.5725	62.381	97.9274	40.7803	97.6506	1	0	0	1	0.0434783	FALSE
orf1ab	LEGETLPTE	34.8387	42.0455	35.1389	50	60.3333	50	50.2778	45.8889	30.7143	95.0452	37	85.6997	52.25	67.8718	55.5806	79.813	96.7749	53.4	42.2727	53.5	44.6296	48.75	50.2632	63.3077	0	0	0	0	0	FALSE
orf1ab	EGETLPTEV	77.6023	90.1432	86.2708	85.5405	90.142	85.5405	89.4025	79.5627	84.4155	81.4118	63.8	87.4817	96.7275	46.2821	68.3595	80.6166	76.1556	46.1765	67.2	69.7222	65.6071	69.6667	56.8974	68.1705	0	0	0	0	0	FALSE
orf1ab	GETLPTEVL	88.7421	74.1481	82.7207	88.3209	92.9061	88.3209	93.2678	86.0655	83.1308	99.9809	77.6875	99.4141	80.1491	92.3802	77.8979	99.8074	99.8504	66.5333	82.5054	80.8681	41.4815	80.9667	34.0385	86.5576	0	4	0	4	0.173913	FALSE
orf1ab	ETLPTEVLT	52.8889	71.5179	62.2083	81.5	82.9944	81.5	70.4643	75.3721	52.3667	62.6667	77.6875	78.2736	87.1551	53.7273	84.7851	70.4167	67.5625	76.9444	53.6	81.4484	88.3988	72.7	74.873	86.8625	0	0	0	0	0	FALSE
orf1ab	TLPTEVLTE	71.3072	84.2466	66.0897	77.3373	74.5745	77.3373	80.5604	80.2073	70.0331	56	83.5	69.8409	46.6346	78.85	58.2105	63.25	52.6	84.0558	80.496	85.1985	75.0602	87.1441	76.2664	89.05	0	0	0	0	0	FALSE
orf1ab	LPTEVLTEE	55.1081	69.0549	63.0536	82.4465	75.8036	82.4465	69.8684	83.6017	60.7273	60.4	84.3256	47.3892	90.3534	48.8462	60.0714	46.9811	58.25	68.5263	44.0909	50.7143	67.8485	58.6667	49.9138	50.0588	0	0	0	0	0	FALSE
orf1ab	PTEVLTEEV	45.2151	76.599	57.4062	57	78.5222	57	70.2262	46	47.6289	48.3333	52.5	68.2802	73.7812	21.6667	71.5748	63.5625	40.8333	37.7778	64.6429	65.9231	40.3704	66.8	44.0751	68.1818	0	0	0	0	0	FALSE
orf1ab	TEVLTEEVV	72.4706	59.5588	64.1311	78.01	80.6311	78.01	79.5172	69.443	64.7043	99.6625	56.6667	99.6339	88.0951	82.0179	67.0964	98.5569	99.8568	37.2222	71	67.2069	40.5556	69.4667	27.7848	79.3866	0	4	0	4	0.173913	FALSE
orf1ab	EVLTEEVVL	90.8369	95.1784	88.0597	97.6544	97.2119	97.6544	89.7455	95.8586	91.1978	89.8575	92.0868	92.2859	96.9377	85.5166	88.8267	95.4957	84.2147	67.7647	85.1801	90.7773	79.9301	92.3658	52.9833	93.3198	0	0	0	0	0	FALSE
orf1ab	VLTEEVVLK	76.1538	76.1111	76.4126	77.6506	80.0902	77.6506	91.3161	82.2679	69.9177	69.75	88.0549	71.1297	55.0526	82.3871	81.5876	77.4368	67.5	99.7046	83.9375	91.7699	96.0063	94.2244	96.3543	89.9058	1	0	0	1	0.0434783	FALSE
orf1ab	LTEEVVLKT	54.697	81.4059	67.122	82.4884	88.1603	82.4884	79.2069	79.3794	55.0658	61.5	78.3333	75.2828	76.4865	55.3077	87.6399	63.3542	58	78.2571	56.8571	83.9548	73.8689	84.1849	71.5326	87.2438	0	0	0	0	0	FALSE
orf1ab	TEEVVLKTG	32.7419	21.8182	36.5278	38	41.6667	38	39.5122	17	22.5	91.9891	15	84.0537	58.76	57.375	38	76.2284	96.5027	23	41.3636	17	7.5	15	14.8781	17.5	0	0	0	0	0	FALSE
orf1ab	EEVVLKTGD	5.7143	6.25	5	20	15	20	6	5	2	68.0909	5	36.0825	33.6842	25.4545	10.4167	42.1429	83.303	5	10	5	5.8333	12.5	1.8571	6	0	0	0	0	0	FALSE
orf1ab	EVVLKTGDL	85.0843	87.8728	88.0655	92.1729	85.8571	92.1729	77.3172	87.7431	88.4224	71.5	91.569	63.0065	88.5633	73.4384	63.6316	75.5859	58	47.0588	75.0893	70.625	80.8466	80.4667	48.2974	77.0522	0	0	0	0	0	FALSE
orf1ab	VVLKTGDLQ	49.1936	67.3699	38.3333	69.037	62.7	69.037	56.8846	75.7849	58.2476	42.5	82.0312	43.9085	47.0192	78.4071	78.5	54.2	32.1429	94.2081	51.8	46.6667	83.0746	50.6667	76.6659	55.6923	0	0	0	0	0	FALSE
orf1ab	VLKTGDLQP	53.6552	65.1094	49.7917	64.8	60.7778	64.8	57.1379	61.5152	51.2909	58	71.8889	73.6878	47.0192	88.0227	63.7544	70.5741	55.3333	61.7778	58	82.7519	58.4667	77.9474	84.8317	80.3506	0	0	0	0	0	FALSE
orf1ab	LKTGDLQPL	86.1981	76.1546	85.8489	90.048	83.798	90.048	70.3452	92.0229	86.6726	92.4515	84.1395	79.289	65.96	86.6905	61.7021	87.3782	84.6626	29.1667	62.25	63.0526	28.0769	65.9	35.1866	77.7127	0	0	0	0	0	FALSE
orf1ab	KTGDLQPLE	44.1791	60.4359	40.5882	68.5	63.4615	68.5	67.0149	73.9106	45.1546	54	63.2	47.1182	25.3571	65.3438	93.1083	68.9884	33.5714	92.9628	62.25	57.6667	76.8788	61.7143	94.3001	64.0526	0	0	0	0	0	FALSE
orf1ab	TGDLQPLEQ	54.0909	60.9231	51.6667	57.6667	78.2333	57.6667	70.2262	67.6557	65.4306	42.5	70.5714	26.6667	54.6842	45.7692	54.963	45.6604	42.0833	82.5298	51.8	50.1429	64.875	47.0833	72.566	41.875	0	0	0	0	0	FALSE
orf1ab	GDLQPLEQP	19.1667	6.25	17	22.5	22.5	22.5	16.25	17	11.1765	82.3671	10	83.1687	37.8	41.8966	60.6667	77.2146	92.9651	37.7778	26.25	39.6429	12.8571	31	32.7885	50.0588	0	0	0	0	0	FALSE
orf1ab	DLQPLEQPT	41.0448	51.1176	41.6667	56.1667	57.1667	56.1667	56.5	46.4444	50.78	53	51	49.9507	72.1009	51.0909	25.1923	47.4528	64.3333	20	30	78.313	62.5238	75.7857	26.4557	70.9074	0	0	0	0	0	FALSE
orf1ab	LQPLEQPTS	64.4375	59.9118	48.4722	77.5904	74.1702	77.5904	57.1724	68.2319	57.8646	75.7308	54.6667	87.3407	51.7143	81.1325	58.6842	75.303	81.4255	38.8889	60	70.925	44.0741	65.7	66.988	80.0173	0	0	0	0	0	FALSE
orf1ab	QPLEQPTSE	58.1111	61.0976	68.3656	75.8095	61.2	75.8095	57.8966	77.7763	59.6667	60.8	68.8333	40.4577	81.7732	51.1818	53.84	57.4615	60.7778	64.1538	27.5	41.3158	53.9091	46.6667	58.6042	33.2	0	0	0	0	0	FALSE
orf1ab	PLEQPTSEA	35.8696	79.2404	43.0392	62	68.9545	62	74.814	50.6667	52.6667	48.8889	56.3333	53.3731	45.0962	52.7273	38.1111	48.8679	41.25	42.9167	45	82.2333	45.5405	83.3299	71.8623	74.3296	0	0	0	0	0	FALSE
orf1ab	LEQPTSEAV	87.3102	78.3745	86.972	89.3545	89.9104	89.3545	93.4437	86.0337	83.8696	99.6638	79.65	99.771	92.6272	89.8951	78.8156	99.2651	99.8512	51.5	79.7826	78.6565	46.3514	81.1	59.62	87.9717	0	4	0	4	0.173913	FALSE
orf1ab	EQPTSEAVE	35.3261	25.6667	27.6316	60	48.8462	60	28.5417	53.6	29.3182	59	42	62.2555	40.2857	75.1546	42.6613	51.8667	46.1765	35	34.1667	31.5	38.0952	25	41.7341	35.2857	0	0	0	0	0	FALSE
orf1ab	QPTSEAVEA	73.068	73	60.3409	81.5312	78.0667	81.5312	68.6389	79.6945	60.3967	68.6364	71.6667	59.8519	92.6049	48.8462	51.6364	62.0465	75.6154	59.625	26.25	52.75	35.7143	50	63.5643	53.087	0	0	0	0	0	FALSE
orf1ab	PTSEAVEAP	8.5714	63.1698	15	20	25	20	13.3333	16	8.6364	20	22.5	34.9265	31.0526	26.3636	72.1655	35.8333	12.5	33.5714	40.9091	34	27.6923	25	38.0224	37.1429	0	0	0	0	0	FALSE
orf1ab	TSEAVEAPL	75.5238	97.2151	78.6059	97.5274	98.0059	97.5274	88.9235	95.3281	88.0297	81.7059	92.8162	83.2098	87.1551	76.6759	91.3492	89.0072	67.5625	69.7143	73.7442	77.3019	67.697	85.2119	71.9312	85.4516	0	0	1	1	0.0434783	FALSE
orf1ab	SEAVEAPLV	85.3458	72.472	87.019	84.5169	87.4411	84.5169	91.985	80.7703	74.8448	99.6372	73.5	99.9377	91.668	85.9472	83.9189	99.6581	99.8583	70	83.8884	85.673	56.9286	84.1681	74.0026	93.1966	0	4	0	4	0.173913	FALSE
orf1ab	EAVEAPLVG	56.5405	81.4109	58.4167	84.9815	74.4043	84.9815	42.8571	87.8135	54.942	65.875	82.9688	69.4129	94.0149	71.6885	87.1257	76.8017	63.6667	44.5833	50.75	47.037	40.3704	45.8333	37.6866	48.5915	0	0	0	0	0	FALSE
orf1ab	AVEAPLVGT	62.4706	87.1895	66.5	83.672	85.9435	83.672	83.9974	81.0213	67.2771	76.129	78.5	79.2795	52.0625	71	74.0655	74.2486	66.875	90.9411	53	91.1143	76.4747	91.0241	91.865	95.1071	0	0	0	0	0	FALSE
orf1ab	VEAPLVGTP	55.4054	34.5238	54.1304	59.2222	61.7	59.2222	57.2759	50.25	35.3448	98.1625	44	97.6417	80.6646	82.129	72.6547	92.0685	99.3665	40.8333	69.04	53.625	30.625	48.75	46.8103	63.3077	0	2	0	2	0.0869565	FALSE
orf1ab	EAPLVGTPV	89.3356	96.6653	90.354	97.5222	96.8169	97.5222	91.1937	92.4638	92.5559	84.2768	91.0052	91.3518	99.5895	75.4845	72.4964	88.0553	85.3717	58.2857	78.0761	83.9194	78.336	83.5464	64.391	86.7788	0	1	0	1	0.0434783	FALSE
orf1ab	APLVGTPVC	79.9554	91.4803	72.5874	92.4438	90.1265	92.4438	87.8756	88.7362	80.9822	85.2761	80.1304	82.7842	95.7707	56.9286	67.7108	79.2125	89.4576	50	62.6667	67.1379	35.4762	66	69.0268	65.7727	0	0	0	0	0	FALSE
orf1ab	PLVGTPVCI	69.2266	89.4228	67.5732	82.1674	85.5417	82.1674	81.2762	75.1337	75.9227	67.9	73	85.9162	76.9459	73.4384	74.0119	82.517	53.2	49.7059	87.2243	94.2493	58.1333	94.6014	39.5896	90.449	0	0	0	0	0	FALSE
orf1ab	LVGTPVCIN	15.8333	48.9062	20.3846	43.75	40	43.75	23.4211	62.9429	31.9841	15	51.5	14.4737	35.4	36.25	46.3954	14	7.5	62.6364	15	30.5	39.7619	20	51.918	32.6	0	0	0	0	0	FALSE
orf1ab	VGTPVCING	39.1304	43.9773	46.875	51.25	57.1667	51.25	44.0179	71.6961	52.35	25	37	51.8909	61.9394	25	71.5118	46.6981	47.0588	35.5556	54	38.5714	39.0476	39.1667	68.902	39.1429	0	0	0	0	0	FALSE
orf1ab	GTPVCINGL	90.3896	95.5361	91.714	89.6155	92.1909	89.6155	90.2608	85.2997	90.2561	81.7353	87.6753	79.1274	72.1009	76.1852	87.0746	83.2188	70.7917	77.4697	89.8816	86.0168	71.1765	90.8019	84.9505	93.3693	0	0	0	0	0	FALSE
orf1ab	TPVCINGLM	84.8112	91.1275	85.6639	94.6626	91.2458	94.6626	88.2221	91.0248	88.4601	80.9649	93.0838	77.778	98.034	71.541	56.9375	79.6799	74.303	63.3636	62.0833	45.5556	72.7288	52.75	40.6647	51.75	0	1	0	1	0.0434783	FALSE
orf1ab	PVCINGLML	70.5541	85.1083	66.7436	78.76	85.5714	78.76	76.9742	77.1184	77.9757	60	76.2667	67.6056	75.4395	70.4074	75.7513	76.125	46.7647	59.5	90.2712	80.533	61.0952	81.3714	45.9698	80.4691	0	0	0	0	0	FALSE
orf1ab	VCINGLMLL	93.6733	95.9952	93.6356	98.1356	98.5411	98.1356	94.4793	97.4465	94.305	87.9745	93.1156	94.2443	93.416	88.4433	96.3134	94.5208	81.6915	81.2288	91.3945	95.7428	78.072	96.9626	83.8516	97.4331	0	0	3	3	0.130435	FALSE
orf1ab	CINGLMLLE	26.5217	37.5	18	51.25	42.7778	51.25	37.439	57.0476	28.2955	5	40	21.2857	25	20.5556	40.8064	23.8889	7.5	87.488	45.5882	49.2593	77.5446	47.0833	49.5474	50.4118	0	0	0	0	0	FALSE
orf1ab	INGLMLLEI	71.1325	81.7723	76.1839	73.5333	87.6786	73.5333	81.8462	70.9121	78.12	69	49.2857	94.9098	90.5296	57.0625	74.0238	87.2165	84.0429	48.8235	85.5995	69.5556	31.25	78.7273	65.9125	79.1821	0	0	0	0	0	FALSE
orf1ab	NGLMLLEIK	55	30	59.1282	45	51.25	45	58.375	54.4706	59.3772	36.25	57.5	42.8169	55.2632	40.3448	48.0233	43.5714	58.75	93.8015	53.4	35.7143	91.3391	41.6667	84.7541	41.0417	0	0	0	0	0	FALSE
orf1ab	GLMLLEIKD	12.5	28.6667	5.8333	35	38.3333	35	58.2188	31.7857	18.6957	38.75	45.7143	57.0842	26.4286	40.1724	33.2857	54.7	37.5	42.0833	25	82.1889	32.8125	77.0263	27.2152	78.4983	0	0	0	0	0	FALSE
orf1ab	LMLLEIKDT	36.413	59.6765	35	49.6154	46.9231	49.6154	54.5417	45.1111	53.3846	37.5	41	64.0177	43.4286	53.3636	15.625	45	52.6	13.3333	32.5	89.0373	31.5625	85.6954	37.5	88.3549	0	0	0	0	0	FALSE
orf1ab	MLLEIKDTE	59.94	79.3558	50.0556	81.7	79.9423	81.7	81.7413	85.5442	65.338	72.4444	87.1948	73.7107	66.2143	81.7051	74.9345	73.6382	72.4444	82.4967	72.1351	91.5836	88.1744	90.3623	63.3071	92.1513	0	0	0	0	0	FALSE
orf1ab	LLEIKDTEK	65.5568	71.5714	63.6964	65.9333	64	65.9333	84.744	73.6667	72.0779	61.1667	84.4651	33.3824	28.5714	69.5319	47.7907	38.125	37.5	97.0314	57.2857	75.3117	92.4616	79.8868	89.0907	64.1403	0	0	0	0	0	FALSE
orf1ab	LEIKDTEKY	91.2415	68.0854	88.2912	79.3719	80.4016	79.3719	80.8498	86.9373	83.4895	98.2027	89.1441	95.9922	85.3108	98.583	95.1983	98.8858	97.8862	82.9934	79.7478	67.2414	66.129	71.3889	45.1724	75.7411	0	3	0	3	0.130435	FALSE
orf1ab	EIKDTEKYC	39.0217	51.6471	52.5238	58.5714	51.5	58.5714	53.1905	45.5556	46.4691	42.5	60.25	54.3472	72.5596	50.3333	41.9355	50.6154	45.5882	27.5	31.6667	58.5	71.8824	53.3333	57.0909	53.7391	0	0	0	0	0	FALSE
orf1ab	IKDTEKYCA	48.6022	63.434	59.1538	52.5	70.3214	52.5	71.4681	46.5556	42.1805	73.4	25	68.4612	54	35	36.2222	53.3684	75.2564	40.4167	49.7059	41.5789	36.4286	38.3333	52.8833	49.8592	0	0	0	0	0	FALSE
orf1ab	KDTEKYCAL	85.9847	86.7307	87.4035	82.3116	88.4534	82.3116	88.3571	80.3697	84.343	96.8998	69.375	94.5753	76.3405	78.6429	70.9519	94.3605	96.8667	58.5714	79.2	65.3077	51.2222	70.8125	76.5418	74.4804	0	0	0	0	0	FALSE
orf1ab	DTEKYCALA	36.1957	53	46.8056	48.4615	57.6667	48.4615	57.069	37.381	40.6015	43.3333	38	41.831	80.0901	31	31.1429	39.375	42.0833	55.2	41.8182	63.4211	69.0952	50.6667	51.4918	68.4432	0	0	0	0	0	FALSE
orf1ab	TEKYCALAP	22.2222	20.4545	23.4615	37	32.5	37	22.8947	25	16.7391	88.9468	17.5	71.2278	47.3077	49.8718	31.8571	65.0179	95.2291	30.7143	45.2941	17	19.375	12.5	35.8582	18	0	0	0	0	0	FALSE
orf1ab	EKYCALAPN	11.5	1.6667	10.625	25	15	25	3.5	24.2857	16.9565	20	10	10	12.1429	20	0.9091	8.75	29	8.3333	0	1.6667	15.625	0	7.0588	10.7143	0	0	0	0	0	FALSE
orf1ab	KYCALAPNM	98.2647	89.3465	95.9255	83.932	84.8284	83.932	93.8564	89.4068	98.881	84.5179	96.2511	83.0308	74.0417	85.5401	84.7162	85.9591	79.6324	81.7034	99.249	75.2208	89.1865	83.0412	95.5497	79.4006	1	0	1	2	0.0869565	FALSE
orf1ab	YCALAPNMM	93.3013	96.011	95.4869	98.9074	98.665	98.9074	96.2777	98.5438	96.6103	89.1788	96.6895	83.1438	92.2443	88.4794	93.451	90.7925	70.9167	57.4286	82.462	85.3006	74.1974	87.2096	56.3462	88.8445	0	0	4	4	0.173913	FALSE
orf1ab	CALAPNMMV	86.265	95.6475	90.7332	97.1869	97.4522	97.1869	86.9984	95.6178	89.0891	74.5909	89.1271	97.3201	99.089	70.3889	94.4246	91.1638	74.0909	77.9091	79.5652	93.8343	85.201	92.3924	91.366	96.8671	0	1	0	1	0.0434783	FALSE
orf1ab	ALAPNMMVT	87.1987	96.1272	83.0534	95.5669	94.3043	95.5669	91.8296	93.9493	87.7535	87.983	94.7182	91.3064	69.961	94.7314	83.0456	84.3058	85.8586	88.8591	75.6071	99.1517	74.7895	98.7829	92.8511	99.0534	3	0	0	3	0.130435	FALSE
orf1ab	LAPNMMVTN	53.6897	73.0576	49.0278	76.8261	71.7097	76.8261	51.1579	81.2962	68.0336	25	87.8312	57.9368	79.4477	56.5714	83.4882	45.8491	32.8571	58.8571	40	47.2222	56.2143	37.5	65.4688	46.0563	0	0	0	0	0	FALSE
orf1ab	APNMMVTNN	41.4925	53.1429	60.1364	63.5833	53.4	63.5833	50.3889	59.7778	47.2165	55.3333	66.2	52.6066	74.7431	38.5	43.871	53.7368	52	71.6296	36.25	25	36.1905	41.6667	64.5577	23.0769	0	0	0	0	0	FALSE
orf1ab	PNMMVTNNT	15	23.6364	31.9231	15	22.5	15	28.75	17	39.8851	28.3333	15	45.665	36	20	26.5385	33.2353	45.5882	32.8571	54.6667	20	37.381	17.5	57.3523	32.2	0	0	0	0	0	FALSE
orf1ab	NMMVTNNTF	98.9101	98.6408	97.1395	98.8694	98.5914	98.8694	98.7241	99.3105	99.5112	95.3947	99.5449	97.3613	96.3787	99.7835	97.7642	99.4299	92.3455	84.9614	99.4337	96.3296	92.6169	97.0401	84.9868	97.3602	1	3	7	11	0.478261	TRUE
orf1ab	MMVTNNTFT	77.0497	90.9604	70.0182	89.6436	84.5672	89.6436	81.9196	88.1301	76.0642	62.3333	90.5461	77.6936	69.1818	84.342	69.3196	73.9803	65.4286	74.4103	58.125	94.2441	81.709	91.9449	81.1129	92.6946	0	0	0	0	0	FALSE
orf1ab	MVTNNTFTL	99.4289	99.8885	98.9273	99.9303	99.8969	99.9303	98.7812	99.8879	99.6497	93.8502	99.7376	96.9159	97.8247	96.3103	98.8603	98.1762	89.3176	92.0827	97.9646	98.8697	95.9009	99.3254	96.1136	99.4787	3	3	8	14	0.608696	TRUE
orf1ab	VTNNTFTLK	82.5905	84.7699	84.3712	77.5181	84.0821	77.5181	91.2223	89.0467	80.6057	72.8333	92.2479	66.5445	66.6429	81.1538	90.4197	68.8721	63.25	99.9834	86.4887	67.8276	99.3623	75.7857	99.9339	71.2764	3	0	0	3	0.130435	FALSE
orf1ab	TNNTFTLKG	41.194	41.3636	51.2857	33.75	40.5556	33.75	41.4286	42	63.071	46.6667	25	59.3333	54.2632	44.1379	70.2596	58.6552	60.1111	70.24	54.5	17	36.9048	20	65.425	20.3846	0	0	0	0	0	FALSE
orf1ab	NNTFTLKGG	7.1429	18.75	20.3846	10	5	10	11.25	11.6667	11.1765	15	10	26.25	41	11	18.75	23.3333	18.3333	15	10	1.6667	18.75	5	22.7778	3.75	0	0	0	0	0	FALSE
orf1ab	NTFTLKGGA	61.2333	67.1644	80.9544	80.1714	76.1452	80.1714	53.4762	77.5921	60.5207	66.625	86.5484	79.7685	82.3364	66	64.2419	72.7559	73.875	81.0424	44.0909	70.975	88.6976	67.5	93.5081	81.3496	0	0	0	0	0	FALSE
orf1ab	TFTLKGGAP	64.6	35.3333	64.3934	35	37.5	35	67.8358	37.619	71.8965	42.5	38	20.8571	42.8571	39	16.5625	25.4167	34.2857	16.6667	64.3571	21	58.3333	28.75	61.8348	23.8462	0	0	0	0	0	FALSE
orf1ab	FTLKGGAPT	67.9009	92.2316	69.7941	96.9716	93.3677	96.9716	73.3362	96.5693	84.202	70.7143	95.7044	73.934	74.1597	84.2141	69.134	68.0814	67.8125	84.3562	51	92.2522	86.598	89.5931	85.4339	97.3476	0	0	0	0	0	FALSE
orf1ab	TLKGGAPTK	85.6687	71.9018	81.1391	82.493	73.7209	82.493	88.1753	86.6105	85.0898	72.9444	93.9541	65.4302	50.5385	91.7877	75.4339	73.5197	76.8667	99.6494	81.3462	83.6968	97.8772	85.6093	99.9161	80.0741	2	0	0	2	0.0869565	FALSE
orf1ab	LKGGAPTKV	85.9344	70.7404	92.6357	83.904	80.0984	83.904	84.3325	88.0639	84.1891	87.1191	72.3333	91.1185	78.2423	80.24	72.9353	86.4477	86.7087	37.2222	68.6087	67.1034	30.625	66.6	62.6772	72.374	0	0	0	0	0	FALSE
orf1ab	KGGAPTKVT	39.6739	65.2656	56.2414	57.5	55.5	57.5	50.2778	61.8788	49.2784	54.6667	55.5	54.625	45.7692	51.9091	60.881	55.0952	49.7059	57	35	43.4211	32.5	31	89.8061	41.3542	0	0	0	0	0	FALSE
orf1ab	GGAPTKVTF	98.109	98.5935	97.6516	98.7619	98.7361	98.7619	97.9495	99.3329	98.7168	92.2733	99.3058	96.39	89.3046	98.8924	99.3382	98.512	89.7357	86.7664	97.879	82.2407	85.1525	85.3974	94.2564	91.0158	0	4	6	10	0.434783	TRUE
orf1ab	GAPTKVTFG	64.725	73.8705	70.7273	64.9333	71.5161	64.9333	56.1538	62.3429	74.7024	44.1667	72.5556	53.0448	69.7403	51.7273	71.2283	53	39	50	60.8889	54.4	53.2727	51	77.4016	52.25	0	0	0	0	0	FALSE
orf1ab	APTKVTFGD	24.4444	35.1667	20	40	35.8333	40	35.4878	45.4444	20.3125	30	55.5	36.3918	58.04	10	39.6667	35	25	51	17.5	11.6667	20.9091	10	35.8209	11.4286	0	0	0	0	0	FALSE
orf1ab	PTKVTFGDD	0.8333	1.6667	1	0	0	0	1.5	0	1	0	0	0.4167	3	3.3333	3.6364	0	0	3.3333	5	3.3333	1.6667	12.5	14.0244	1.25	0	0	0	0	0	FALSE
orf1ab	TKVTFGDDT	27.1739	10.8333	25.2632	37	27.5	37	26.4583	35.4762	22.0312	70.2857	10	48.202	21	36.75	12.0833	46.3208	67.1875	11.6667	15	17	5.8333	15	10.1219	27.7778	0	0	0	0	0	FALSE
orf1ab	KVTFGDDTV	84.7205	95.5138	85.2307	96.1464	95.9717	96.1464	80.6337	95.2315	85.9222	86.3989	92.7463	92.3166	81.888	89.127	96.414	91.9546	76.3556	81.1441	84.0034	96.0623	72.3898	95.7191	91.3759	98.2807	1	0	0	1	0.0434783	FALSE
orf1ab	VTFGDDTVI	93.2667	98.678	96.5243	99.6007	99.4012	99.6007	91.5415	99.3229	94.5428	93.3682	98.7781	99.1565	98.6792	95.6917	99.162	98.4258	87.3481	85.7109	92.8019	95.0505	80.3742	96.6044	90.0167	97.9797	0	5	5	10	0.434783	TRUE
orf1ab	TFGDDTVIE	63.9189	55.0417	67.2927	53	49.6154	53	84.0407	63.675	74.8656	38.75	72.8889	31.7647	29.2857	50.6667	33.8571	31.1765	46.1765	72.4667	80.528	60.2	81.0847	62.625	69.2366	64.4035	0	0	0	0	0	FALSE
orf1ab	FGDDTVIEV	97.9665	99.7122	98.6496	99.4181	99.9803	99.4181	99.8197	99.0076	97.5126	94.2964	97.8315	98.8475	98.564	82.8674	93.0111	95.9742	94.1058	79.5529	90.272	99.5583	90.2176	99.7509	82.4889	99.8323	3	2	7	12	0.521739	TRUE
orf1ab	GDDTVIEVQ	25.2174	25	22.6923	30	51	30	46.9863	29.4444	20.4688	74.6364	33.3333	70.7329	31.3158	56.9286	48.2558	77.0843	80.7	75.7111	30	32	32.8125	40	26.3291	31.8	0	0	0	0	0	FALSE
orf1ab	DDTVIEVQG	13	21.3636	16.5	10	20	10	16.25	17	8.6364	48.3333	5	54.125	62.3947	15	36.6667	46.6981	74.6364	24	30.8333	25.625	9.1667	17.5	4.8571	18	0	0	0	0	0	FALSE
orf1ab	DTVIEVQGY	87.2625	73.3957	91.5057	80.7	77.0533	80.7	74.5349	91.8239	84.3323	82.3544	97.1395	79.6767	90.4158	96.7421	95.2987	91.4156	85.1204	91.6192	75.3393	64.5455	93.3998	64.7778	57.3068	70.6574	0	0	0	0	0	FALSE
orf1ab	TVIEVQGYK	87.6787	75.3132	89.1606	83.492	81.7586	83.492	87.0907	89.213	80.501	71.625	97.0924	69.9394	74.1806	83.644	86.7858	71.4959	67.125	99.9744	77.8026	79.0556	99.5461	83.433	99.6904	82.0377	3	0	0	3	0.130435	FALSE
orf1ab	VIEVQGYKS	35.4348	67.4384	40.3922	51.75	66.0588	51.75	67.194	55.8889	47.1649	40	64.2	41.3028	41.5714	59.3158	42.0161	44.4286	32.1429	73.0303	45	59.4286	60.5556	60.3333	67.0168	61.1136	0	0	0	0	0	FALSE
orf1ab	IEVQGYKSV	90.8585	85.4235	90.9643	92.4596	90.8438	92.4596	90.9549	90.6889	88.885	99.8207	77.875	99.8932	95.7102	94.3206	81.6866	99.7259	99.8862	54.1667	86.8446	80.7912	64.0833	85.0596	63.5	89.3694	0	4	0	4	0.173913	FALSE
orf1ab	EVQGYKSVN	20.2778	30	22.6923	41.875	33.75	41.875	14.1667	46.8889	28.75	36.25	55.5	12.6316	55.2105	43.2759	33.4286	24.4444	18.3333	51.75	12.5	10	53.8182	10	42.1098	9	0	0	0	0	0	FALSE
orf1ab	VQGYKSVNI	90.1685	92.3939	93.5231	93.6644	94.7649	93.6644	92.9098	93.1553	93.4881	93.1546	87.0649	98.881	91.7832	95.8322	85.8897	98.5901	93.0537	67.5882	94.4179	92.5562	65.2857	93.1369	90.6551	95.0254	0	2	0	2	0.0869565	FALSE
orf1ab	QGYKSVNIT	62.4265	72.048	73.4596	78.75	78.2	78.75	65.2407	78.0958	71.9571	68.2727	78.8333	77.4303	80.8571	67.1795	71.0079	64.2593	82.1696	61.7778	59.7778	62.1111	62.4762	58	86.7372	72.1832	0	0	0	0	0	FALSE
orf1ab	GYKSVNITF	99.8877	95.2148	99.3728	93.206	93.1086	93.206	99.2602	97.4392	99.9241	93.7948	98.9057	91.0639	84.9277	98.1474	96.1505	96.1685	89.9546	89.7899	99.968	84.8753	95.1818	90.5769	97.8788	87.2359	1	2	3	6	0.26087	FALSE
orf1ab	YKSVNITFE	72.0321	47.6562	70.7545	72.8684	61.9	72.8684	54.7917	74.4038	69.9652	61.3333	64	49.3842	39.6	64.5667	40.6452	51.4	65.2857	49.1176	45	39.6429	68	37.5	58.5729	55.4615	0	0	0	0	0	FALSE
orf1ab	KSVNITFEL	98.6511	99.3626	97.7476	99.6106	99.784	99.6106	97.073	99.7266	98.3908	95.1465	99.4919	98.8275	90.8402	96.0242	99.8573	99.0415	92.113	95.5282	97.01	97.5462	93.592	98.3506	99.1493	99.2737	3	4	6	13	0.565217	TRUE
orf1ab	SVNITFELD	27.3913	70.9808	31.3462	45.3846	47.6923	45.3846	38.5366	41.5	36.3793	31.6667	67	41.7606	37.8	40.5172	71.1024	37.0833	21.25	68.4737	53	44.4737	65.4643	36.6667	75.7876	52.6	0	0	0	0	0	FALSE
orf1ab	VNITFELDE	20	17.5	23.4615	35	41.6667	35	21.8421	32.1429	34.8413	42.5	20	40.3873	23.5	31.6667	32.2857	47.8302	51.8	58.4286	30	18	53	26.25	35.2985	30.4	0	0	0	0	0	FALSE
orf1ab	NITFELDER	52.8519	43.1818	48.5417	42.5	43.3333	42.5	53.6667	48.4444	40.8271	30	78.5	28.75	43.1429	33.6667	39.1111	23.8889	25	92.1677	49.7059	51	98.3503	63	53.4154	49.7887	1	0	0	1	0.0434783	FALSE
orf1ab	ITFELDERI	94.4177	97.5479	96.7554	98.4499	98.813	98.4499	92.7056	98.0958	90.8427	90.7873	97.0939	99.3645	98.5074	92.1006	99.4112	98.6962	88.2959	85.5442	94.6507	97.9826	85.0847	98.6011	85.6325	99.2939	2	4	4	10	0.434783	TRUE
orf1ab	TFELDERID	13.5	6.25	12.5	10	5	10	42.5893	7.5	25.5682	5	10	5.7143	13.5714	5	6	3.3333	5	6.6667	25	1.6667	13.5714	5	10.1219	3.75	0	0	0	0	0	FALSE
orf1ab	FELDERIDK	74.2427	37.6667	71.384	66.4444	77.08	66.4444	85.3582	70.6813	61.3462	95.5778	64.4	86.3524	59.4286	81.765	70.9808	86.6678	96.4498	91.2779	56.2857	77.3585	92.315	79.5849	78.4622	82.3483	0	0	0	0	0	FALSE
orf1ab	ELDERIDKV	93.7614	96.3093	95.1093	93.1788	98.0047	93.1788	99.172	92.1343	90.7624	91.6913	92.4711	93.3197	95.3061	75.7835	81.53	94.4921	84.638	74.9744	85.4704	99.1092	91.1293	99.255	55.1795	98.9547	3	0	2	5	0.217391	FALSE
orf1ab	LDERIDKVL	65.0568	69.0989	67.4146	68.1364	80.9426	68.1364	82.5327	72.2389	67.4297	95.784	56	94.715	77.1809	76.2963	77.1702	93.5857	94.8548	39.4444	61.9167	46.6667	25	50.3333	28.2911	53	0	0	0	0	0	FALSE
orf1ab	DERIDKVLN	26.3044	8.75	15	32.5	20	32.5	15.3125	30.3571	8.6364	67	17.5	37.4742	50.8462	51	17.8125	45	79.8824	23	10	16	15.625	15	17.3529	10	0	0	0	0	0	FALSE
orf1ab	ERIDKVLNE	90.5988	51.7059	94.0553	69.6296	65.6429	69.6296	68.5	65.3404	74.0816	77.8485	62.75	64.2308	56.5	68.3721	54.2963	67.1806	81.2128	72.2	62.75	65.8077	86.0929	60.6667	64.7692	61.2273	0	0	0	0	0	FALSE
orf1ab	RIDKVLNEK	82.1602	81.4233	77.5081	80.3071	86.5748	80.3071	95.1033	85.6854	82.6148	72.3889	90.7961	61.3937	69.1429	84.2167	88.0755	63.5	62	99.918	81.8782	80.1593	95.862	83.8351	99.6197	79.4566	2	0	0	2	0.0869565	FALSE
orf1ab	IDKVLNEKC	23.3333	35.1667	38.3333	15	30	15	25.8333	15	13.2353	70.8571	10	84.9799	57.1304	36.5	45.8721	64.463	93.6008	21	44.5455	30	12.8571	28.75	40.4046	35.1429	0	0	0	0	0	FALSE
orf1ab	DKVLNEKCS	11.5	6.25	5	22.5	15	22.5	3.5	24.2857	10.2941	15	5	7.8571	28.5714	5	1.3636	5	22.5	1.6667	2.5	1.6667	2.5	0	2.2857	1.25	0	0	0	0	0	FALSE
orf1ab	KVLNEKCSA	76.0134	78.0425	64.5082	83.16	77.56	83.16	66.322	83.9009	71.3258	69.9167	82	77.3184	59.6429	86.3235	79.8006	74.2373	72.8889	86.0656	44.0909	88.5644	69.3333	83.9072	98.915	91.7184	1	0	0	1	0.0434783	FALSE
orf1ab	VLNEKCSAY	97.5108	95.6263	97.4907	93.5324	90.5107	93.5324	96.9491	98.4243	98.576	87.0426	99.5768	77.8657	84.3859	99.8571	92.2613	91.251	81.8191	96.2379	92.0789	91.0508	93.6872	95.0772	93.1521	85.8849	0	2	2	4	0.173913	FALSE
orf1ab	LNEKCSAYT	11	41.3636	22.3077	22.5	22.5	22.5	28.75	17	20.7812	15	10	13.9474	18.125	6.25	7	14	15	36.6667	23.75	15	20.9091	12.5	49.5905	20.3846	0	0	0	0	0	FALSE
orf1ab	NEKCSAYTV	76.2074	63.1132	80.6734	78.69	78.5889	78.69	85.6475	72.6283	76.9156	98.7232	61.6667	98.3478	88.7708	77.5669	52.2917	96.0382	99.4013	47.3529	75.1964	64.4091	64.2083	69.4	64	72.9542	0	3	0	3	0.130435	FALSE
orf1ab	EKCSAYTVE	23.8889	5	22.3077	22.5	15	22.5	9.5	19	23.75	37.5	10	22.5714	28.5714	33	3.6364	24.4444	42.5	24	20	1.6667	30	5	13.5366	6	0	0	0	0	0	FALSE
orf1ab	KCSAYTVEL	92.6788	96.9722	93.2951	97.4832	97.4571	97.4832	90.4723	96.4616	94.0312	85.903	91.0412	89.2641	79.0758	84.5483	97.2005	90.5536	74	73.1515	82.7065	93.0294	68.8919	94.0412	90.8627	92.4474	0	0	0	0	0	FALSE
orf1ab	CSAYTVELG	16.25	64.2545	20.3846	50.6667	56.5	50.6667	15	41	17.1739	5	58.3333	34.3382	36	28.1818	82.4157	37.0833	21.25	37.2222	35.625	22	27.3077	17.5	45.2371	27.7778	0	0	0	0	0	FALSE
orf1ab	SAYTVELGT	75.3214	87.3158	83.9175	94.2813	91.087	94.2813	77.2957	94.216	74.4464	80.2632	90.4485	92.3564	90.7141	72.4328	88.2108	86.1453	79.8824	85.2483	46.1765	87.6996	79.2517	85.1457	89.715	92.1365	0	0	0	0	0	FALSE
orf1ab	AYTVELGTE	61.2833	40.1136	42.8431	36	30	36	58.625	43.1667	75.176	41.6667	56	24.1429	21	42.2414	19.375	30	38.5	58.4286	84.0445	34.5	71.3529	34	71.2754	36	0	0	0	0	0	FALSE
orf1ab	YTVELGTEV	98.1312	99.5369	99.121	99.9262	99.9356	99.9262	98.2945	99.9145	98.8352	95.4214	99.7898	98.7821	98.7273	96.6818	97.7927	98.6726	91.5664	91.2065	92.5573	99.6645	94.8702	99.6295	91.4835	99.9558	3	4	8	15	0.652174	TRUE
orf1ab	TVELGTEVN	20.2778	53.2381	28.1579	45.7692	52.5	45.7692	31.875	48.1111	38.2759	31.6667	60.25	19.4	39.4	50.3333	53.72	33.5294	18.3333	59.125	32.5	25	40.1852	17.5	51.5574	28.0556	0	0	0	0	0	FALSE
orf1ab	VELGTEVNE	37.7174	18.125	28.9474	41.25	51	41.25	51.4211	45.5556	30.7143	94.6743	35	88.0953	41.8571	68.4419	56.4688	81.5545	96.1773	64.0769	42.7273	54.9	58.8	51	47.2198	62.1765	0	0	0	0	0	FALSE
orf1ab	ELGTEVNEF	90.0657	91.5065	90.6049	89.3	90.4212	89.3	96.2592	91.8603	92.1611	88.5781	94.8713	89.3171	85.4157	98.2571	91.4092	97.3741	77.0909	66	97.1509	86.2615	80.7975	89.3085	45.2155	88.3802	0	1	0	1	0.0434783	FALSE
orf1ab	LGTEVNEFA	55.6486	82.7982	65.6667	80.4143	81.3931	80.4143	62.1	74.3077	52.5333	51.5	70.4286	78.6832	72.4679	48.9744	79.9849	67.3889	62.1	48.8235	56.1429	77.2264	62.619	70.75	73.2736	84.9704	0	0	0	0	0	FALSE
orf1ab	GTEVNEFAC	50.0417	74.1296	58.9444	63.9167	80.0164	63.9167	62.45	62.0857	37.1839	67.3	65.8	54.375	49.2308	40.6897	78.383	56.0435	57.1429	64.8462	38.125	67.9655	46.0811	69.3333	68.2941	75.6294	0	0	0	0	0	FALSE
orf1ab	TEVNEFACV	77.0848	60.0769	77.7379	81.8438	85.9077	81.8438	82.7227	72.1593	68.9597	99.1337	62	99.3263	88.0157	81.0427	61.4043	97.0116	99.6208	60.3333	72.0541	81.704	59.3333	77.9474	53.8615	90.635	0	3	0	3	0.130435	FALSE
orf1ab	EVNEFACVV	87.7558	92.2461	91.3861	96.0479	95.1451	96.0479	87.342	93.6283	90.2392	76.9032	89.8051	89.9171	98.0848	72.1045	71.189	87.5338	75.5897	69.4286	72.3784	90.2953	88.0939	89.1489	57.5795	93.8355	0	1	0	1	0.0434783	FALSE
orf1ab	VNEFACVVA	44.6269	53.0476	47.9167	56.6667	71.871	56.6667	66.2034	48.6667	48.3505	56.25	27.5	72.9593	58.36	36	32.5714	51.9333	80.4375	48.5294	57.8571	49.0741	33.125	45	64.4359	60.3077	0	0	0	0	0	FALSE
orf1ab	NEFACVVAD	30.4839	17.5	22.3077	31.25	41.6667	31.25	28.9583	28.8889	28.4091	93.0406	10	71.2595	46.3462	36	10	69	96.3131	20	10	24	26.5385	20	9.8529	32.2	0	0	0	0	0	FALSE
orf1ab	EFACVVADA	67.4595	52.8	58.5556	51	52	51	74.0155	48.5556	62.5385	38.75	64.4	42.1831	61.6061	30.3333	12.5	32.6471	42.0833	44.5833	70.0345	69.6944	85.4334	67.0833	60.0093	69.1134	0	0	0	0	0	FALSE
orf1ab	FACVVADAV	81.9514	95.3616	82.3301	97.4114	97.7814	97.4114	82.1963	95.2438	84.0422	75.8846	88.044	93.1827	97.6002	72.3582	79.5045	85.7242	80.2625	53.8	61.4167	91.955	66.0968	91.6864	38.097	96.0792	0	0	0	0	0	FALSE
orf1ab	ACVVADAVI	60.8793	84.9323	63.8929	91.7644	88.1893	91.7644	67.0597	86.3858	65.2083	76.3871	74.5	90.744	88.7004	71.0656	87.8544	86.3246	65.3571	32.8571	58.875	80.5	28.8462	82.1829	44.6532	82.2765	0	0	0	0	0	FALSE
orf1ab	CVVADAVIK	56.5676	50.2941	55.6667	67.95	63.5385	67.95	58.0938	75.3488	47.8608	52.6667	87.5844	45.0985	52.1875	61.3182	73.651	46.7925	39	99.1343	50.75	58.4167	93.9499	59.5	92.8956	64.7193	1	0	0	1	0.0434783	FALSE
orf1ab	VVADAVIKT	84.3871	94.7231	86.3008	96.3211	96.1507	96.3211	90.2706	96.1826	85.8521	79.3913	95.0444	90.3747	85.3715	89.4099	90.3499	88.5539	76.7778	92.4759	75.7321	97.2274	88.239	96.9881	93.1436	99.179	1	0	0	1	0.0434783	FALSE
orf1ab	VADAVIKTL	99.02	99.9678	99.2412	99.9536	99.9854	99.9536	99.7463	99.8352	99.1588	96.8213	98.9519	99.3762	99.5719	93.4554	99.4594	99.6661	94.8508	81.5424	95.9153	95.9052	82.5292	98.7341	87.1858	98.2743	2	5	8	15	0.652174	TRUE
orf1ab	ADAVIKTLQ	28.2609	24.5455	45.4167	37	45	37	40.5357	35.2381	25	73.7	53	68.8448	27.5	74.4286	71.2756	71.4553	84.1902	80.5385	32.5	34.5	64.1667	32	61.5826	35.5714	0	0	0	0	0	FALSE
orf1ab	DAVIKTLQP	45.1075	65.4375	60.6591	64.1333	57.3333	64.1333	33.2812	63.55	48.7113	48.3333	60.5	56.1928	96.224	41.7241	58.3947	62.6744	63.5	31.4286	42.7273	47.963	43.3333	45.8333	51.1148	44.2708	0	0	0	0	0	FALSE
orf1ab	AVIKTLQPV	93.2569	97.2225	93.4022	99.0462	98.3051	99.0462	92.3643	98.4915	96.1068	91.8184	98.34	97.3999	95.0607	96.0238	92.7559	97.1366	89.8698	93.7548	86.759	99.4637	92.476	99.3633	97.8529	99.8608	3	1	4	8	0.347826	TRUE
orf1ab	VIKTLQPVS	58.4222	68.3902	56.8621	69.1852	56	69.1852	56.8077	67.7049	64.2204	51	83.1944	65.9385	62.6316	80.16	53.04	50	53.6	77.4091	38.75	61.1176	64.2083	60.1667	96.9828	67.4878	0	0	0	0	0	FALSE
orf1ab	IKTLQPVSE	51.5385	32.619	49.1667	64.2667	53.8	64.2667	35.1219	57.381	48.8144	54	38	43.5563	34.4737	51.7273	38.7778	46.5094	62.6	26.6667	28.75	24	52.1	25	44.5087	26.6667	0	0	0	0	0	FALSE
orf1ab	KTLQPVSEL	98.7045	99.8585	98.5185	99.8181	99.7164	99.8181	97.7108	99.817	99.0941	94.9628	99.6019	98.463	93.0554	97.9564	99.7517	99.0608	90.618	95.1546	95.7252	97.5793	91.1867	98.649	99.7579	99.2623	3	4	7	14	0.608696	TRUE
orf1ab	TLQPVSELL	97.8491	99.607	98.2234	98.4657	99.4742	98.4657	99.5103	97.8675	98.7137	94.7651	97.3846	98.676	94.9344	96.6122	96.1711	99.3662	90.4686	85.1599	98.7145	99.7827	90.043	99.8623	84.7764	99.6008	4	2	7	13	0.565217	TRUE
orf1ab	LQPVSELLT	57.6	65.3438	52.7619	74.1154	75.1607	74.1154	67.3134	73.6667	59.5263	68	58.6667	84.0731	51.5714	66.9394	41.5323	65.8036	72.2222	37.2222	60	72.5926	36.9048	70.8125	46.9181	80.8049	0	0	0	0	0	FALSE
orf1ab	QPVSELLTP	46.3441	50.4706	45.0694	70.9	65.9286	70.9	48.3562	68.3188	41.0526	62.1667	66.4	65.3184	92.7106	47.3077	61.2553	67	72.4815	42.0833	33.3333	42.8947	22.2727	43.3333	34.7115	42.2917	0	0	0	0	0	FALSE
orf1ab	PVSELLTPL	80.2664	95.5834	75.46	95.0953	93.2142	95.0953	86.153	90.2849	89.1595	71.125	88.8901	74.1035	80.0901	77.2913	76.7327	83.2244	50.25	60.4444	87.6199	91.8514	73.4918	92.1671	56.3205	95.1954	0	0	0	0	0	FALSE
orf1ab	VSELLTPLG	26.7391	59.9706	39.5833	55.5	68	55.5	60.1351	58.1739	40.3383	30	51	51.0364	57.8696	37	83.4054	46.8868	30	54	57	37.1429	25	31	76.9661	36.1429	0	0	0	0	0	FALSE
orf1ab	SELLTPLGI	91.5515	80.4086	92.9892	89.5236	94.6486	89.5236	95.4299	90.04	87.854	99.9198	81.4815	99.9666	92.9743	89.0066	84.1095	99.9163	99.9344	82.3179	89.409	88.3184	70.6222	89.2261	68.9118	93.7	0	4	0	4	0.173913	FALSE
orf1ab	ELLTPLGID	20	31.1905	11.25	45.3846	33.75	45.3846	30.4688	27.7778	17.8261	25	41	46.9458	33.6842	30.3333	21.25	33.2353	16.6667	15	20	46.6667	37.8571	41.6667	17.1569	54.9565	0	0	0	0	0	FALSE
orf1ab	LLTPLGIDL	95.8684	98.8793	94.4366	98.9176	99.1668	98.9176	98.3516	98.4612	97.2698	93.0209	97.1368	94.5275	87.1271	95.383	90.858	95.6807	86.8701	75.0222	92.5589	99.5341	78.056	99.6127	68.8039	99.3082	3	0	6	9	0.391304	TRUE
orf1ab	LTPLGIDLD	20.2778	44.5455	27.1053	36	41.1111	36	25	40.1667	32.9365	15	44	16.2	39.4	21.6667	68.5056	32.9412	7.5	45.2941	42.2727	30	28.0769	32	38.6567	36.8571	0	0	0	0	0	FALSE
orf1ab	TPLGIDLDE	38.4783	38.8333	29.7368	60.2222	50.3333	60.2222	49.1096	58.087	31.6667	46.6667	53	44.2958	73.6719	25.4545	47.4419	48.6792	43.75	59.375	30	35	46.4865	31	22.7778	27.5	0	0	0	0	0	FALSE
orf1ab	PLGIDLDEW	50.125	53.5238	46.5972	51.5	57.5	51.5	66.339	50.8333	49.7165	47.2222	58.3333	62.7518	48.9423	74.1538	95.5634	86.7307	32.1429	42.5	92.1428	59.0714	50.2	60.1667	10.6098	51.5	0	0	0	0	0	FALSE
orf1ab	LGIDLDEWS	31.9355	42.0455	29.4737	54.8	51.5	54.8	37.3171	63.05	22.9688	28.3333	47.8571	46.5271	36.4	26.3636	58.7105	45.8491	35.5	28.3333	33.3333	37.8571	36.4286	33	31.9712	53.7391	0	0	0	0	0	FALSE
orf1ab	GIDLDEWSM	91.6333	95.8905	89.7308	94.5886	98.0666	94.5886	97.7685	94.5672	89.0615	90.6863	93.2052	86.5818	76.1351	88.8639	92.409	94.944	78.8475	87.8147	87.3904	97.5814	77.5446	97.5659	54.2917	98.0581	1	0	1	2	0.0869565	FALSE
orf1ab	IDLDEWSMA	65.625	47.5	61.25	60.5556	75.25	60.5556	64.46	52.4667	49.1753	85.8657	42	96.1744	73.7812	60.7273	59.325	86.0535	97.4494	61.2222	62.0833	79.5625	43.1481	73.5455	66.3174	85.9468	0	0	0	0	0	FALSE
orf1ab	DLDEWSMAT	80.3539	91.6039	74.0978	87.5959	91.8068	87.5959	93.9544	82.6548	78.6902	76.8065	76.7333	72.3198	89.2828	58	47.1512	70.963	79.0588	61	65.5	95.3447	84.3735	96.2587	42.1098	93.9087	0	0	0	0	0	FALSE
orf1ab	LDEWSMATY	80.3459	80.9143	83.2573	81.1187	87.2754	81.1187	86.8738	87.1774	82.8949	92.0951	87.6234	93.247	80.3261	95.3018	88.123	94.9276	93.3707	85.8605	72.5135	53	71.6078	65	51.5246	66.3699	0	0	0	0	0	FALSE
orf1ab	DEWSMATYY	94.5221	61.8293	93.7271	79.562	83.2118	79.562	87.8744	92.036	87.2476	97.9447	92.2769	96.1514	93.0112	97.3924	92.741	98.6329	98.1849	90.878	85.0188	73.1356	93.1189	75.5714	58.1042	78.7629	0	2	0	2	0.0869565	FALSE
orf1ab	EWSMATYYL	98.424	95.0668	96.439	89.0691	90.1498	89.0691	99.4562	87.6208	98.3926	86.3115	83.2778	78.7824	84.7058	65.5625	75.5185	80.8799	80.4	74.2564	99.3718	79.9236	96.3555	91.1914	84.4851	81.0509	1	0	2	3	0.130435	FALSE
orf1ab	WSMATYYLF	97.3549	96.0406	94.1743	97.7895	98.233	97.7895	96.5413	98.6697	96.2549	90.3635	98.8649	94.6587	95.1076	98.1717	99.5415	97.8168	83.9773	90.4122	99.2594	82.1111	92.6571	87.6245	77.9594	93.5938	1	3	2	6	0.26087	FALSE
orf1ab	SMATYYLFD	44.0299	65.0781	31.5385	49.6154	57.8333	49.6154	46.2329	44.6667	47.6289	20	43	52.1475	19.375	51	39.5556	43.1429	18.3333	73.9697	61	71.4565	57.4286	62.125	70.3149	70.4722	0	0	0	0	0	FALSE
orf1ab	MATYYLFDE	24.7222	45.8594	15.5	59.8889	58.5	59.8889	27.7083	63	28.1818	5	38	14.7368	50.4615	11	57.4848	18.3333	15	54.1667	10	20	69.2857	20	32.4519	28.8889	0	0	0	0	0	FALSE
orf1ab	ATYYLFDES	64.775	82.5877	66.0513	83.448	78.3556	83.448	59.6061	80.5966	58.1143	69.25	82.625	79.4068	62.0789	72.5373	76.8894	68.6163	75.641	94.4126	60.7778	76.8132	82.5125	77.1053	94.9624	89.326	0	0	0	0	0	FALSE
orf1ab	TYYLFDESG	91.4034	76.2126	90.0103	64.4	66.5294	64.4	80.8168	70	92.2727	63.4286	74	65.0615	77.1759	57.125	55.7097	65.2679	67	48.5294	94.6899	54.2	76.8788	69.6667	69.7946	53.9565	0	0	0	0	0	FALSE
orf1ab	YYLFDESGE	73.3252	48.125	62.2292	48.4615	46.9231	48.4615	71.766	55.7222	82.8886	48.8889	67.5714	36.5464	38.6	45.1282	21.5	35.4167	38.5	58.7143	86.9234	60.6667	88.4805	61.5714	52.1667	58.8438	0	0	0	0	0	FALSE
orf1ab	YLFDESGEF	99.768	99.8236	99.5698	99.8504	99.8835	99.8504	99.7876	99.9643	99.8385	97.4368	99.9901	98.5511	96.968	99.9557	97.7082	99.7833	94.9509	91.6151	99.2554	99.7483	92.5605	99.801	74.5053	99.8209	4	4	8	16	0.695652	TRUE
orf1ab	LFDESGEFK	86.8613	76.1787	83.8139	70.8	79.9904	70.8	98.8171	77.5702	88.9071	59.4	82.9688	50.68	40.8571	59.8421	58.8947	50.8462	59.375	97.603	91.5234	73.0169	96.4867	83.7938	96.1276	71.6504	0	0	1	1	0.0434783	FALSE
orf1ab	FDESGEFKL	88.5875	85.6171	87.2219	91.0059	94.951	91.0059	95.997	85.1022	80.9055	98.0916	78.3333	98.2889	83.8487	74.978	84.523	98.39	97.3589	72.6333	83.8125	82.537	62.1905	87	38.6194	88.3747	0	3	0	3	0.130435	FALSE
orf1ab	DESGEFKLA	47.043	18.125	47.2917	46.1538	45.3846	46.1538	61.4103	37.619	39.7126	93.5886	40	88.6044	78.489	65.375	59.2	80.7714	97.4304	53	50.5	52.125	40.5556	47.0833	31.5865	56.2414	0	0	0	0	0	FALSE
orf1ab	ESGEFKLAS	42.6866	68	44.1176	68.5909	64.5	68.5909	43.125	63.375	51.4545	44.1667	57.5	41.4085	65.42	48.0769	66.9718	58.7586	43.75	69.9048	34.1667	44.2105	65.6786	40	69.2321	47.3239	0	0	0	0	0	FALSE
orf1ab	SGEFKLASH	76.7023	66.058	69.1667	59.3333	62.6	59.3333	49.0411	69.6962	75.5093	45	71.7778	29.1667	34.4737	75.4845	49.0698	39.375	38	80.8462	40.9091	25.625	86.2465	41.1111	81.3933	37	0	0	0	0	0	FALSE
orf1ab	GEFKLASHM	94.3685	74.7037	93.3924	92.3043	90.757	92.3043	92.4447	92.9091	88.4918	99.9215	91.4175	99.7349	86.6761	98.3719	86.5837	99.7763	99.9176	79.8941	83.7634	82.4778	73.3443	83.2474	62.685	90.6711	0	5	0	5	0.217391	FALSE
orf1ab	EFKLASHMY	97.6632	70.5481	98.2832	78.21	75.2143	78.21	96.0683	91.1066	98.3231	82.4304	95.6653	75.539	84.1061	97.5926	90.0422	79.2635	78.7458	90.0559	96.021	53.375	97.6632	64.2222	87.0078	49.507	0	0	2	2	0.0869565	FALSE
orf1ab	FKLASHMYC	83.1022	79.3526	88.2925	79.2727	77.2267	79.2727	66.5593	80.7731	76.3791	76.8065	52.5	71.7437	68.942	44.6552	38.8889	59.6562	79.2206	41.25	59.4444	64.8636	44.4444	61.1429	63.8071	71.1707	0	0	0	0	0	FALSE
orf1ab	KLASHMYCS	58.2444	86.6137	50.1667	66.5556	66.8824	66.5556	71.2979	61.3333	59.4386	46.6667	68	52.6066	20	69.4255	55.4516	52.25	51.4	88.6261	59.4444	93.5481	72.1864	89.1197	92.458	91.5167	0	0	0	0	0	FALSE
orf1ab	LASHMYCSF	90.7359	94.5543	88.1109	96.9824	94.7678	96.9824	83.8819	98.1103	94.1987	64.4286	98.0261	72.4186	94.2488	96.5309	97.273	82.7704	51.2	56.5	93.5401	41.8421	70.8222	54.75	66.988	56.2069	0	1	1	2	0.0869565	FALSE
orf1ab	ASHMYCSFY	93.1574	83.0729	93.7715	82.6977	87.2475	82.6977	70.9286	95.967	94.0396	70.7143	97.0842	75.2873	68.6667	97.2848	94.4021	75.8131	69.8571	97.8218	69.48	48.8889	90.2711	55.4	97.7038	56.2414	0	0	0	0	0	FALSE
orf1ab	SHMYCSFYP	50.875	28.6667	63.1786	42.5	38.3333	42.5	45.4794	32.5	56.0964	44.1667	17.5	55.4054	51.2857	13	19.6875	54.9	66.9375	33.5714	67.6	34	47.2973	30	51.2951	39.4286	0	0	0	0	0	FALSE
orf1ab	HMYCSFYPP	51.6154	42.5	27.6316	70.9	58	70.9	39.0244	59.9259	51.2909	52	52	57.0842	35.2	74.4725	45.6395	54.75	65.2857	59.625	57	90.161	71.0588	84.7059	77.8276	87.9126	0	0	0	0	0	FALSE
orf1ab	MYCSFYPPD	35.7609	11.6667	10.625	10	5	10	16.875	10	43.0075	5	5	18	8	5	1.3636	6.25	7.5	20	65.75	5	42.963	10	46.8319	9	0	0	0	0	0	FALSE
orf1ab	YCSFYPPDE	19.5833	47.7344	15.5	46.1538	40.5556	46.1538	32.5	43.5	38.6782	17.5	25	11.5789	25	8.75	29.2308	16.6667	15	18.3333	22.5	22	35.4762	22.5	25.443	21.5385	0	0	0	0	0	FALSE
orf1ab	CSFYPPDED	12.5	72.464	23.8462	50.3333	59.125	50.3333	14.5833	41	22.6562	15	47.1429	22.5714	32.6316	15	70.7308	28.75	28	31.4286	17.5	28.75	20	25	27.5949	25.2778	0	0	0	0	0	FALSE
orf1ab	SFYPPDEDE	78.7037	67.1233	75	59.5556	61.6	59.5556	86.9921	70.1648	83.9116	61	73.9	41.1972	34.4737	61.6818	47.2093	59.125	54.6667	86.7454	81.0321	69.3333	86.7535	69.8	80.6691	70.9167	0	0	0	0	0	FALSE
orf1ab	FYPPDEDEE	78.8148	79.4135	75.465	61.8	75.4464	61.8	87.9896	68.0725	81.9724	51	65.2	22.8571	30.5263	31.3333	36.6667	21.1111	36	40.4167	86.5811	64.9545	81.2063	79.7358	46.4224	58.25	0	0	0	0	0	FALSE
orf1ab	YPPDEDEEE	60.6552	65.8125	48.6111	79.9504	72.1944	79.9504	54.5	76.5074	54.7971	49.4444	65.8	18.6	65.42	36	42.9032	35.4167	28	47.9412	35	55	38.0952	43.8889	42.1387	59.25	0	0	0	0	0	FALSE
orf1ab	PPDEDEEEG	10	18.75	12.5	22.5	22.5	22.5	12.0833	22.1429	20	15	17.5	4.1667	38	8.75	22.25	21.6667	7.5	5	12.5	10	3.3333	12.5	3	6	0	0	0	0	0	FALSE
orf1ab	PDEDEEEGD	0	0	0	0	0	0	0	0	0	0	0	0	0	0	0.4545	0	0	0	0	0	0	0	0.2857	0	0	0	0	0	0	FALSE
orf1ab	DEDEEEGDC	11.5	10.8333	16	25	27.5	25	26.6667	17	6.8182	61.3333	10	47.6108	27.8571	26.8182	34.1429	42.5714	71.125	8.3333	20	26.25	2.5	27.5	1.8571	21.1538	0	0	0	0	0	FALSE
orf1ab	EDEEEGDCE	1.6667	3.3333	2	0	5	0	3.5	11.6667	1	5	0	5.3571	6	3.3333	9.5	6.25	12.5	16.6667	7.5	3.3333	8.3333	5	2.2857	3.75	0	0	0	0	0	FALSE
orf1ab	DEEEGDCEE	18.3333	7.5	5.8333	27.5	27.5	27.5	31.5625	15	10.2941	62.6667	15	26.6667	35.6	26.3636	33.4286	39.7917	60.3333	40	25	17	23.6364	17.5	8.6765	15.5	0	0	0	0	0	FALSE
orf1ab	EEEGDCEEE	7.1429	1.6667	4	10	15	10	12.0833	7.5	4.5	49.4444	5	26.5625	11.4286	23.8889	26.3462	38.125	58.25	23	15	10	16.25	10	3.4286	12.8571	0	0	0	0	0	FALSE
orf1ab	EEGDCEEEE	4.1667	1.6667	4	10	5	10	7	5	2	53	0	26.25	11.4286	15.8333	20	35	55	40	5	11.6667	15.625	15	3.5714	10.7143	0	0	0	0	0	FALSE
orf1ab	EGDCEEEEF	76.0368	85.3992	71.528	72.8684	84.3657	72.8684	84.9115	79.7235	68.5839	64.5714	77.8125	59.963	80.882	68.2326	83.7922	76.5474	38.5	47.0588	77.1842	58	43.3333	61.1429	14.7561	56.7586	0	0	0	0	0	FALSE
orf1ab	GDCEEEEFE	2.5	0	2	0	5	0	2	2.5	1.5	20	5	21	2	6.25	19.0625	32.6471	26	28.3333	5	15	10.7143	12.5	3.7143	19	0	0	0	0	0	FALSE
orf1ab	DCEEEEFEP	1.6667	3.3333	5	10	5	10	2	7.5	1.5	5	10	9.2857	37.4	1.6667	16.875	12	7.5	5	2.5	19	3.3333	10	4	11.4286	0	0	0	0	0	FALSE
orf1ab	CEEEEFEPS	9.2857	3.3333	10.625	25	22.5	25	11.25	15	6.3636	77.5152	15	52.5902	19.375	28.1818	17.5	46.9811	86.7087	16.6667	10	17	18.125	17.5	9.8529	28.0556	0	0	0	0	0	FALSE
orf1ab	EEEEFEPST	42.6119	25	38.3333	48.8462	60.6667	48.8462	55.0417	33.2143	27.0455	93.3288	22.5	83.6875	60.8621	53.3636	52.1667	75.3333	97.3448	42.5	30	50.1429	25.3846	65.4	21.5873	49.7887	0	0	0	0	0	FALSE
orf1ab	EEEFEPSTQ	33.2258	15.625	25.5263	36	46.5385	36	43.5714	35.9524	19.1304	80.7544	22.5	54.7222	52.375	58.5294	49.7674	64.5185	80.3875	50.2	20	24	38.3333	27.5	21.8254	28.8889	0	0	0	0	0	FALSE
orf1ab	EEFEPSTQY	97.0401	82.3553	96.9095	92.2434	93.0965	92.2434	94.671	96.2237	93.5035	99.1567	97.1021	98.5033	94.8836	99.3359	96.0007	99.5557	99.1615	93.723	87.613	78.5649	92.2157	81.1857	74.3095	88.1643	0	5	0	5	0.217391	FALSE
orf1ab	EFEPSTQYE	66.7128	56.7778	66.8974	55.6667	53.2	55.6667	90.3072	51.3333	79.716	38.75	57.5	26.5625	51.7143	44.3103	32.2857	32.0588	42.5	70.52	79.887	35	91.6268	43.3333	71.1051	30.8	0	0	0	0	0	FALSE
orf1ab	FEPSTQYEY	97.5783	91.8383	97.0081	92.0712	93.5587	92.0712	97.1748	94.4403	95.1403	98.7301	96.445	97.5757	88.7086	98.6288	95.923	99.3207	98.4865	88.043	93.6848	80.7363	86.5758	83.1237	58.625	87.2661	0	4	0	4	0.173913	FALSE
orf1ab	EPSTQYEYG	25.6522	27	40.1961	41.25	27.5	41.25	32.6562	33.5714	20.7812	20	27.5	31.6176	85.0193	22.7778	37	40.5714	36	47.9412	27.5	13.3333	24.0909	12.5	20.7936	10	0	0	0	0	0	FALSE
orf1ab	PSTQYEYGT	4.1667	15.625	5	10	15	10	11.25	5	2.5	5	10	11.0526	11.4286	3.3333	42.4194	21.6667	10	18.3333	15	16	16.25	15	19.3137	21.9231	0	0	0	0	0	FALSE
orf1ab	STQYEYGTE	34.0323	59	36.8056	58	58.125	58	42.0536	56.55	47.4742	40	67.5714	28.9583	46.0577	64.0333	64.9839	43.8571	28	86.2362	45.2941	36.0714	77.4059	40.5556	88.9398	46.9014	0	0	0	0	0	FALSE
orf1ab	TQYEYGTED	57.825	64.8909	63.0714	81.6313	78.4222	81.6313	68.2361	78.4904	68.6913	90.0018	71.3333	89.7685	56.0455	89.6721	57.8182	84.9029	89.6667	55.4	49.4118	69.4444	57.8571	58.6667	62.8268	83.5214	0	0	0	0	0	FALSE
orf1ab	QYEYGTEDD	15	7.5	7.5	0	5	0	36.9512	5	22.1875	5	0	3.75	9	3.3333	6	3.3333	5	3.3333	58.625	1.6667	19.375	5	8.6765	3.75	0	0	0	0	0	FALSE
orf1ab	YEYGTEDDY	96.54	80.22	96.1878	91.5314	92.6535	91.5314	92.6129	95.5964	91.3775	98.7941	94.8111	97.8718	88.2292	98.7322	93.6166	99.247	98.5194	89.4673	85.0027	78.2137	85.1138	76.8125	59.18	86.5662	0	4	0	4	0.173913	FALSE
orf1ab	EYGTEDDYQ	30.4839	10	39.1667	10	15	10	43.125	17	44.3985	5	20	12.3684	23	27.7273	15	12	16.6667	35	64	21	71.0784	17.5	18.9216	23.4615	0	0	0	0	0	FALSE
orf1ab	YGTEDDYQG	43.2836	62.814	53.2083	62.3333	64.6429	62.3333	45.411	73.626	41.6541	37.5	53.5	42.7465	51.3571	42.7586	86.9364	53.3158	38	21	57.4286	46.1111	37.1429	41.1111	26.3291	55	0	0	0	0	0	FALSE
orf1ab	GTEDDYQGK	63.0541	52.85	50.8889	60.1111	66.8824	60.1111	75.3197	68.3043	50.34	66.75	72.3333	50.04	28.5714	59.6316	74.8214	60.0882	53.8	99.1668	56.4286	54.8	90.069	62	91.675	58.3438	1	0	0	1	0.0434783	FALSE
orf1ab	TEDDYQGKP	33.0645	18.75	44.4118	45	50.6667	45	57.6552	31.4286	18.913	91.8378	25	80.9619	47.0192	48.7179	64.1129	74.0452	94.6061	37.2222	38.125	30	15	51.3333	20.7143	36.1429	0	0	0	0	0	FALSE
orf1ab	EDDYQGKPL	80.7515	64.4182	80.4051	71.4848	84.4478	71.4848	89.0413	64.2979	65.4907	95.4962	56.6667	83.3151	80.6739	63	65.9848	85.4096	92.7428	54	58.125	50.5714	37.1429	62.75	25.2532	45.2817	0	0	0	0	0	FALSE
orf1ab	DDYQGKPLE	33.5484	23.6364	30.5769	45	48.0769	45	35.1219	33.5714	26.0227	75.8462	22.5	66.5707	72.3119	45	45.8721	63.375	81.7234	65.5714	49.1176	30	60.9444	35	42.2543	27.2222	0	0	0	0	0	FALSE
orf1ab	DYQGKPLEF	99.7104	95.9608	99.2868	92.4545	92.94	92.4545	99.7547	93.9235	99.8058	82.0886	95.976	77.7246	92.1339	91.9072	88.8929	86.819	76.2444	82.4636	99.8842	73.7288	94.6314	84.8067	75.8187	70.6296	1	0	3	4	0.173913	FALSE
orf1ab	YQGKPLEFG	50.0417	70.8654	53.75	63.0833	74.6809	63.0833	58.75	67.5574	50.38	77.4242	58.3333	86.9827	34.2105	86.0747	62.3962	87.5595	82.9107	39.4444	74.5306	72.5185	44.0741	58.6667	53.8769	83.9687	0	0	0	0	0	FALSE
orf1ab	QGKPLEFGA	56.3243	54.2857	74.3967	64.2667	59.5	64.2667	58.4688	66.4561	62.5449	60.8	58.6667	72.7035	68.2319	52.9091	77.2255	64.3889	72.1111	65.3571	55.3333	55.9	76.2626	54	93.3032	67.9268	0	0	0	0	0	FALSE
orf1ab	GKPLEFGAT	37.6087	17.5	40.9804	33.75	39.1667	33.75	38.9024	30.7143	45.3608	64.8571	27.5	45.6897	19.375	39.75	7	27.0833	67.75	6.6667	22.5	22	16.875	22.5	28.2911	33	0	0	0	0	0	FALSE
orf1ab	KPLEFGATS	82.6532	87.5728	80.5747	91.1087	86.6562	91.1087	82.7539	90.0368	79.4038	84.1607	84.0233	81.3241	92.6444	70.7778	70.3462	76.2672	89.1302	72.5667	47.6471	72.463	63.24	70.625	80.5733	73.8471	0	0	0	0	0	FALSE
orf1ab	PLEFGATSA	35.7609	76.8696	37.5	62.5	70.8214	62.5	70.7619	52.8	46.7526	56.75	61.3333	63.1242	43.8571	63.2963	33	59	56	42.5	49.7059	85.1172	55.5833	83.5773	51.7869	77.7836	0	0	0	0	0	FALSE
orf1ab	LEFGATSAA	82.3301	74.4136	84.1548	92.5461	92.1041	92.5461	85.1015	88.711	79.3388	99.3341	86.2419	98.9305	87.6271	93.3961	71.1181	95.5478	99.9083	73.2424	57.8571	80.478	74.6053	79.6038	76.0429	89.3178	0	3	0	3	0.130435	FALSE
orf1ab	EFGATSAAL	96.1786	96.3782	95.7192	95.0691	94.9533	95.0691	98.7065	92.5846	98.9317	86.9945	91.1134	79.1123	88.2404	86.2006	72.4892	84.2621	76.2667	59.75	97.4153	80.956	89.7043	87.8821	65.8	74.2346	0	0	2	2	0.0869565	FALSE
orf1ab	FGATSAALQ	65.3295	70.25	71.704	79.8017	78.9111	79.8017	63.1702	89.1159	70.7328	31.6667	91.2216	44.4718	54.8947	71.3607	78.8333	45.7547	32.8571	83.7701	45.8824	50.8571	84.1898	51	75.9093	64.6667	0	0	0	0	0	FALSE
orf1ab	GATSAALQP	37.3913	70.8173	37.9167	65.3333	64.5	65.3333	36.9512	66.9474	30.6349	64.2857	67	71.1013	62.7368	54.1538	89.0562	72.4488	52	56.5	38.125	49.0741	29.6154	37.5	70.2766	54.4348	0	0	0	0	0	FALSE
orf1ab	ATSAALQPE	35.7609	67.1233	35.5556	72.3158	64.9286	72.3158	45.8904	70.6593	50.74	49.4444	79.85	35.2062	21.5	69.4681	80.0686	51.0667	30	95.3258	41.3636	49.6296	79.2727	48.75	93.4497	63.7885	0	0	0	0	0	FALSE
orf1ab	TSAALQPEE	25.4348	61.1707	35.2778	68.2727	67.3158	68.2727	44.5536	74.6795	43.8346	44.1667	74.0833	39.1237	49.9038	58.5294	87.7152	68.0814	32.8571	84.6309	45.5882	36.4286	71.8627	41.1111	78.8287	47.6056	0	0	0	0	0	FALSE
orf1ab	SAALQPEEE	42.6866	74.8025	45.9722	76.3043	74.6809	76.3043	49.3151	77.9474	54.3768	51	80.8696	46.798	58.08	65.9688	80.1429	58.2414	39.5	76.8519	38.75	43.4211	66.9355	38.3333	72.5451	46.9014	0	0	0	0	0	FALSE
orf1ab	AALQPEEEQ	43.3582	57.7419	36.25	75.2222	71.4839	75.2222	49.589	80.2017	49.3299	65.75	75.5833	51.2182	48.9423	73.9863	87.2827	66.2958	46.1765	84.0258	30	41.3158	59.3333	35	66.3952	47.6056	0	0	0	0	0	FALSE
orf1ab	ALQPEEEQE	35.8696	57.4516	20.7692	41.875	51.5	41.875	63.7872	45.4444	40	52.3333	63.4	48.8424	9	74.4505	56.0312	52	38	75.1333	48.5294	79.5556	59.8333	77.2632	56.1026	77.6157	0	0	0	0	0	FALSE
orf1ab	LQPEEEQEE	37.8261	46.0156	32.3077	51.75	56.3333	51.75	51.8947	54.7647	31.746	53	40	50.6	30.5263	72.194	43.2258	58.1379	37.5	32.8571	40	48.3333	34.375	42.2222	24.0476	54.6087	0	0	0	0	0	FALSE
orf1ab	QPEEEQEED	5.7143	16.25	3	15	5	15	7	22.1429	5	15	10	2.0833	31.0526	7.5	15.3125	5	5	6.6667	7.5	1.6667	0.8333	5	12.9268	1.25	0	0	0	0	0	FALSE
orf1ab	PEEEQEEDW	40.2985	27	36.1111	20	17.5	20	26.6667	24.2857	22.9688	61.6667	15	59.7778	48.0769	62.6522	73.4765	83.5071	56.5	20	57.2857	16	10.7143	10	1	12.8571	0	0	0	0	0	FALSE
orf1ab	EEEQEEDWL	62.1912	28	40.8824	45	51.25	45	65.4444	35.7143	37.5862	96.124	25	79.9616	54.0526	58.9412	70.5096	89.8343	90.8077	28.3333	55	54.3	16.25	43.8889	4.2857	48.3803	0	0	0	0	0	FALSE
orf1ab	EEQEEDWLD	7.8571	1.6667	9.1667	10	5	10	6.5	16	5.9091	65.125	5	42.4648	21.5	14	35.3333	57.8846	63.75	11.6667	17.5	11.6667	14.2857	5	2.1429	12.8571	0	0	0	0	0	FALSE
orf1ab	EQEEDWLDD	3.3333	10.8333	4	10	15	10	12.5	18	2.5	26.6667	5	13.6842	9	11	18.75	25.4167	16.6667	10	21.25	7.5	5	5	2.8571	20	0	0	0	0	0	FALSE
orf1ab	QEEDWLDDD	1.6667	1.6667	5.8333	0	0	0	4.5	5	2	43.3333	0	21.4286	5	5	16.875	29.1667	49.1176	5	2.5	1.6667	1.6667	10	0.8571	5	0	0	0	0	0	FALSE
orf1ab	EEDWLDDDS	11	5	10	15	25	15	20.7895	11.6667	3.5	61	5	42.3239	18.75	18.3333	19.375	32.3529	71.25	21	23.75	11.6667	6.6667	34	2	12.8571	0	0	0	0	0	FALSE
orf1ab	EDWLDDDSQ	11	3.3333	5.8333	10	15	10	7	18	3	47.2222	22.5	56.4819	28.9286	20.5556	31.1429	44.5714	49.4118	32.8571	5	13.3333	20.9091	12.5	2.1429	14.2857	0	0	0	0	0	FALSE
orf1ab	DWLDDDSQQ	49.5161	20.9091	49.0278	22.5	22.5	22.5	51.6316	39.7619	58.9238	15	49.2857	11.3158	39.6	48.7179	18.4375	20.5556	29	45	65.1875	35	84.3614	36.6667	33.7981	28.8889	0	0	0	0	0	FALSE
orf1ab	WLDDDSQQT	77.1023	93.1553	80.2962	91.8938	96.4789	91.8938	97.1302	90.4031	83.165	79.4783	88.1099	81.455	59.8571	68.2558	67.5301	83.1449	77.1091	65.9286	67.25	98.6163	65.2143	98.7036	50.3684	98.5358	3	0	0	3	0.130435	FALSE
orf1ab	LDDDSQQTV	87.8341	87.7781	88.3949	90.3797	96.2539	90.3797	96.3231	85.9541	78.4	96.6602	83.8889	99.366	91.1827	74.6703	85.087	97.7268	98.2018	73.4545	82.163	86.2355	53	90.9923	76.7065	92.4196	0	2	0	2	0.0869565	FALSE
orf1ab	DDDSQQTVG	27.1739	18.125	35.6944	20	27.5	20	32.1875	20	12.6471	52.6667	15	36.2887	59.3214	20	31	43.8571	73.6562	30.7143	37.5	11.6667	9.1667	12.5	7.2059	16	0	0	0	0	0	FALSE
orf1ab	DDSQQTVGQ	10.5	10.8333	16.5	22.5	30	22.5	33.9062	19	9.0909	50	15	28.0208	44.5714	29.0909	33.2857	35.4167	42.5	58.4286	7.5	16	45.5405	17.5	20.1587	16	0	0	0	0	0	FALSE
orf1ab	DSQQTVGQQ	20.8333	24.5455	38.3333	38	45.7692	38	21.3158	42.8333	38.8506	44.1667	53	17.4	62.2895	54.4615	48.8953	42.4286	31.4286	72.3	20	23	70.6889	17.5	50.3684	20	0	0	0	0	0	FALSE
orf1ab	SQQTVGQQD	30.8064	22.7273	32.1154	41.875	43.8889	41.875	49.3151	39.0476	37.5862	74.8182	40	77.7969	32.3684	81.047	56.125	76.2241	77.1091	46.7647	44.0909	28.125	26.5385	17.5	59.28	50.4118	0	0	0	0	0	FALSE
orf1ab	QQTVGQQDG	15.4167	34.0476	30.3846	15	20	15	20.2632	22.8571	16.7391	59.8	10	49.9507	14.2857	58.9412	46.0465	55.9048	55.6667	11.6667	21.25	5	4.1667	5	22.619	16	0	0	0	0	0	FALSE
orf1ab	QTVGQQDGS	24.7222	53.7619	18.5	50.6667	48.0769	50.6667	25	45.8889	22.0312	36.25	63	27.6042	32.1053	30.3333	72.6835	46.1321	20	70	22.5	33	64.3333	32	60.2222	50.4118	0	0	0	0	0	FALSE
orf1ab	TVGQQDGSE	11.5	48.2031	14.375	41.875	35	41.875	20.5263	36.9048	30	17.5	47.8571	6.4286	21.5	47.0513	34.5714	35.2083	10	47.3529	25	22	40.5556	25	50.3158	24.6154	0	0	0	0	0	FALSE
orf1ab	VGQQDGSED	10.5	23.6364	11.25	20	20	20	15.9375	15	17.3913	15	17.5	6.7857	13.5714	20	37.3333	20	15	6.6667	27.5	5	5	10	19.8039	8	0	0	0	0	0	FALSE
orf1ab	GQQDGSEDN	27.3913	10	17	15	25	15	31.4062	21.4286	17.3913	66.75	42	63.4183	6	67.5897	33.8571	68.4535	51.8	45.2941	20	20	16.875	12.5	31.3462	39.8571	0	0	0	0	0	FALSE
orf1ab	QQDGSEDNQ	30.1613	48.3594	28.9474	45.3846	57.3333	45.3846	62.975	48.6667	26.7045	65.875	43	46.1576	16.25	61.7273	60.7381	69.7527	48.2353	71.3704	34.1667	33	56.3571	34	26.8987	42.3958	0	0	0	0	0	FALSE
orf1ab	QDGSEDNQT	5	1.6667	4	0	5	0	8	2.5	3	26.6667	5	51.3273	15	8.75	31.1429	26.25	51.2	16.6667	21.25	5	3.3333	5	6.4706	6	0	0	0	0	0	FALSE
orf1ab	DGSEDNQTT	28.0435	64.1273	53.0833	58.8571	49.2308	58.8571	22.8947	51.8333	29.0909	42.5	40	34.0441	81.0301	37.25	58.1053	43.1429	36.5	21	37.5	42.3684	30	28.75	40.7225	35.7143	0	0	0	0	0	FALSE
orf1ab	GSEDNQTTT	47.3118	84.5669	66.6538	75.3968	85.9137	75.3968	74.907	75.8546	56.7108	74.8636	84.4884	60.4649	50.6154	62.4348	83.0642	68.2326	65.4286	68.3684	36.25	69.5833	46.4865	68.3846	76.2844	72.8626	0	0	0	0	0	FALSE
orf1ab	SEDNQTTTI	95.0068	90.8839	94.035	94.1168	97.2708	94.1168	99.0301	94.0159	92.6011	99.8701	91.433	99.9092	94.238	92.8286	88.7301	99.9099	99.8184	80.4615	91.5445	87.0951	63.8	91.572	78.418	91.9937	0	4	1	5	0.217391	FALSE
orf1ab	EDNQTTTIQ	17.9167	19.375	22.6923	31.25	42.2222	31.25	45.0685	35.4762	16.7391	59.6	36	43.3451	45.0962	57.5625	40.8871	50.9231	65.7143	69.1905	21.25	13.3333	37.8571	15	16.9608	14.2857	0	0	0	0	0	FALSE
orf1ab	DNQTTTIQT	22.7778	38	41.3725	30	36.6667	30	41.4286	31.0714	37.6437	47.7778	20	59.4167	78.8811	24.4444	34.2857	57.6923	63.8333	47.9412	47.3529	39.2857	55.8333	38.3333	56.9359	38	0	0	0	0	0	FALSE
orf1ab	NQTTTIQTI	93.8362	93.5417	95.9673	97.4294	97.4785	97.4294	93.4517	96.1599	94.4538	98.2338	94.272	99.8532	97.6363	97.5181	92.0938	99.8847	97.513	62.8182	94.5967	94.4697	75.1205	95.0438	68.8676	97.7707	0	3	0	3	0.130435	FALSE
orf1ab	QTTTIQTIV	80.8668	88.9906	90.9549	95.9263	95.3235	95.9263	81.8811	94.5627	84.4318	84.4464	94.1234	94.5505	94.1706	80.53	97.3731	90.923	74.5455	83.4652	81.3333	87.005	84.2229	86.3867	92.4494	92.4782	0	0	0	0	0	FALSE
orf1ab	TTTIQTIVE	35.6522	62.6977	37.0833	72.8421	67.6842	72.8421	49.863	73.6098	53.7385	44.1667	79.6	33.0147	52	54.1538	76.53	46.3208	32.1429	87.5518	45	37.8571	82.0333	37.5	79.4434	45	0	0	0	0	0	FALSE
orf1ab	TTIQTIVEV	96.0447	98.8296	97.5503	99.4765	99.6239	99.4765	94.9401	99.3447	96.2684	92.6542	99.0247	99.2504	98.8733	93.9616	98.1615	98.3063	90.7798	94.8026	92.2287	99.2202	96.6037	99.1934	97.1895	99.8702	3	5	5	13	0.565217	TRUE
orf1ab	TIQTIVEVQ	47.6344	71.4464	55.5926	65.0667	58.5	65.0667	57.5172	78.8314	60.0496	49.4444	87.974	45.197	51.4286	79.8922	66.2254	58.3448	39	91.784	46.1765	62.5	87.0136	60.3333	76.0045	66.5616	0	0	0	0	0	FALSE
orf1ab	IQTIVEVQP	30.8064	50.1176	32.1154	58.4286	64.0714	58.4286	47.8767	64	30	81.1765	50	93.8413	57.8696	76.8148	65.4242	84.5934	84.9264	35	52	69.9444	36.6667	60.3333	53.2769	82.3662	0	0	0	0	0	FALSE
orf1ab	QTIVEVQPQ	39.2391	53.3333	34.8077	63.4167	61.5	63.4167	30.9375	70.5934	45.232	44.1667	78.1111	35.8763	43	66.6061	77.6085	49.3396	36.5	89.2606	33.3333	37.8571	82.4708	35.8333	77.7363	52.7	0	0	0	0	0	FALSE
orf1ab	TIVEVQPQL	98.0283	99.4439	96.8419	99.6689	99.4906	99.6689	97.6809	99.3835	98.1058	93.4353	98.5943	97.231	97.4259	95.6889	97.5773	98.503	90.6485	89.3054	95.206	99.4763	93.8579	99.6145	90.8674	99.7977	3	2	6	11	0.478261	TRUE
orf1ab	IVEVQPQLE	39.7826	64.7636	51.9524	56.3333	63.8462	56.3333	70.0357	60.2333	56.8916	40	62.25	32.7941	48.1731	49.2308	61.6809	46.8868	36	80.5962	54.6667	49.4444	71.1176	55.8	67.6648	48.4507	0	0	0	0	0	FALSE
orf1ab	VEVQPQLEM	96.4491	92.2072	93.9612	96.4318	97.0189	96.4318	96.8753	97.5159	93.6769	99.9358	96.1351	99.7049	90.9852	98.4426	93.2795	99.9147	99.8151	83.7219	88.1234	84.0673	69.0238	85.7086	69.4911	91.8142	0	5	0	5	0.217391	FALSE
orf1ab	EVQPQLEME	34.3548	43.1818	36.1111	43.75	46.5385	43.75	50.7778	43.5	32.8571	35	59.3333	32.3529	59.9286	41.0345	51.4091	44.5714	44.5833	72.8333	45.2941	46.1111	89.8763	41.1111	57.4318	53.087	0	0	0	0	0	FALSE
orf1ab	VQPQLEMEL	97.875	98.3505	96.7471	98.0432	98.8528	98.0432	97.6654	97.1253	97.7519	97.9237	94.513	99.0114	90.5126	97.6904	90.8833	99.4352	96.5228	73.0303	97.1498	95.0008	63.6	97.2816	68.4902	97.9352	0	2	4	6	0.26087	FALSE
orf1ab	QPQLEMELT	33.3871	47.6562	37.7778	49.2308	48.8462	49.2308	50.1111	45.8889	35.4598	54	50.5	45.0493	83.5422	22.2222	33.2857	46.2264	61	40	17.5	31.5	25.7692	32	52.7833	31.8	0	0	0	0	0	FALSE
orf1ab	PQLEMELTP	13	19.375	15.5	25	39.1667	25	23.1579	32.5	12.6471	69.6667	25	84.2307	42	47.8205	42.6613	74.3164	74.5455	10	59.7778	52.625	13.5714	39.1667	17.2549	66.3425	0	0	0	0	0	FALSE
orf1ab	QLEMELTPV	63.7973	91.9288	62.9375	83.108	90.5	83.108	87.4067	73.6504	77.5291	75.8846	74.4167	79.6192	77.6181	74.0549	49.9419	76.6466	74	59.125	64.5	98.3231	61.1429	98.1816	64.8782	97.738	2	0	0	2	0.0869565	FALSE
orf1ab	LEMELTPVV	92.368	89.7615	94.436	96.3645	97.7256	96.3645	97.0302	95.7948	91.1856	99.8448	90.1912	99.9869	98.3992	91.8082	85.065	99.8595	99.9877	71.6296	87.5017	95.4132	71.7059	94.7504	67.7374	98.2201	1	5	0	6	0.26087	FALSE
orf1ab	EMELTPVVQ	52.4074	62.1628	45.9028	68.1364	72.6111	68.1364	71.2766	76.5222	59.5965	65.875	81.4074	61.1024	56.4091	77.748	47.3837	57.7692	54	79.4706	48.5294	59.6429	82.3667	57.4	52.3667	59.1667	0	0	0	0	0	FALSE
orf1ab	MELTPVVQT	72.3957	56.8889	70.9727	75.7778	83.4532	75.7778	83.6955	70.2198	56.5181	99.0381	58	98.9663	83.9253	80.965	70.5096	95.3963	99.8422	70.84	57.5714	82.9185	65.6786	79.8302	69.5	89.9689	0	3	0	3	0.130435	FALSE
orf1ab	ELTPVVQTI	97.0646	98.0078	97.8527	98.337	98.6619	98.337	97.5832	97.3885	96.5003	94.0315	95.7735	99.2546	99.2939	94.0019	95.9053	99.4877	92.1	76	96.7007	98.284	89.3885	98.7398	66.515	98.5186	3	3	4	10	0.434783	TRUE
orf1ab	LTPVVQTIE	41.3433	67.3425	41.9608	69.5556	66.7647	69.5556	51.4737	66.7544	53.0923	28.3333	83.6111	36.0309	67.0984	48.7179	77.5617	33.2353	20	81.7373	47.0588	41.8421	73.1639	44.4444	76.1896	48.3803	0	0	0	0	0	FALSE
orf1ab	TPVVQTIEV	91.2967	96.9566	89.6802	97.9011	98.125	97.9011	93.7296	95.7747	93.1467	88.99	91.908	94.5546	99.937	65.0938	75.455	90.4686	91.2627	73.0909	79.4435	82.2333	76.0505	86.0331	64.9615	81.5022	0	1	1	2	0.0869565	FALSE
orf1ab	PVVQTIEVN	7.8571	26.3333	9.1667	25	17.5	25	15.9375	30.3571	15.4348	15	49.2857	14.2105	22	40	49.5349	25.8333	7.5	29.1667	31.6667	20	24.5455	15	23.0952	28.8889	0	0	0	0	0	FALSE
orf1ab	VVQTIEVNS	46.0215	71.7589	48.4028	73.8667	70	73.8667	69.5263	71.0588	53	49.4444	81.7778	75.7751	60.8966	68.8837	75.2328	62	45.5882	85.2245	47.9412	78.5267	79.986	76.4062	90.0409	83.4615	0	0	0	0	0	FALSE
orf1ab	VQTIEVNSF	96.3544	94.172	94.6261	96.651	96.2324	96.651	96.0421	98.4102	96.9323	97.9093	97.736	98.4388	90.2219	99.8844	96.6005	99.7129	96.0793	79.0824	98.5058	86.1667	68.5405	88.9312	66.8623	94.7839	1	3	1	5	0.217391	FALSE
orf1ab	QTIEVNSFS	55.6216	83.0146	63.125	84.5785	79.0481	84.5785	70.5833	84.127	55.3158	65.875	87.8182	73.4061	68.1014	72.2537	88.7266	71.7236	58	90.906	56	73.6271	92.6456	68.6154	93.2087	86.1315	0	0	0	0	0	FALSE
orf1ab	TIEVNSFSG	32.9032	75.0824	40.5882	56.6667	59.625	56.6667	53.0952	53.2	44.0977	35	70.1429	40.8451	57.1739	45.3846	52.5	44	45.8824	51.75	58.75	49.0741	46.8919	41.1111	64.3269	48.5211	0	0	0	0	0	FALSE
orf1ab	IEVNSFSGY	93.8302	70.2115	94.4826	88.7356	83.6601	88.7356	88.2519	93.1787	90.0325	98.6096	95.2062	97.0659	84.5354	99.4056	91.7693	98.721	98.4987	89.8312	84.9863	77.4151	86.9758	75.7143	77.7424	84.1111	0	4	0	4	0.173913	FALSE
orf1ab	EVNSFSGYL	95.8944	96.4699	96.7509	97.6195	96.859	97.6195	95.7146	96.5665	96.5486	86.6831	96.5122	89.5995	96.1851	90.6298	89.5276	92.3532	73.9688	86.9869	88.4046	88.0823	94.9959	92.6042	87.034	91.0739	0	0	0	0	0	FALSE
orf1ab	VNSFSGYLK	67.1712	52.65	62.5208	48.0769	56.5	48.0769	68.9306	71.3431	63.0177	54	71	61.7008	48.2692	66.7576	76.7235	56.3043	64.1667	98.7924	77.6184	37.8571	97.2576	43.8889	96.1286	41.6667	1	0	0	1	0.0434783	FALSE
orf1ab	NSFSGYLKL	99.2846	99.4957	99.2988	99.7867	99.735	99.7867	97.7925	99.6969	99.2901	95.7027	99.1306	99.2043	99.2306	96.2406	99.1564	99.2461	93.9424	93.5914	96.6397	93.6823	95.2569	95.779	96.2623	97.3786	0	5	7	12	0.521739	TRUE
orf1ab	SFSGYLKLT	83.8149	77.0346	81.0565	53.75	56.5	53.75	90.4477	61.5152	87.4395	65.25	63	55.6757	51.6429	47.5641	42.9032	51.5333	55	65.4286	86.3896	78.1374	85.7627	80.0667	82.1098	79.1597	0	0	0	0	0	FALSE
orf1ab	FSGYLKLTD	17.9167	69.6484	18	56.8333	58.75	56.8333	30.625	55.2222	36.954	5	55	25.3125	41.2857	15	74.3036	24.4444	15	31.4286	43.1818	18	32.8125	15	23.1746	19	0	0	0	0	0	FALSE
orf1ab	SGYLKLTDN	54.303	40	62.5417	42.5	45.3846	42.5	29.1667	46.1111	50.72	28.3333	50.5	32.0588	40.5714	34	37.3333	32.3529	40	53.4	40.9091	25	51.3333	39.1667	72.0243	29.1667	0	0	0	0	0	FALSE
orf1ab	GYLKLTDNV	95.7468	81.3812	92.9229	76.4493	84.6828	76.4493	96.9077	78.4866	97.5297	84.0625	76.4	88.6301	81.4153	59.3158	76.1475	87.4317	82.5	68.9474	99.3621	87.3179	85.5617	88.942	86.2409	89.8219	1	0	0	1	0.0434783	FALSE
orf1ab	YLKLTDNVY	97.3259	95.8327	96.7555	95.3865	93.7621	95.3865	96.168	99.4393	98.6792	92.3573	99.8933	85.8153	86.722	99.9802	95.6994	95.7903	88.7474	93.9651	91.5653	89.7688	91.8112	92.3038	92.2989	89.061	0	2	2	4	0.173913	FALSE
orf1ab	LKLTDNVYI	90.9442	78.3012	93.2061	90.6975	91.8515	90.6975	87.0013	91.071	83.6199	94.2816	72.4444	97.2237	89.5491	82.0358	78.5745	94.7611	92.6231	45.8824	82.8261	83.8	43.3333	82.2195	65.3625	89.1151	0	0	0	0	0	FALSE
orf1ab	KLTDNVYIK	86.6311	74.8457	79.8223	75.3333	80.7705	75.3333	92.8705	82.4187	77.3598	77.5152	92.1322	71.8956	41.7143	86.9673	86.7923	79.0538	75.9231	99.8466	86.8288	89.5071	95.5935	90.4661	99.363	89.7277	2	0	0	2	0.0869565	FALSE
orf1ab	LTDNVYIKN	49.5161	63.0566	48.3333	64.7333	76.6613	64.7333	68.8889	70.3516	54.5217	37.5	65.4	43.0282	57.4783	35.75	84.5689	48.1132	36.5	85.1973	56.5714	53.75	69.9762	55.6	69.7366	52.25	0	0	0	0	0	FALSE
orf1ab	TDNVYIKNA	61.5833	44.3182	73.4658	52.75	66.9412	52.75	60.2162	46.2222	43.1955	80.7018	37	94.4729	67.918	62.913	62.283	80.4873	95.7697	66.7333	43.1818	55.1	51.8889	55.8	74.6138	65.0758	0	0	0	0	0	FALSE
orf1ab	DNVYIKNAD	14	28	15.5	20	17.5	20	8	13.3333	18.2609	20	27.5	17	56.2727	16.6667	7	12	29	13.3333	28.75	5	22.7273	10	4.8571	6	0	0	0	0	0	FALSE
orf1ab	NVYIKNADI	95.4009	97.1297	95.9478	97.4045	96.2535	97.4045	90.6023	95.0675	95.2408	78.7317	93.0116	92.9367	98.3367	83.3344	84.5176	89.8206	83.1212	72.5	84.5959	90.3242	87.2965	94.3895	86.7971	91.3768	0	1	0	1	0.0434783	FALSE
orf1ab	VYIKNADIV	98.1991	94.723	97.1013	93.8222	94.7834	93.8222	98.6483	93.7883	99.2094	86.2076	91.4897	89.6698	93.8497	71.6557	88.1429	90.141	84.9018	60.5556	99.7659	83.1774	81.2011	91.3224	79.5758	86.3493	1	0	2	3	0.130435	FALSE
orf1ab	YIKNADIVE	62.6912	76.9903	65.6232	86.0167	73.5581	86.0167	71.0638	86.6142	75.4835	63.5714	95.0531	52.8197	58.12	87.9264	57.2424	58.4828	47.3529	84.4378	50	73.8305	86.3596	69.5333	87.1868	75.9543	0	0	0	0	0	FALSE
orf1ab	IKNADIVEE	53.3448	36.6667	53.6667	64.2	62.1	64.2	52.15	69.7595	52.5333	76.7097	48.5714	53.4627	33.9474	69.5745	64.4032	62.5116	68.8333	53.2	38.125	46.1111	63.88	43.8889	57.2614	51.05	0	0	0	0	0	FALSE
orf1ab	KNADIVEEA	79.0558	75.5934	84.2795	81.7	88.087	81.7	80.1648	81.2014	76.3678	90.4133	83	95.8406	64.2174	86.3048	91.0228	91.6669	95.0841	83.7701	73.7209	90.5353	77.2772	87.6026	92.8555	95.3942	0	0	0	0	0	FALSE
orf1ab	NADIVEEAK	70.6369	71.0446	63.375	77.5783	85.2173	77.5783	86.6246	82.1766	71.5985	71.5	85.449	55.7027	75.1338	62.8261	84.9568	60.5882	58.375	96.28	60.1111	54.3	94.1032	54.75	84.8317	54.3478	0	0	0	0	0	FALSE
orf1ab	ADIVEEAKK	36.3043	21.8182	30.1923	45.7692	43.8889	45.7692	42.5893	37.1429	25.9091	72.9444	46.4286	66.7749	27.8571	76.8981	76.4286	73.6908	83.1061	91.5662	45.5882	50.5714	74.6711	52	74.4524	47.8873	0	0	0	0	0	FALSE
orf1ab	DIVEEAKKV	76.8595	78.6023	83.11	86.4071	84.694	86.4071	81.9301	80.5126	77.9228	70.6429	79.85	83.5505	98.648	65.75	73.5839	86.0306	65	42.9167	69.72	87.1327	78.744	86.9171	33.9423	86.9624	0	1	0	1	0.0434783	FALSE
orf1ab	IVEEAKKVK	56.4324	71.1607	66.3846	70.1667	64.7143	70.1667	76.7419	79.9293	73.6057	60.8	85.0816	31.9118	51.9286	76.5926	74.1548	49.6226	32.8571	97.8938	54.8333	49.2593	93.7034	56	98.0471	46.2676	1	0	0	1	0.0434783	FALSE
orf1ab	VEEAKKVKP	21.6667	19.375	30.1923	20	30	20	36.7073	13.3333	15.8696	89.4804	10	76.6022	50.5385	45.5128	31	68.0465	93.3603	30.7143	35	25	9.1667	26.25	19.902	21.9231	0	0	0	0	0	FALSE
orf1ab	EEAKKVKPT	39.3478	19.375	34.4231	55.8333	49.2308	55.8333	47.8082	42.5	33.8889	89.9637	36	55.3378	56.9545	59.3684	25.5769	57.1538	93.1345	25	20	30	34.0625	27.5	24.3651	33.6	0	0	0	0	0	FALSE
orf1ab	EAKKVKPTV	90.141	93.9051	94.6111	94.265	91.1184	94.265	84.7273	91.0695	89.9877	83.3762	91.9828	92.8542	99.71	82.7634	92.3414	90.4135	89.0276	67.0588	84.7774	72.9815	86.7717	75.0714	93.1984	73.949	0	1	0	1	0.0434783	FALSE
orf1ab	AKKVKPTVV	92.8837	78.3475	97.2514	84.9077	79.8558	84.9077	85.9579	83.6769	90.945	91.4503	84.186	82.2017	80.8416	86.8818	60.0476	80.5427	93.2367	45.2941	66.2941	51	46.6216	60.1667	90.4107	52.05	0	0	0	0	0	FALSE
orf1ab	KKVKPTVVV	95.4741	84.7128	96.9806	95.3171	93.4722	95.3171	88.4485	96.0757	94.3764	96.5013	90.2279	98.2571	85.011	93.6279	90.1535	95.4452	96.2262	71.2222	81.0833	82.6481	64	81.4286	93.4757	89.5815	0	1	0	1	0.0434783	FALSE
orf1ab	KVKPTVVVN	71.5301	75.2527	73.6149	78.01	67.1053	78.01	58.5938	84.9399	72.2749	64.4286	91.7989	60.5614	63.2439	91.2788	91.1257	67.2083	57.4286	92.4866	56	58	81.5026	51.3333	99.8864	64.7018	1	0	0	1	0.0434783	FALSE
orf1ab	VKPTVVVNA	85.994	61.9512	89.6098	75.1111	80.8033	75.1111	72.5577	75.8372	74.7616	87.5702	59.6667	92.2293	70.2614	81.0256	62.3585	74.3672	92.9925	57.7143	70	76.5714	62.9048	76.8438	81.0174	83.7251	0	0	0	0	0	FALSE
orf1ab	KPTVVVNAA	86.3736	91.2179	84.6247	93.5103	92.0336	93.5103	90.531	92.7757	84.1018	86.2568	89	88.342	95.9532	76.3981	70.6154	82.6514	91.6914	71.0741	55.8333	68.6471	65.1786	70.125	86.9268	74.4916	0	0	0	0	0	FALSE
orf1ab	PTVVVNAAN	5.7143	18.125	8.3333	30	17.5	30	12.0833	25.5556	13.2353	5	51.5	15.8	22.5	32.3333	59.25	15.8333	10	50.6	17.5	15	38.3333	12.5	36.0821	19.5	0	0	0	0	0	FALSE
orf1ab	TVVVNAANV	90.714	95.793	91.7578	97.8084	96.7493	97.8084	87.1036	96.1112	91.6458	80.5263	95.8417	94.4494	97.6466	86.3313	90.8652	89.0494	82.4018	83.984	84.363	95.7778	90.0746	96.2556	91.337	98.3364	1	0	0	1	0.0434783	FALSE
orf1ab	VVVNAANVY	96.6454	95.9563	95.8861	97.3458	95.0113	97.3458	90.6622	99.7473	98.5086	86.5628	99.8871	88.544	89.1681	99.9587	99.2748	95.5348	81.4681	98.7834	90.2103	79.6458	93.8132	84.2773	95.7146	88.1566	1	3	2	6	0.26087	FALSE
orf1ab	VVNAANVYL	99.1793	99.908	99.153	99.8561	99.8969	99.8561	99.5144	99.7998	99.4127	93.9687	99.1888	97.7746	96.1714	97.6545	99.0425	98.7867	86.1969	95.2588	96.6011	98.993	96.08	99.4806	99.585	99.5395	4	3	8	15	0.652174	TRUE
orf1ab	VNAANVYLK	76.107	66.4058	75.05	61.7	69.6	61.7	78.3057	77.0877	77.5968	64.2857	83.2778	68.3966	57	75.3711	87.6896	65.5714	75.2051	99.3057	83.7723	51.5	97.2361	61	97.8362	58.1875	1	0	0	1	0.0434783	FALSE
orf1ab	NAANVYLKH	79.1719	73.8921	82.8789	82.3535	82.2881	82.3535	64.18	93.4053	83.624	82.3671	96.7086	62.9197	83.3654	90.2666	92.2732	74.1977	72	93.5744	66.5882	46.6667	96.5768	46.25	79.319	54.8261	0	0	0	0	0	FALSE
orf1ab	AANVYLKHG	53.7931	61.439	57.0938	63	53.8	63	38.1707	63.575	52.2667	45	58.6667	64.0947	68.6667	64.4333	86.5688	67.3333	47.9412	50	31.6667	41.5789	34.6875	31	83.4714	38.2857	0	0	0	0	0	FALSE
orf1ab	ANVYLKHGG	24.1667	22.7273	35.8333	20	20	20	16.875	25	24.8438	60	27.5	65.7989	27.8571	42.069	55	47.8302	63.4167	47.6471	30.8333	7.5	33.4375	10	58.8333	15.5	0	0	0	0	0	FALSE
orf1ab	NVYLKHGGG	63.4054	61.4146	72.4336	64.1333	48.8462	64.1333	32.6562	61.5152	62.6795	37.5	68.3333	49.335	70.3864	59.7895	55.7097	47.6415	51.2	47.9412	33.3333	37.5	73.0492	33	80.4586	43.125	0	0	0	0	0	FALSE
orf1ab	VYLKHGGGV	98.0189	90.7645	97.5324	91.9398	85.7946	91.9398	97.0803	91.9916	99.1866	77.6061	86.0484	71.3576	85.5207	70.2407	71.5827	76.6164	72.2222	54.3333	98.8604	73.2203	85.8087	76.7812	94.191	75.8934	1	0	1	2	0.0869565	FALSE
orf1ab	YLKHGGGVA	86.2425	93.5023	82.7871	94.0441	88.4443	94.0441	86.2634	93.5749	88.8602	83.2079	97.8273	79.0205	72.5963	97.5226	51.2273	77.9808	88.926	67.0588	61.0833	94.2493	73.0164	92.4544	93.4201	91.4878	0	0	0	0	0	FALSE
orf1ab	LKHGGGVAG	75.1389	30.9524	71.992	65	50	65	41.3393	72.4867	65.5833	82.924	66.2	58.6139	48.4615	82.3405	47.9651	58.3793	84.3374	27.5	31.6667	17	25.3846	15	53.9385	23.4615	0	0	0	0	0	FALSE
orf1ab	KHGGGVAGA	78.9788	50.8235	82.4004	72.4737	66.1176	72.4737	67.5672	76.3448	78.9302	84.1696	72.2222	73.2157	59.5714	70.3519	68.2135	70.8426	84.9202	50.6	75.2857	75.2727	66.3871	64	84.3861	78.0722	0	0	0	0	0	FALSE
orf1ab	HGGGVAGAL	90.4662	96.5164	93.9755	97.6651	96.9757	97.6651	91.4367	96.5006	95.9233	85.1567	94.9984	88.1683	87.3364	87.9873	87.1151	90.8561	78.3898	63.6364	80.92	72.3519	71.549	77.3421	80.8186	80.3432	0	0	0	0	0	FALSE
orf1ab	GGGVAGALN	10	19.375	13.75	10	17.5	10	14.1667	19	16.087	5	27.5	23	10	29.0909	52.25	27.0833	12.5	38.8889	33.3333	7.5	22.2727	10	49.3534	13.5714	0	0	0	0	0	FALSE
orf1ab	GGVAGALNK	69.8281	41.4773	70.7455	57.5	67.0526	57.5	71.3298	76.0443	64.7527	59	85.1633	54.5972	44.4286	77.811	80.5743	62.4884	66.125	99.4464	55	56.1	88.1146	58.3333	99.0088	55.2308	2	0	0	2	0.0869565	FALSE
orf1ab	GVAGALNKA	81.5126	86.5717	82.1504	91.7442	90.1187	91.7442	86.3912	90.9177	78.0614	85.0224	94.7117	91.6255	73.7188	92.9148	86.6024	88.0761	82.9554	91.3739	67.3	97.733	83.8433	95.8003	96.7001	99.349	1	0	0	1	0.0434783	FALSE
orf1ab	VAGALNKAT	48.1183	76.1691	52.7143	78.1	72.0556	78.1	54.0417	73.9675	53.5077	53.6667	66.4	65.7039	75.9618	59.7368	73.5638	66.8451	53	35.5556	21.25	53	34.375	47.9167	71.8152	52.1	0	0	0	0	0	FALSE
orf1ab	AGALNKATN	43.6567	48.8281	43.1373	47.6923	50.3333	47.6923	24.4737	46.5556	43.7218	30	62.5	36.5979	28.9286	56.6429	70.4423	39.5833	35.5	54	38.75	11.6667	41.4815	10	74.5529	17.5	0	0	0	0	0	FALSE
orf1ab	GALNKATNN	44.4776	54.0476	38.3333	47.6923	45.7692	47.6923	30.3125	49.2222	41.2782	41.6667	64.8	41.2324	38.8	54.5385	73.745	49.2453	39	59.625	12.5	32	37.8571	25	77.9371	34.6	0	0	0	0	0	FALSE
orf1ab	ALNKATNNA	84.2236	93.6202	83.3851	90.3553	89.4258	90.3553	90.8439	89.7659	85.6776	86.4372	93.6425	92.6221	64.1304	95.7505	84.0378	87.1434	86.8346	91.1621	72.4054	98.4576	79.4545	97.4621	98.5731	97.76	2	0	0	2	0.0869565	FALSE
orf1ab	LNKATNNAM	91.4355	91.6435	93.7736	94.1511	89.0773	94.1511	88.3475	95.91	95.2696	89.8156	95.4605	85.7187	82.243	97.5856	87.0213	88.7602	87.8464	74.7436	70.931	49.2593	76.1313	57.2	95.3488	59.6111	0	0	0	0	0	FALSE
orf1ab	NKATNNAMQ	54.8485	16.25	51.3333	40.625	41.6667	40.625	27.9167	45.8889	26.8182	53.6667	44	29.375	31.8421	60.4091	35.8889	46.8868	44.1667	35	25	10	58.2	10	29.1139	15	0	0	0	0	0	FALSE
orf1ab	KATNNAMQV	95.4117	98.8704	97.2415	99.4696	99.3121	99.4696	93.4459	99.1524	96.1145	88.2791	97.6261	97.3318	97.4626	89.6883	99.2087	97.0009	82.1607	87.8865	86.8468	93.0103	78.888	93.2076	98.5886	96.2302	1	1	5	7	0.304348	FALSE
orf1ab	ATNNAMQVE	50.5417	72.336	55.2593	76.7681	69.04	76.7681	58.9688	79.2572	59.4912	65	86.2258	50.6	36.8	82.6452	89.9166	70.0463	42.0833	94.9761	48.5294	46.4815	82.6542	51	96.1149	59.4167	0	0	0	0	0	FALSE
orf1ab	TNNAMQVES	35.5435	41.3636	40.6863	54.6	58.5	54.6	45.3425	53.0667	49.8969	59.6	47.1429	52.1475	45.6731	51.0909	61.2553	56	64.1667	73.3939	55.3333	30	63.04	28.75	77.0527	37.8571	0	0	0	0	0	FALSE
orf1ab	NNAMQVESD	13	18.75	13.125	10	22.5	10	13.3333	7.5	12.0588	15	10	22	24	18.3333	22.25	25.4167	35.5	8.3333	20	3.3333	16.875	5	17.0588	5	0	0	0	0	0	FALSE
orf1ab	NAMQVESDD	5	30.9524	6.6667	25	17.5	25	9.5	24.2857	10.8824	17.5	35	16.8	61.4545	8.75	50.3	20	12.5	6.6667	21.25	5	12.8571	5	7.3529	6	0	0	0	0	0	FALSE
orf1ab	AMQVESDDY	85.0366	79.6122	80.6304	71.4545	69.36	71.4545	86.1845	91.0599	89.645	80.193	95.6633	73.1421	46.25	99.2148	88.1036	87.4229	71.75	93.8593	82.788	76.4615	74.5526	79.8491	74.672	71.5772	0	1	0	1	0.0434783	FALSE
orf1ab	MQVESDDYI	92.7254	95.4782	92.76	97.6441	98.4192	97.6441	93.2733	96.9017	88.3458	97.6663	96.2748	99.8031	94.2662	96.8993	93.9371	99.7541	96.5676	72.9333	92.5452	98.1791	74.5263	98.0428	66.6527	99.678	3	2	1	6	0.26087	FALSE
orf1ab	QVESDDYIA	45.6452	73.3022	43.4314	68.9091	76.3871	68.9091	67.403	63.425	37.1264	64.8571	76.0667	68.8276	61.303	54.2308	71.0551	70.8981	59.125	63.6364	45	71.9565	58.3333	64.5556	64.4487	79.2689	0	0	0	0	0	FALSE
orf1ab	VESDDYIAT	71.2048	53.0952	60.0909	73.0667	80.1311	73.0667	75.1769	67.5738	49.1495	98.6777	62	95.5484	67.6721	80.055	67	91.992	99.5388	57.4286	55.8333	73.6102	49.5946	71.1111	57.3182	79.8291	0	2	0	2	0.0869565	FALSE
orf1ab	ESDDYIATN	50.5417	64.4909	57.1875	64.5333	75.0893	64.5333	57.4483	63.4	47.4742	44.1667	62	39.8454	70.8068	44.8276	80.3971	52.5625	47.3529	70.28	48.5294	48.1481	67.9394	47.9167	59.22	53.2609	0	0	0	0	0	FALSE
orf1ab	SDDYIATNG	31.6129	38.5	48.1944	31.25	56.5	31.25	49.6575	27.7778	23.9062	71.3125	27.5	81.616	52.4375	41.2069	54.4815	75.9949	86.8425	60.5556	51.4	27.5	22.2727	34	41.9942	25.5556	0	0	0	0	0	FALSE
orf1ab	DDYIATNGP	39.4565	25.3333	34.0385	36	40	36	28.5417	25.5556	18.2609	73.45	20	79.0685	77.2965	36.5	45.1744	63.625	92.1911	32.1429	26.25	32	23.1818	27.5	43.1214	34.6	0	0	0	0	0	FALSE
orf1ab	DYIATNGPL	97.2286	92.4082	94.113	91.0463	90.5099	91.0463	95.5402	90.4698	98.5741	83.0594	92.1818	70.2158	92.7234	78.65	53.72	76.694	74.8182	63.0909	98.2689	69.2222	92.774	82.2683	65.8312	67.1707	1	0	1	2	0.0869565	FALSE
orf1ab	YIATNGPLK	89.0422	86.9194	85.1511	89.0709	88.0504	89.0709	94.3269	94.0502	87.4295	74.1818	95.8156	63.7124	64.7609	84.3916	81.5392	69.0968	58	99.7617	82.1304	81.2242	97.155	85.4702	99.2576	80.3136	2	0	0	2	0.0869565	FALSE
orf1ab	IATNGPLKV	96.0057	99.033	98.1738	99.6425	99.7412	99.6425	97.7919	99.3685	97.4087	89.6425	98.7124	98.2268	99.4472	90.0216	98.5792	97.4299	84.1718	84.97	89.7721	95.3489	80.2147	95.8936	92.2206	97.4251	0	4	6	10	0.434783	TRUE
orf1ab	ATNGPLKVG	60.3793	84.7038	62.9167	77.7108	71.1935	77.7108	63.6383	82.7361	62.0385	74.5909	85.449	75.1403	56.7273	86.2442	94.1938	77.7165	55.5	84.309	51.2	47.2222	64.6667	43.8889	96.2505	59.0556	0	0	0	0	0	FALSE
orf1ab	TNGPLKVGG	20.2778	24.5455	29.4737	15	17.5	15	25.2083	25	25.4545	44.1667	17.5	45.3448	34.7368	35.25	55.3548	37.2917	46.7647	51.5	40.9091	13.3333	28.4615	12.5	47.2845	12.8571	0	0	0	0	0	FALSE
orf1ab	NGPLKVGGS	37.3913	37.1667	55.3333	32.5	46.5385	32.5	31.875	26.6667	43.4586	17.5	27.5	10	37	25.9091	11.25	17.5	16.6667	30.7143	23.75	22	42.5926	30	53.0923	29.4444	0	0	0	0	0	FALSE
orf1ab	GPLKVGGSC	66.4787	69.7253	77.4153	83.76	80.1311	83.76	79.0948	77.7632	71.7677	74.5909	66.8	70.9966	87.4355	48.4615	47.093	65.4643	82.4643	35	35	48.5185	29.6154	47.5	44.5954	45.0704	0	0	0	0	0	FALSE
orf1ab	PLKVGGSCV	48.871	68.3537	52.7143	67.4	61.8	67.4	65.6111	53.4667	62.4679	46.1111	62.5	59.713	60.8966	74.6813	31.2857	55.8571	56.1667	18.3333	57.7143	73.0169	40	74.7692	57.2045	60.4615	0	0	0	0	0	FALSE
orf1ab	LKVGGSCVL	92.645	82.8991	93.0148	95.3928	90.3171	95.3928	77.9409	95.8539	92.2313	95.2803	88.8462	86.6481	76.7946	92.2323	63.9123	90.0999	91.3742	33.5714	67.3	61.8235	29.2308	60.8333	40.5491	74.3352	0	0	0	0	0	FALSE
orf1ab	KVGGSCVLS	38.0435	79.1603	39.7222	51.75	54	51.75	52.65	54.7647	45.1804	42.5	59.6667	43.5211	24.5	63.7037	70.8558	46.4151	26	88.2715	57.4286	76.1978	66.7097	69.5333	94.7576	79.563	0	0	0	0	0	FALSE
orf1ab	VGGSCVLSG	17.5	41.0227	25	31.25	35.8333	31.25	18.125	44.3333	34.7619	5	30	31.6176	38.4	23.3333	57.0909	31.1765	16.6667	27.5	52	17	20.4545	15	42.4566	22.3077	0	0	0	0	0	FALSE
orf1ab	GGSCVLSGH	48.9247	25.3333	47.5694	25	27.5	25	18.125	55.7778	46.8299	25	63.6	15.6	12.8571	68.093	50.3	19.1667	10	80.3269	7.5	16	74.3947	12.5	65.9375	25.2778	0	0	0	0	0	FALSE
orf1ab	GSCVLSGHN	4.1667	1.6667	5	10	5	10	2.5	7.5	8.6364	0	15	6.4286	3	15.8333	39.2222	5	5	44.1667	2.5	1.6667	10.7143	5	42.6879	2.5	0	0	0	0	0	FALSE
orf1ab	SCVLSGHNL	84.1677	92.0804	90.0732	95.5926	94.6703	95.5926	85.7031	93.6598	88.4425	89.3911	90.7895	89.4785	86.6137	85.0235	93.3537	91.9918	81.3298	62.9091	77.4474	83.4	65.4643	86.0387	78.2597	87.6892	0	0	0	0	0	FALSE
orf1ab	CVLSGHNLA	70.414	84.6331	71.632	86.3758	80.418	86.3758	72.2115	85.9391	74.9632	64.5714	81.7778	83.7885	81.8415	78.1643	72.4892	72.5827	63.9167	84.927	64.7143	89.92	86.1354	84.5546	94.8022	93.7218	0	0	0	0	0	FALSE
orf1ab	VLSGHNLAK	86.0335	85.5345	87.1482	86.453	83.4483	86.453	94.948	91.8623	87.099	79.8913	92.7426	70.6849	55.8421	90.9681	79.8066	69.7742	74.7273	99.858	81.7628	87.2954	97.1193	90.1864	99.5607	82.5691	2	0	0	2	0.0869565	FALSE
orf1ab	LSGHNLAKH	61.6	62.7674	64.1639	61.4	60.7778	61.4	35.8537	68.3333	69.3449	30	82.3125	19.6	42.5714	80.645	83.7416	32.0588	16.6667	86.4514	28.75	26.25	79.8811	30	67	27.2222	0	0	0	0	0	FALSE
orf1ab	SGHNLAKHC	49.086	62.4419	68.871	57.6667	60.1111	57.6667	53.5714	55.2222	62.1346	53.3333	43	66.267	70.2045	48.0769	72.482	61.6757	73.7812	37.2222	47.9412	39.2857	33.75	32	70.4809	37.1429	0	0	0	0	0	FALSE
orf1ab	GHNLAKHCL	96.5137	80.8543	95.2136	88.2656	89.3902	88.2656	94.0789	82.0119	96.0577	94.9902	78.5	91.2585	77.5126	74.956	66.6338	92.8739	92.374	54	89.4697	60	69.2857	65.8	59.4	60.0513	0	0	0	0	0	FALSE
orf1ab	HNLAKHCLH	67.1351	38.8333	69.1961	46.1538	25	46.1538	29.375	46.7778	67.0763	35	52	18	36.6	48.5897	47.2674	23.8889	40	72.7667	36.25	3.3333	92.7838	12.5	81.0372	9	0	0	0	0	0	FALSE
orf1ab	NLAKHCLHV	88.4343	93.569	91.3161	89.4227	92.3883	89.4227	94.2814	85.7589	88.0992	72.1111	84.3721	86.9978	91.3284	81.9915	69.5567	84.6468	71	62.4545	85.6263	99.1005	85.0508	98.901	82.0244	98.0832	3	0	0	3	0.130435	FALSE
orf1ab	LAKHCLHVV	82.1769	93.3332	86.5029	94.1947	90.6273	94.1947	78.2332	91.0432	84.1253	50.5	83.6389	76.8508	96.9168	79.1677	76.1521	71.4553	56	43.75	60.7778	82.3296	61.381	76.8125	85.9993	87.3574	0	0	0	0	0	FALSE
orf1ab	AKHCLHVVG	33.2258	15	45.3472	30	22.5	30	9.5	33.5714	27.9545	60.4	20	35.1031	26.7857	47.0513	8	30.2941	74.8182	8.3333	10	1.6667	3.3333	5	55.8333	5	0	0	0	0	0	FALSE
orf1ab	KHCLHVVGP	47.2043	21.8182	42.549	22.5	25	22.5	21.3158	18	43.3459	55.3333	15	59.8519	39	16.6667	22.5	48.6792	64	29.1667	58.75	25.625	32.8125	17.5	46.1853	26.6667	0	0	0	0	0	FALSE
orf1ab	HCLHVVGPN	3.3333	6.25	2	15	17.5	15	2.5	20.7143	7.2727	0	15	3.3333	8	7.5	11.25	3.3333	2.5	6.6667	0	1.6667	15	5	27.3418	12.1429	0	0	0	0	0	FALSE
orf1ab	CLHVVGPNV	78.0423	88.7889	82.1426	86.8914	88.9511	86.8914	84.6555	83.3077	83.0602	64.5714	79.7	92.0408	90.3493	82.3118	64.0484	81.9921	77.5455	65.0714	75	97.8099	73.0656	96.7096	90.2267	96.0959	0	0	0	0	0	FALSE
orf1ab	LHVVGPNVN	59.88	35.3333	54	51.5	42.7778	51.5	36.4634	56.2	63.355	54.6667	55.5	58.9406	58.72	49.1026	26.7308	43.8571	70.2917	15	53.8	7.5	20	10	27.4051	10.7143	0	0	0	0	0	FALSE
orf1ab	HVVGPNVNK	88.6379	78.7799	89.7933	87.3805	86.0315	87.3805	90.5148	92.3613	86.7281	81.4853	96.4733	72.1134	71.3269	89.4623	89.6969	82.0476	69	99.9738	78.7935	79.6181	99.5163	82.122	99.8482	82.1526	3	0	0	3	0.130435	FALSE
orf1ab	VVGPNVNKG	66.2234	84.991	68.2688	81.5063	77.3067	81.5063	66.7627	79.8907	70.9008	54.3333	83.4167	68.2672	71.0865	79.1018	89.8198	68.1395	47.0588	66.3333	75.4643	63.2105	57.5714	64.5556	84.6419	68.5568	0	0	0	0	0	FALSE
orf1ab	VGPNVNKGE	21.9444	30.9524	36.3889	31.25	38.3333	31.25	37.439	37.619	39.0805	20	44	13.9474	25.7143	29.0909	38.7778	26.6667	15	42.0833	26.25	21	46.3514	25	64.8333	25.5556	0	0	0	0	0	FALSE
orf1ab	GPNVNKGED	18.75	19.375	28.4211	32.5	17.5	32.5	13.3333	15	14.7059	17.5	17.5	4.5833	25.7143	7.5	9.5	8.75	12.5	26.6667	2.5	1.6667	1.6667	0	8.3824	1.25	0	0	0	0	0	FALSE
orf1ab	PNVNKGEDI	39.7826	65.7656	52.1429	31.25	42.2222	31.25	50.2222	20.7143	46.8557	45	15	59.2037	59.1786	27.7273	43.9516	61.5676	39	13.3333	67	17	12.1429	20	14.3902	16	0	0	0	0	0	FALSE
orf1ab	NVNKGEDIQ	33.2258	35.3333	30.1923	47.6923	48.8462	47.6923	35.9756	52.3333	38.6782	35	64.2	20.1429	38.8	55.3846	58.8684	42.1429	16.6667	75.1111	26.25	24	81.0476	25	38.9552	27.2222	0	0	0	0	0	FALSE
orf1ab	VNKGEDIQL	86.5806	91.4919	89.3614	90.4878	90.9603	90.4878	87.2047	90.0799	89.4752	91.9939	85.3673	94.5566	81.2869	89.7799	88.7219	94.7699	90.0865	72.3667	85.379	71.3043	66.2903	73.8182	86.7691	78.5842	0	0	0	0	0	FALSE
orf1ab	NKGEDIQLL	92.9552	72.192	95.6031	84.24	83.9557	84.24	85.1073	87.1491	85.3996	95.3937	75.4167	91.6468	76.2703	84.1227	77.2553	94.7033	89.7949	30.7143	83.0982	73.6949	54.75	72.05	33.1731	80.7481	0	0	0	0	0	FALSE
orf1ab	KGEDIQLLK	78.9815	58.1562	73.9752	62.0833	72.2778	62.0833	83.1732	80.2997	74.9312	66.5	83.3889	52.0164	48.9423	75.1546	89.3379	58.6207	61.7	99.2159	74.8776	56.5	91.6502	61.7143	99.2253	55.6154	2	0	0	2	0.0869565	FALSE
orf1ab	GEDIQLLKS	42.6866	30	45.2778	45.7692	58.375	45.7692	66.8136	40.6667	26.9318	95.5681	36	87.7099	45.8654	56.5	40.0806	83.9418	98.0575	66.3333	35.625	52.25	41.8519	56.25	48.2974	60.2051	0	1	0	1	0.0434783	FALSE
orf1ab	EDIQLLKSA	59.14	35.6667	59.8462	56.6667	61.7	56.6667	54.7917	60.1667	42.8947	93.4236	52.5	92.2315	79.6029	78.2714	61.383	81.1663	97.8415	61.1111	42.2727	54.6	56.0714	50.6667	50.5614	66.589	0	0	0	0	0	FALSE
orf1ab	DIQLLKSAY	86.1243	79.6538	89.8255	78.57	73.093	78.57	80.652	91.1238	92.8792	75.7308	97.1157	54.8333	86.0636	97.2658	71.0945	76.0388	71.0417	87.0159	72.2973	54.7	95.5967	56.5	64.1218	48.3099	0	0	0	0	0	FALSE
orf1ab	IQLLKSAYE	61.3	57	62.2292	65.8	68.0455	65.8	72.3173	70.7363	67.8233	67.8	67	67.3803	37.8	85.1487	41.2903	69.4839	69.4286	85.432	61.6667	67.6552	80.3804	70.3125	88.1586	79.0056	0	0	0	0	0	FALSE
orf1ab	QLLKSAYEN	32.4194	46.5625	15.5	40	39.1667	40	49.5206	44.8333	42.6316	33.3333	48.5714	45	19.375	59.0526	47.0349	51.5333	35.5	73.303	47.3529	59.6429	66.4194	52.75	60.3148	60.6667	0	0	0	0	0	FALSE
orf1ab	LLKSAYENF	96.0902	95.4216	94.0024	94.1318	91.6694	94.1318	95.8162	97.3544	97.203	86.3333	98.8539	92.3982	87.4888	99.8742	96.7467	96.7704	83.5682	83.7487	99.0845	89.6569	89.5787	93.303	93.0713	90.8141	1	2	0	3	0.130435	FALSE
orf1ab	LKSAYENFN	17.5	5	21.1538	15	15	15	9.5	28.8889	20.625	5	15	20	12.1429	12	22.5	12	20	6.6667	7.5	1.6667	10.7143	5	13.0488	3.75	0	0	0	0	0	FALSE
orf1ab	KSAYENFNQ	45	52.8	41.6667	70.7667	61	70.7667	40	68.9855	44.2857	40.8333	72.7778	35.3093	18.125	72.3881	93.3995	57.6538	27	94.9558	47.3529	35.3571	76.5859	40	92.4445	42.3958	0	0	0	0	0	FALSE
orf1ab	SAYENFNQH	96.365	94.7158	95.8138	96.6834	93.6243	96.6834	83.0105	98.9334	95.2533	90.4908	99.4034	80.1488	91.7299	98.2775	96.182	88.2519	85.6073	97.9107	80.84	72.0556	97.7695	76.5625	97.9386	83.0456	0	2	1	3	0.130435	FALSE
orf1ab	AYENFNQHE	82.9582	43.8636	65.5217	32.5	43.3333	32.5	87.4301	42.6667	83.1568	54.3333	50.5	29.375	22.5	58.2941	35.2222	45	49.7059	75.1778	88.8232	38.9286	81.7884	45	83.123	37.8571	0	0	0	0	0	FALSE
orf1ab	YENFNQHEV	97.4609	91.9209	97.0956	96.5563	98.4334	96.5563	98.9004	95.8628	95.0216	99.8542	95.6994	99.9383	96.1316	94.2706	91.2739	99.895	99.8982	76.3148	92.6225	95.3707	79.958	95.0727	69.9866	98.2353	1	4	2	7	0.304348	FALSE
orf1ab	ENFNQHEVL	93.5887	90.524	93.8424	92.1542	94.0215	92.1542	86.8202	90.2217	91.9189	95.5085	82.8125	96.737	95.3667	86.0964	88.0913	95.6974	95.2101	64.3846	85.8065	64	77.5644	72.15	60.2222	68.4432	0	0	0	0	0	FALSE
orf1ab	NFNQHEVLL	99.5719	98.0978	99.009	96.3849	98.1123	96.3849	99.8712	96.2284	99.7079	91.7324	91.1546	84.1741	91.3478	82.319	88.2225	93.482	85.7749	75.6	98.9676	92.0345	95.7103	96.0056	84.9175	88.3423	1	0	5	6	0.26087	FALSE
orf1ab	FNQHEVLLA	74.2301	77.5628	82.7949	74.25	86.2388	74.25	81.3846	79.9325	70.135	69.25	67.5714	86.3465	72.844	62.3913	59	78.2044	84.2945	68.0526	71.4118	81.296	73.7705	77.0263	73.4214	88.794	0	0	0	0	0	FALSE
orf1ab	NQHEVLLAP	59.18	61.2439	66.4872	77.1325	77.48	77.1325	67.7612	78.2031	66.786	93.3251	71.5556	95.8468	75.2548	90.8064	59.6	91.7804	96.1645	52.75	63.7857	82.3889	60.3333	69.6667	65.2812	90.092	0	0	0	0	0	FALSE
orf1ab	QHEVLLAPL	85.3893	75.3736	79.1627	78.18	83.197	78.18	88.356	72.2832	90.2633	87.2553	45	70.5788	71.9423	38	24.25	74.1582	84.8712	30.7143	78.3804	43.1579	40.1852	50.6667	23.4127	46.4085	0	0	0	0	0	FALSE
orf1ab	HEVLLAPLL	94.0244	81.4084	93.9993	93.4264	95.7499	93.4264	96.5367	92.4719	92.1829	99.9733	82.1875	99.9055	93.8933	91.2929	85.3076	99.9196	99.9369	70.44	88.4478	86.6437	69.7619	88.6848	56.3205	93.286	0	4	0	4	0.173913	FALSE
orf1ab	EVLLAPLLS	58.1778	67.0685	60.2273	74.4231	71.871	74.4231	63.5106	76.5714	56.3735	65.25	72.8889	65.2346	77.8492	46.9231	59.8	63.1042	59.375	82.6291	54	72.9815	85.293	60.6667	74.2619	78.5704	0	0	0	0	0	FALSE
orf1ab	VLLAPLLSA	90.1962	96.1279	86.8636	94.3796	95.6184	94.3796	93.9894	94.3354	90.2185	88.6113	92.8897	96.5176	84.6945	93.0671	78.4007	90.5977	90.3664	93.0771	80.504	99.7465	87.77	99.5101	96.6723	99.7036	3	0	0	3	0.130435	FALSE
orf1ab	LLAPLLSAG	64.5875	88.3509	59.0256	88.1587	78.7111	88.1587	74.3101	88.1589	79.8614	63	89.2966	77.9759	69.5195	92.8387	70.2788	77.2184	69.2381	60.7778	58.125	92.6604	62.1905	89.1649	73.5	93.1357	0	0	0	0	0	FALSE
orf1ab	LAPLLSAGI	93.0595	98.1204	93.1742	98.0029	97.484	98.0029	91.971	94.3594	93.6603	74.2273	89.4746	93.0331	99.42	69.5957	87.1335	90.168	71.7083	49.1176	90.386	86.5948	60.6667	90.8038	72.6562	90.0195	0	1	3	4	0.173913	FALSE
orf1ab	APLLSAGIF	92.5559	96.4566	85.2553	96.1414	94.3614	96.1414	93.8371	95.8472	94.5814	92.3769	93.9783	85.663	97.5046	91.4647	84.3581	92.4648	87.4778	74.7692	88.0827	54.4	62.2381	65.5	60.7037	58.4062	0	0	0	0	0	FALSE
orf1ab	PLLSAGIFG	26.5217	42.5	20	40.625	41.6667	40.625	46.1644	35.4762	31.6667	36.25	50.5	53.403	38.8	61.0909	41.0484	53.7368	27	47.6471	63.5714	75.3766	47.1622	72.65	55.0641	75.2386	0	0	0	0	0	FALSE
orf1ab	LLSAGIFGA	76.9197	89.4091	81.85	87.4403	91.2194	87.4403	91.2777	85.0379	78.1405	79.8696	85.2041	87.7799	69.7403	84.9948	75.1217	80.9423	81.6809	86.7559	72.1892	99.7223	85.2663	99.263	87.5149	99.5434	3	0	0	3	0.130435	FALSE
orf1ab	LSAGIFGAD	22.7778	52.85	36.25	70.3	68.9091	70.3	30.625	72.0265	41.3534	25	70	33.2353	53.6875	51.7273	71.1024	28.75	15	50.2	28.75	20	55.9167	22.5	57.1591	36.4286	0	0	0	0	0	FALSE
orf1ab	SAGIFGADP	20.5556	68.3537	35.5556	51	60	51	30.1562	50.9167	27.6136	40.8333	48.5714	62.8321	58.76	44.1379	68.0225	58.931	47.3529	34.2857	30	36.0714	16.875	33	64.0962	41.875	0	0	0	0	0	FALSE
orf1ab	AGIFGADPI	90.0131	95.6639	86.383	97.1133	97.4266	97.1133	87.158	94.3775	92.1811	87.4213	89.8814	96.1313	93.5998	84.6031	87.7706	94.7284	91.542	75.3556	86.8041	87.8836	66.6452	87.1004	87.0973	94.1611	0	0	0	0	0	FALSE
orf1ab	GIFGADPIH	78.8836	70.5096	72.3636	81.5125	73.7674	81.5125	68.75	91.7123	75.7654	73.2	93.3035	52.1148	54.0526	94.8784	83.3666	70.7593	61.2	96.5372	52.8	72.3519	89.5851	69.4	85.9336	72.3893	0	0	0	0	0	FALSE
orf1ab	IFGADPIHS	75.4048	70.0673	74.6685	66.1111	61.6	66.1111	88.9501	63.125	86.0541	46.1111	74.5833	43.5211	39.4	58.2353	51.0909	46.7925	52.6	73.8485	86.3964	74.4203	76.5051	73.2727	83.4639	73.0637	0	0	0	0	0	FALSE
orf1ab	FGADPIHSL	99.7754	99.9744	99.8481	99.9876	99.9922	99.9876	99.6932	99.9748	99.8067	96.6548	99.9038	99.1934	99.2343	97.4448	97.9318	99.5038	96.5679	86.6115	97.1502	98.9503	93.4905	99.501	92.4735	99.7975	3	4	8	15	0.652174	TRUE
orf1ab	GADPIHSLR	92.9007	89.9457	93.5705	87.5849	90.0418	87.5849	97.4243	95.0382	91.1694	85.5224	97.6128	68.4784	71.0865	84.9295	95.0298	75.4848	70.8333	99.3505	84.2021	77.217	99.7495	83.8454	97.7447	80.8296	2	0	0	2	0.0869565	FALSE
orf1ab	ADPIHSLRV	88.1011	87.1746	91.6181	79.8182	92.34	79.8182	93.052	73.0732	81.19	93.5949	62.25	98.5064	88.5768	72.194	75.3757	94.7059	97.3745	72.1667	87.7842	76.5934	49.8649	79.6981	83.4235	81.6659	0	1	0	1	0.0434783	FALSE
orf1ab	DPIHSLRVC	74.1506	79.4679	61.9773	79.2314	73.7907	79.2314	57.1724	72.4071	72.8095	62	71	61.0472	98.3489	43.9655	42.0161	55.8571	77.4727	46.4706	35	46.8519	53	53.3333	20.4762	45.8451	0	1	0	1	0.0434783	FALSE
orf1ab	PIHSLRVCV	68.8083	72.52	58.8889	65.2667	66.4118	65.2667	67.4179	52.7333	69.7532	28.3333	52	63.6144	74.0417	40.3448	33	48.8679	32.8571	31.4286	54.6667	76.5495	59.4444	71.8333	67.2179	69.8557	0	0	0	0	0	FALSE
orf1ab	IHSLRVCVD	43.3582	27	40.7843	25	15	25	17.1875	16	45.1289	15	5	13.6842	35.2	3.3333	2.2727	6.25	28	5	25	0	3.3333	0	13.9024	1.25	0	0	0	0	0	FALSE
orf1ab	HSLRVCVDT	25	62.6977	23.4615	59.5556	53.8	59.5556	35.6098	57.5238	30.7936	26.6667	35	38.5567	40.7143	14	47.7907	33.8235	29	49.1176	20	43.1579	43.5185	33	63.2929	55.0385	0	0	0	0	0	FALSE
orf1ab	SLRVCVDTV	83.1623	94.6937	84.1658	89.5555	89.5939	89.5555	87.6788	83.6632	88.7646	76.2581	88.044	91.6616	85.9006	88.067	61.6809	84.9939	81.8723	66.5333	74.1837	97.9562	67.6667	97.9928	93.6731	96.718	0	0	0	0	0	FALSE
orf1ab	LRVCVDTVR	79.9286	41.5909	84.4521	61.2	58.875	61.2	41.7857	71.8137	68.2852	69.25	68.8333	44.6127	43	59.1053	45.0581	42.8571	71.25	73.2121	59.7778	46.2963	92.9948	38.3333	59.97	45.7042	0	0	0	0	0	FALSE
orf1ab	RVCVDTVRT	51.5	74.1605	47.8472	65.2667	65.0714	65.2667	55	64.1277	43.797	57.5	70.1429	76.5009	46.9231	73.0411	79.9728	64.2407	45.5882	83.0909	42.2727	80.2912	70.5111	75.6786	90.2248	85.7795	0	0	0	0	0	FALSE
orf1ab	VCVDTVRTN	20.5556	33.0952	30.9615	43.75	30	43.75	27.9167	49.5556	31.5873	20	46.4286	35.1546	63.6098	42.2414	72.1151	39.1667	25	30.7143	20	17	15	12.5	47.7155	20.3846	0	0	0	0	0	FALSE
orf1ab	CVDTVRTNV	84.0316	96.2205	89.357	93.5495	96.7999	93.5495	96.7455	90.7426	87.7213	68.8182	83.2778	90.0762	93.5966	62.3043	78.7482	79.1331	60.3333	77.8485	75.5357	95.2058	84.8313	95.8586	87.8273	96.0803	0	0	0	0	0	FALSE
orf1ab	VDTVRTNVY	84.8913	80.32	91.714	76.6812	83.8768	76.6812	86.0836	86.2182	86.2593	92.3517	83.75	89.4542	82.7757	96.9976	89.3546	93.1802	93.8624	86.0052	75.6607	43.1579	67.7273	46.6667	63.2	46.1972	0	0	0	0	0	FALSE
orf1ab	DTVRTNVYL	92.1426	96.4465	93.4184	96.6986	97.2344	96.6986	89.743	94.7116	92.5179	87.5617	95.2827	91.6388	98.0987	86.0233	94.9461	94.135	80.3125	82.7152	89.192	88.8542	93.5515	90.9385	79.1037	91.9639	0	1	0	1	0.0434783	FALSE
orf1ab	TVRTNVYLA	88.7345	91.0475	90.5213	90.0258	85.5952	90.0258	82.7414	89.8781	83.8523	74.4545	94.3515	90.7657	91.7893	89.695	83.1267	78.8522	86.3701	90.432	76.6061	90.1419	93.0734	88.7681	99.8	94.3597	1	0	0	1	0.0434783	FALSE
orf1ab	VRTNVYLAV	99.6824	89.1431	99.8329	92.1935	92.5309	92.1935	95.4155	94.1278	97.6965	93.5149	87.2987	94.0635	88.1371	81.4188	78.4007	88.479	91.7451	80.0577	92.0356	83.5194	80.681	85.1258	85.7834	85.2901	0	0	1	1	0.0434783	FALSE
orf1ab	RTNVYLAVF	98.2099	98.9246	96.7553	98.7426	98.5645	98.7426	97.3239	99.491	98.1701	91.5811	99.6004	95.1665	89.1899	99.5086	99.8044	97.5495	84.4601	94.5148	98.4885	81.6771	89.6915	89.5931	98.8126	92.0341	2	3	6	11	0.478261	TRUE
orf1ab	TNVYLAVFD	7.1429	13.3333	11.25	15	25	15	12.0833	11.6667	11.1765	5	17.5	31.8382	30	6.25	19.375	19.1667	32.1429	27.5	10	3.3333	26.5385	5	20.0794	9	0	0	0	0	0	FALSE
orf1ab	NVYLAVFDK	76.1973	60.4359	83.6845	71.5152	74.6809	71.5152	81.951	75.7791	71.1717	61.5	80.7826	58.7129	68.4493	60.6364	68.3258	62.0465	71.0833	99.836	77.0921	77.3396	98.8161	80.6	97.0285	77.2612	2	0	0	2	0.0869565	FALSE
orf1ab	VYLAVFDKN	67.1081	36	59.1795	25	35.8333	25	58.5312	35.4762	78.7079	26.6667	36	37.4227	48.8462	33	27.6923	34.4118	41.25	61.3333	93.7626	26.875	73.7541	40	73.6321	26.9444	0	0	0	0	0	FALSE
orf1ab	YLAVFDKNL	98.2209	99.2478	97.2365	99.0062	99.0326	99.0062	98.5021	98.3927	97.6949	92.762	97.5648	95.2101	91.5845	95.3005	91.5331	97.6706	87.8396	62.1818	93.0184	99.7779	77.4851	99.8291	78.2818	99.4317	3	0	6	9	0.391304	TRUE
orf1ab	LAVFDKNLY	92.5531	90.2029	93.9748	95.4734	93.4455	95.4734	84.1053	99.1749	94.407	82.6456	99.5233	85.9682	94.0751	99.3273	99.4013	92.6974	75.9231	93.6243	81.5449	60.8	90.1965	68.7692	80.8592	70.4537	0	3	1	4	0.173913	FALSE
orf1ab	AVFDKNLYD	78.5952	82.2039	68.3763	79.7603	79.1442	79.7603	75.3537	79.418	68.3725	71.25	81.4444	78.016	56	76.1296	84.3432	75.7273	61.3	92.0645	63.2143	83.8387	85.5593	80.2833	95.0676	87.3456	0	0	0	0	0	FALSE
orf1ab	VFDKNLYDK	85.4617	72.472	73.5776	52.25	63.3077	52.25	97.2901	60.6667	85.6215	55.3333	66.6	39.433	27.1429	45	47.7326	37.2917	51	96.767	92.4036	68.7059	95.6293	80.7	95.8755	61.3636	0	0	0	0	0	FALSE
orf1ab	FDKNLYDKL	85.3961	82.8158	91.2194	83.316	90.8355	83.316	91.4287	84.0082	86.0085	98.0966	72.2222	98.155	88.23	84.7755	70.6635	97.1361	98.2038	58.5714	86.6036	69.8056	54.0833	78.3636	49.1379	74.9609	0	3	0	3	0.130435	FALSE
orf1ab	DKNLYDKLV	70.6178	50.0588	81.9239	55.8333	62	55.8333	66.2881	53.2	60.4545	76.1613	25	86.2434	89.4163	47.6923	45.4651	76.7112	82.0804	15	52.6	42.6316	25.7692	49.1667	15	46.4789	0	0	0	0	0	FALSE
orf1ab	KNLYDKLVS	35.6522	36	35.4167	36	37.5	36	29.5833	45	33.8095	60.4	37	46.3547	31.3158	54.0769	59	44.2857	67.3125	63.5455	38.75	27.5	51.8889	20	83.2103	36.7143	0	0	0	0	0	FALSE
orf1ab	NLYDKLVSS	92.4611	94.8099	92.0593	95.5845	94.1941	95.5845	95.3577	95.1111	91.4391	84.2679	95.6232	87.5002	85.0732	91.6294	71.5906	82.3163	92.139	91.2167	75.1607	99.681	95.6297	99.2589	92.6245	99.5696	3	0	0	3	0.130435	FALSE
orf1ab	LYDKLVSSF	99.8386	99.0231	99.3866	97.2708	98.7284	97.2708	99.9929	98.8026	99.9687	92.4506	98.7919	90.987	92.7339	95.2094	93.1263	94.7013	87.4232	81.6017	99.9662	84.3292	91.8844	95.0462	79.7687	89.7952	1	1	6	8	0.347826	TRUE
orf1ab	YDKLVSSFL	88.6272	90.7387	93.9434	91.4629	95.2827	91.4629	95.2703	89.1232	91.1397	98.1491	86.371	98.6723	89.9866	89.144	73.9463	98.2689	98.408	67.0588	85.8253	68.1176	68	76	76.6546	81.0752	0	4	0	4	0.173913	FALSE
orf1ab	DKLVSSFLE	25	6.25	34.2308	15	15	15	30.4688	16	22.9688	37.5	10	37.1649	39.2	15	4.5455	35.2083	58.375	26.6667	26.25	7.5	45.9459	10	16.1765	16	0	0	0	0	0	FALSE
orf1ab	KLVSSFLEM	98.3143	99.0523	95.5922	99.0628	98.9546	99.0628	97.6467	99.3588	98.7927	94.5846	98.8633	96.4933	82.3879	99.4186	97.4341	98.2136	91.0419	96.1877	96.0794	99.5023	90.5362	99.5184	98.2779	99.5585	4	3	6	13	0.565217	TRUE
orf1ab	LVSSFLEMK	74.682	64.6	68.2796	73.2222	72.1389	73.2222	80.5897	78.5671	65.4398	51.5	85.5102	62.5401	59.5714	64.9667	78.2128	57.6154	45.8824	99.8028	71.2647	71.5217	96.9792	78.3409	96.5139	73.0573	1	0	0	1	0.0434783	FALSE
orf1ab	VSSFLEMKS	30.9677	70.2885	34.2308	69.8148	74.2128	69.8148	52.9	70.8462	37.7011	30	77.5	48.5468	52.875	46.6667	87.7344	47.0755	25	82.0662	46.4706	43.4211	61.0952	43.8889	79.933	55.2692	0	0	0	0	0	FALSE
orf1ab	SSFLEMKSE	56.4324	67.3288	57.6562	75.0794	74.4043	75.0794	50.1667	79.5563	61.9769	54.6667	82.875	58.0099	65.74	74.011	87.0156	67.0417	63	88.5356	35	49.8148	77.495	51	88.4695	58.1875	0	0	0	0	0	FALSE
orf1ab	SFLEMKSEK	89.3572	64.9273	80.3949	60.3333	67.4211	60.3333	92.0097	76.2463	89.4045	61.1667	86.0161	50.32	52.8125	67.1538	63.3509	50.0769	66.75	97.9629	90.6673	68.3235	99.1586	71.7778	99.4594	63.6538	2	0	0	2	0.0869565	FALSE
orf1ab	FLEMKSEKQ	60.4828	72.296	58.0278	63.9167	65.5714	63.9167	78.9326	76.8571	65.5787	41.6667	78.7222	30.5882	31.3158	68.3256	40.5645	44	33.5714	77.8485	44.5455	77.5943	78.312	82.7317	46.9181	68.8295	0	0	0	0	0	FALSE
orf1ab	LEMKSEKQV	79.2679	67.3288	72.986	80.3	78.9778	80.3	82.5919	75.0174	69.4557	99.1844	57	99.6018	90.917	84.1932	76.8525	98.7553	99.5012	38.3333	69.8	71.6739	35.7143	75.3214	45.2371	81.5664	0	4	0	4	0.173913	FALSE
orf1ab	EMKSEKQVE	34.0323	41.4773	35.5556	43.125	31.25	43.125	28.5417	44.8333	46.2113	42.5	63.6	23.7143	41.8571	76.4352	36.2222	41.4286	36.5	41.6667	32.5	24	74.2368	30	54.0417	25.2778	0	0	0	0	0	FALSE
orf1ab	MKSEKQVEQ	71.4458	38.8333	72.0559	63.0833	56.1667	63.0833	58.7188	76.2315	62.641	66.125	67	38.0928	43.2857	73.7671	65.2424	56.2174	62.5	56	26.25	38.5714	76.8586	31	59.19	37.8571	0	0	0	0	0	FALSE
orf1ab	KSEKQVEQK	51.3077	41.4773	49.7917	37	58.75	37	60.7297	57.3333	52.5667	56.25	67.1429	37.7835	25.7143	66.7576	86.6137	47.5472	57.7143	98.7944	57	32.5	84.4187	42.2222	97.8682	38.2857	1	0	0	1	0.0434783	FALSE
orf1ab	SEKQVEQKI	84.7489	68.4756	89.5662	81.5188	82.0847	81.5188	90.0396	77.6272	79.4636	99.6077	76.5333	99.7124	89.5485	93.7274	86.5435	99.6144	99.6997	59.5	85.8306	66.963	40.7407	70.5	69.9464	76.5505	0	4	0	4	0.173913	FALSE
orf1ab	EKQVEQKIA	28.4783	17.5	30.1923	40	25	40	18.75	35.9524	22.6562	58.25	15	51.9636	49.8077	44.6552	18.125	41.5714	68.6111	6.6667	15	11.6667	7.5	12.5	14.5122	12.8571	0	0	0	0	0	FALSE
orf1ab	KQVEQKIAE	59.42	53.5238	57.2188	68.9545	69.04	68.9545	69.5263	78.295	60.8264	91.5206	79.1	79.6822	33.4211	95.041	73.6107	82.7228	88.773	83.6471	50	68.2941	77.2277	60.8333	90.3591	83.9801	0	0	0	0	0	FALSE
orf1ab	QVEQKIAEI	93.1965	98.2757	94.7102	96.857	97.119	96.857	95.7104	95.1454	94.9919	85.7015	93.3642	90.8748	96.1706	83.8978	88.5585	93.5846	81.1809	73.7576	88.9771	90.9459	81.1111	94.5472	85.2801	93.6213	0	0	1	1	0.0434783	FALSE
orf1ab	VEQKIAEIP	25.2174	11.6667	35	32.5	41.6667	32.5	32.5	18	17.1739	95.2677	15	91.5186	62.1316	58.7059	47.3256	81.8574	98.2917	22	49.4118	27.5	7.5	22.5	24.2064	28.6111	0	1	0	1	0.0434783	FALSE
orf1ab	EQKIAEIPK	57.225	23.6364	57.6875	55.6667	45	55.6667	54	61.6667	46.366	69.0833	69.25	56.2048	42.5714	86.0467	54.7407	60.7941	77.3636	95.5414	51.6	47.4074	95.7286	45	95.8025	59.1111	0	0	0	0	0	FALSE
orf1ab	QKIAEIPKE	42.9851	16.25	34.8077	42.5	49.6154	42.5	30.7812	40	32.5397	73.95	25	62.7591	37.6	52.6364	45.0581	61.7297	75.2564	36.1111	23.75	32	47.2973	33	48.8362	43.8542	0	0	0	0	0	FALSE
orf1ab	KIAEIPKEE	65.9545	77.1082	61.0909	76.4638	67.1579	76.4638	74.2791	81	65.7963	54.6667	88.0989	53.3284	38.4	82.2581	83.3598	62.2093	38.5	91.0936	52.6	79.0972	79.0839	78.6136	90.9839	79.5546	0	0	0	0	0	FALSE
orf1ab	IAEIPKEEV	88.9318	97.9064	92.8358	97.2304	98.8109	97.2304	95.6228	95.5177	89.7259	87.2128	87.8052	95.7031	98.2661	74.011	93.3655	91.3023	81.5213	65.5714	74.4286	84.7781	68.5405	89.1915	78.9632	89.079	0	1	1	2	0.0869565	FALSE
orf1ab	AEIPKEEVK	71.0904	45	64.8852	63.8333	69.72	63.8333	73.5776	63.625	55.7237	96.705	67.8571	88.4962	46.8269	90.0794	78.7518	90.5654	97.1436	91.2839	68.6522	69.4167	85.7288	62.625	86.5955	76.2569	0	0	0	0	0	FALSE
orf1ab	EIPKEEVKP	13.5	39.1667	13.75	25	27.5	25	15.9375	20.7143	16.087	15	20	27.2917	56.5	22.7778	33.8571	26.25	7.5	13.3333	34.1667	46.2963	33.125	40	35.6343	37.1429	0	0	0	0	0	FALSE
orf1ab	IPKEEVKPF	94.15	96.5435	93.5075	96.8265	93.1853	96.8265	92.6051	97.522	97.1474	83.3366	97.3274	79.1575	99.1782	96.1992	87.13	90.979	88.0153	73.3333	91.2527	65.7692	76.1515	69.8667	65.5812	65.0758	0	1	0	1	0.0434783	FALSE
orf1ab	PKEEVKPFI	63.1892	38.6667	68.6022	43.75	59.375	43.75	82.3894	34.6429	59.6491	73.25	15	81.2242	66.6607	25.4545	46.0465	74.5537	64.0833	13.3333	76.7121	38.5714	24.5455	38.3333	21.8254	35.4286	0	0	0	0	0	FALSE
orf1ab	KEEVKPFIT	47.7957	47.5	47.3611	45.7692	60.2222	45.7692	60.2703	36.9048	33.0159	96.626	33.3333	88.166	42.7143	54.0769	35.2222	80.5266	98.4671	36.1111	50.25	41.5789	44.4444	33	46.4871	47.6056	0	1	0	1	0.0434783	FALSE
orf1ab	EEVKPFITE	51.8077	36.1667	45.3472	55.6667	61.8	55.6667	65.7407	54.2941	41.0526	96.7614	42	87.0624	72.0642	81.4402	57.2424	86.9329	97.667	73.0606	52.4	50.8571	74.3684	45.8333	55.6795	59.5	0	0	0	0	0	FALSE
orf1ab	EVKPFITES	77.5643	76.971	82.1387	85.2998	77.9467	85.2998	79.0517	83.2393	74.2656	70.4286	91.4691	71.8133	83.5815	82.853	65.2121	66.7042	75.1282	85.7585	54.5	76.6374	95.6517	74.6154	94.5745	83.8974	0	0	0	0	0	FALSE
orf1ab	VKPFITESK	75.7421	50.8824	75.125	59.8889	70.25	59.8889	56.3077	57.9524	66.0306	66.625	63.4	59.3611	48.4615	77.8661	56	59.9375	77.8545	90.9698	73.5116	46.6667	87.1104	55.4	86.2987	48.0282	0	0	0	0	0	FALSE
orf1ab	KPFITESKP	43.3582	46.7188	44.8039	69.1481	64.7143	69.1481	47.8082	62.6571	44.2105	58.25	62.5	64.6982	86.5112	46.7949	59.925	66.0141	72.6667	40.8333	23.75	33.5	19.375	31	55.3205	35.1429	0	0	0	0	0	FALSE
orf1ab	PFITESKPS	22.2222	13.3333	13.125	31.25	15	31.25	31.875	13.3333	32.619	5	15	3.3333	10	13	1.8182	3.3333	10	10	55.8333	13.3333	33.75	12.5	32.5962	21.1538	0	0	0	0	0	FALSE
orf1ab	FITESKPSV	95.5893	99.0256	95.86	99.2772	99.1761	99.2772	96.9077	98.4967	97.0148	83.1881	98.076	91.0833	97.6195	89.2614	85.1838	89.1666	83.5985	72.4	82.1087	99.757	84.8374	99.6997	81.871	99.8508	3	1	5	9	0.391304	TRUE
orf1ab	ITESKPSVE	43.4328	69.6264	52.1429	70.1	73.1395	70.1	66.8475	70.0659	66.4716	43.3333	77.8125	16.8	53.6875	52.8182	60.2143	32.6471	26	80.5673	44.0909	40.7895	66.2258	44.4444	79.8453	38.1429	0	0	0	0	0	FALSE
orf1ab	TESKPSVEQ	49.1398	38.6667	42.1569	53.75	74.2553	53.75	70.4286	53	40.7143	93.935	53.5	75.5523	46.1538	83.8638	67.1446	81.6059	93.7333	81.7797	46.7647	45.9259	70	45.8333	60.5926	48.8732	0	0	0	0	0	FALSE
orf1ab	ESKPSVEQR	65.125	45.7812	74.1522	56	65.5	56	59.2424	66.6667	63.3314	67.8	88.0989	42.3592	62.6316	61.6364	79.864	52.0625	75.3077	94.2442	66	40.2632	99.9029	47.9167	90.2038	48.0986	1	0	0	1	0.0434783	FALSE
orf1ab	SKPSVEQRK	61.9	23.1818	64.082	36	41.6667	36	40.8929	41.5	49.3041	61	57	44.331	32.3684	67.1282	62.1509	52.4375	64.6667	87.8626	59.3333	34.5	82.1542	33	82.2517	36.7143	0	0	0	0	0	FALSE
orf1ab	KPSVEQRKQ	44.2537	32.1429	34.0385	42.5	41.6667	42.5	37.3171	61.2121	43.1579	33.3333	35	16.4	44.1429	46.7949	63.4211	40.7143	22.5	54.5	7.5	7.5	19.375	10	54.6806	7	0	0	0	0	0	FALSE
orf1ab	PSVEQRKQD	0.8333	7.5	2	0	0	0	1	2.5	1.5	0	5	0.8333	9	5	17.1875	3.3333	2.5	3.3333	2.5	1.6667	0.8333	0	2.7143	1.25	0	0	0	0	0	FALSE
orf1ab	SVEQRKQDD	7.1429	16.25	5.8333	10	5	10	7.5	15	18.6957	5	5	1.6667	5	6.25	8.5	5	5	5	5	1.6667	4.1667	5	6.9118	1.25	0	0	0	0	0	FALSE
orf1ab	VEQRKQDDK	22.7778	15	27.6316	20	20	20	30.4688	18	22.6562	66	22.5	44.1197	20	50.2222	33	47.4528	74.3939	74.3846	25	25.625	61.5238	17.5	59.07	23.4615	0	0	0	0	0	FALSE
orf1ab	EQRKQDDKK	47.9032	11.6667	53.4167	32.5	31.25	32.5	43.0357	46.1111	38.6207	56.25	55.5	40.3169	35	81.3803	50.95	53.5789	64.25	87.1175	41.8182	26.25	88.5463	25	78.4401	37.1429	0	0	0	0	0	FALSE
orf1ab	QRKQDDKKI	90.4464	52.8	96.0995	59.2222	55.6667	59.2222	70.2143	75.0291	81.1868	84.3393	72.1111	71.9652	60.2414	74.9011	72.9209	76.6164	76.9111	40	77.1053	49.4444	28.4615	47.9167	67.0223	44.4792	0	0	0	0	0	FALSE
orf1ab	RKQDDKKIK	47.2581	10.8333	53.6667	25	35	25	36.4634	41.8333	35.4023	56.25	49.2857	39.5876	18.125	66.7576	48.4302	50.4615	54.5	73.8485	25	22	68.8919	20	83.5399	27.2222	0	0	0	0	0	FALSE
orf1ab	KQDDKKIKA	85.983	90.6641	91.1055	89.0364	93.5616	89.0364	97.5056	89.4104	88.653	95.5563	85.6531	97.7448	64.413	91.5311	81.2143	94.9513	94.969	86.1339	73.2326	95.3222	72.9322	94.8767	95.81	97.0536	0	0	0	0	0	FALSE
orf1ab	QDDKKIKAC	46.6667	51.9412	51.5238	31.25	50	31.25	62.15	31.4286	43.8722	80.4211	17.5	73.7386	61.4545	28.6364	50.45	66.6761	91.4956	38.8889	46.1765	41.0526	25.7692	41.6667	30.7212	41.4583	0	0	0	0	0	FALSE
orf1ab	DDKKIKACV	54.2121	50.4706	61.7727	48.0769	65.6429	48.0769	74.1085	43.3333	49.9227	81.6471	31.6667	80.4969	86.4111	41.7241	36.8889	67.1944	88.7832	31.4286	59.5556	31.5	46.7568	39.1667	47.3922	31	0	0	0	0	0	FALSE
orf1ab	DKKIKACVE	37.7174	7.5	38.3333	27.5	5	27.5	6	16	33.3333	5	5	4.1667	24.5	16.6667	1.3636	3.3333	22.5	3.3333	2.5	1.6667	12.1429	0	14.3902	1.25	0	0	0	0	0	FALSE
orf1ab	KKIKACVEE	38.4783	15	41.3725	35	27.5	35	19.375	43.8333	32.8571	61.6667	39	41.0915	16.25	52	30.4286	42	62.9	50	27.5	21	60.3889	20	63.7714	27.5	0	0	0	0	0	FALSE
orf1ab	KIKACVEEV	82.3468	92.2829	89.3669	86.7015	86.1995	86.7015	84.2536	87.5505	85.2086	68.2727	88.7912	87.2219	74.5347	88.6206	85.2279	82.1429	72.2593	77.3636	76.8636	97.7313	78.048	97.0373	98.4721	97.913	1	0	0	1	0.0434783	FALSE
orf1ab	IKACVEEVT	28.0435	20.9091	21.9231	38	40.5556	38	26.25	31.7857	20	57	22.5	56.8675	31.8421	27.7273	19.0625	52.125	65.5714	5	20	16	7.5	22.5	13.7805	24.6154	0	0	0	0	0	FALSE
orf1ab	KACVEEVTT	38.8043	62.4419	33.0769	64.8667	65.1429	64.8667	40.8929	63.8	26.7045	52	64.2	76.2413	61.1212	55.0769	87.7109	62.2558	55.3333	50.6	34.1667	61.4706	43.7037	50.6667	73.0849	69.7216	0	0	0	0	0	FALSE
orf1ab	ACVEEVTTT	41.0448	67.6986	50.8889	79.3223	76.4839	79.3223	63.1915	74.8462	46.5722	70.0714	73.7	69.5303	60.2414	66.7576	71.252	69.6452	72.3333	45.5882	30.8333	84.788	39.7619	75.1071	59.49	87.9691	0	0	0	0	0	FALSE
orf1ab	CVEEVTTTL	94.3869	99.6328	95.8943	99.1848	99.5244	99.1848	98.4065	98.4875	97.5558	89.9274	97.302	94.4499	96.6021	89.7518	94.3772	95.9378	80.5875	76.963	92.4559	95.7063	82.5625	97.6442	77.4584	97.2953	0	0	6	6	0.26087	FALSE
orf1ab	VEEVTTTLE	34.5161	42.3864	42.9412	45.7692	56	45.7692	57.5172	46.2222	36.2069	90.1716	37	75.1782	42.8571	70.8148	45.6977	73.9408	93.4223	56.6667	46.1765	34.5	46.4865	42.2222	41.2428	39.7143	0	0	0	0	0	FALSE
orf1ab	EEVTTTLEE	39.6739	18.75	25.2632	44.375	48.4615	44.375	43.9286	45.6667	24.6875	92.1838	35	76.1713	54	64.1333	45.8721	71.1463	94.0985	65.2143	34.1667	35.7143	52.2	35	29.2405	39.8571	0	0	0	0	0	FALSE
orf1ab	EVTTTLEET	26.087	53.5238	41.9608	68.5909	65.4286	68.5909	43.6607	58.3043	34.9206	43.3333	64.8	43.7676	65.2	31.6667	54.2593	45.7547	46.4706	51.5	27.5	63.9474	72.7288	53	42.1676	74.9832	0	0	0	0	0	FALSE
orf1ab	VTTTLEETK	60.9655	59.1765	52.2857	66.0556	69.76	66.0556	64.82	78.5632	49.9742	46.1111	86.9677	46.3054	45.4808	72.0896	91.326	59.0312	42.9167	99.1021	65.625	47.2222	93.8182	69.6667	92.4466	51.8	1	0	0	1	0.0434783	FALSE
orf1ab	TTTLEETKF	85.7939	91.5926	87.8549	92.7116	92.577	92.7116	84.7344	95.8842	88.0997	79.1739	97.2681	82.7767	86.8339	95.5937	99.3227	93.3399	64.6667	81.822	93.4257	66.0741	79.8741	73.5	66.7365	74.648	0	1	0	1	0.0434783	FALSE
orf1ab	TTLEETKFL	94.6418	98.3643	96.7299	98.1611	98.1984	98.1611	92.0133	97.4429	95.3057	89.5	94.9609	93.6101	95.0418	87.731	98.005	97.5197	77.4545	85.9592	91.7535	94.1956	89.1956	95.6455	92.4672	97.6896	0	1	4	5	0.217391	FALSE
orf1ab	TLEETKFLT	54.5455	87.2509	65.913	69.4074	78.6222	69.4074	87.3394	68.0145	62.6859	64.8571	65.2	71.6234	64.4783	51.8182	53.84	64.2593	65.2857	70.08	68.087	95.6799	76.7273	94.6281	64.2628	92.528	0	0	0	0	0	FALSE
orf1ab	LEETKFLTE	44.0299	40.2273	48.125	45	56.6667	45	60.9189	48.7778	49.5361	89.4581	35	71.788	56.8182	71.2295	37	70.75	94.2902	53.8	46.1765	37.5	55.5	39.1667	58.2396	44.375	0	0	0	0	0	FALSE
orf1ab	EETKFLTEN	20	11.6667	18.5	30	30	30	21.3158	22.1429	15.6522	76.6452	15	60.0088	44.5714	40.1724	28.6538	58.8621	88.2041	32.1429	21.25	13.3333	20.4545	15	8.2353	18	0	0	0	0	0	FALSE
orf1ab	ETKFLTENL	88.4708	86.5629	93.5605	89.5218	87.8802	89.5218	80.1831	87.1514	88.7252	82.6835	92.636	80.2177	93.6509	85.0352	94.0125	88.6744	76.0222	72.8	86.1937	74.1159	93.1723	78.7273	88.3783	80.6988	0	0	0	0	0	FALSE
orf1ab	TKFLTENLL	96.0494	83.7596	97.829	92.5326	92.6757	92.5326	89.4942	92.6628	93.6886	97.677	82.4688	97.5848	88.8974	87.5939	76.0138	96.1415	96.7009	63.5455	83.6786	74.7681	66.8387	79.8302	62.5118	81.5973	0	0	0	0	0	FALSE
orf1ab	KFLTENLLL	99.2874	96.2261	97.5578	94.5253	96.9757	94.5253	99.6994	95.6559	99.6128	93.3208	91.7989	92.8043	85.5622	88.5701	94.7796	96.0458	87.1024	86.6299	99.6429	96.0702	89.2803	98.294	97.2398	96.1642	2	0	2	4	0.173913	FALSE
orf1ab	FLTENLLLY	99.1356	98.1274	98.9	98.4006	98.8368	98.4006	99.1929	99.7468	99.0239	93.4908	99.9085	92.5567	88.1311	99.4832	97.872	97.0527	87.3379	98.0369	96.789	98.274	94.619	99.0223	79.0973	98.5664	4	2	8	14	0.608696	TRUE
orf1ab	LTENLLLYI	85.8603	96.93	91.8731	93.8469	97.4641	93.8469	95.2598	93.0243	88.1042	74.8182	90.4632	91.3685	94.377	61.8182	94.7546	85.0317	59.375	83.3316	86.0698	92.6279	74.7237	93.7744	89.3782	95.9072	0	0	0	0	0	FALSE
orf1ab	TENLLLYID	13.5	10.8333	13.75	15	20	15	19.375	7.5	10.5882	84.8661	5	66.5812	29.6429	21.1111	23.75	66.7183	93.7058	22	30	13.3333	10.7143	12.5	8.6765	13.5714	0	0	0	0	0	FALSE
orf1ab	ENLLLYIDI	57.05	61.1951	61.4318	60.5556	78.0444	60.5556	59.303	54.3529	63.4793	67.2	20	89.382	89.1086	26.8182	39.8889	76.7284	84.3926	46.1765	72.4595	53.25	35.4762	58.5	38.2463	61.25	0	0	0	0	0	FALSE
orf1ab	NLLLYIDIN	27.8261	50.1765	14.375	35	42.7778	35	38.0488	31.7857	29.6591	20	35	34.7059	35.8	27.7273	15.625	36.875	30.7143	37.2222	32.5	65.0769	42.4074	57.2	23.8889	65.2879	0	0	0	0	0	FALSE
orf1ab	LLLYIDING	39.0217	59.1765	28.1579	62.0833	62.1	62.0833	53.8571	60.2333	38.9655	37.5	54.3333	77.3597	51.5	66.2424	63.3509	64.6852	45.8824	50.2	45.8824	89.9146	57.8571	86.2486	56.5513	87.2687	0	0	0	0	0	FALSE
orf1ab	LLYIDINGN	46.7742	66.7101	53.125	71.9394	61.2	71.9394	55.3333	78.1111	51.0182	44.1667	65.8	65.905	50.8462	78.0786	58.0263	54.5	47.9412	68.5263	38.125	84.3815	66.9032	76.1562	61.8609	85.1025	0	0	0	0	0	FALSE
orf1ab	LYIDINGNL	99.8811	96.9468	99.6151	97.5129	97.5489	97.5129	99.6275	98.15	99.9214	92.8738	98.1579	90.6799	93.774	91.0004	89.7769	92.9919	85.5131	80.5385	99.7928	89.6753	95.2772	95.7332	89.238	91.9235	1	1	4	6	0.26087	FALSE
orf1ab	YIDINGNLH	92.859	94.7179	89.6222	92.4791	92.8309	92.4791	96.613	95.6886	92.6195	74.0455	98.0937	61.622	68.6522	90.9475	84.6811	71.7073	57.8571	95.9867	76.3636	79.9792	95.06	85.3576	68.4118	79.112	0	1	0	1	0.0434783	FALSE
orf1ab	IDINGNLHP	66.0319	18.125	35.5556	41.25	47.3077	41.25	33.5938	35.2381	25	81.9559	31.6667	88.9189	56.7727	66.697	69.7732	80.2679	92.6012	52.25	52.6	50.2857	20.4545	42.2222	48.556	51.9	0	0	0	0	0	FALSE
orf1ab	DINGNLHPD	14	35.3333	16	37	31.25	37	21.0526	27.7778	21.0938	17.5	33.3333	5.7143	55.2632	21.1111	22.25	16.6667	12.5	29.1667	23.75	25.625	53.6364	17.5	23.7302	37	0	0	0	0	0	FALSE
orf1ab	INGNLHPDS	9.2857	14.1667	12.5	10	15	10	22.1053	18	16.5217	20	5	23.1429	12.1429	15.8333	19.0625	18.3333	27	27.5	45.2941	7.5	21.8182	12.5	42.8324	13.5714	0	0	0	0	0	FALSE
orf1ab	NGNLHPDSA	81.3501	80.0743	78.1173	82.8884	84.1007	82.8884	70.881	80.112	74.3408	69	65.4	76.1013	83.1257	61	64.7258	68.0349	76.0889	57.5714	64.1429	66.5926	74.9079	67.75	79.8915	69.8557	0	0	0	0	0	FALSE
orf1ab	GNLHPDSAT	25.6522	45.7031	25	45.7692	64.2857	45.7692	41.25	43.1667	30.4762	70.8571	38	55.7838	29.2857	45.3846	38.8889	62.1628	73.4375	48.5294	20	42.3684	36.9048	34	56.6538	53.0435	0	0	0	0	0	FALSE
orf1ab	NLHPDSATL	98.6386	99.6449	98.2105	99.6588	99.4733	99.6588	98.7288	99.3302	99.2622	95.5236	99.3124	97.5513	96.1073	98.3698	92.6671	98.7027	93.2956	73.4848	95.2525	99.3792	85.8208	99.4576	87.315	98.8325	3	3	8	14	0.608696	TRUE
orf1ab	LHPDSATLV	97.745	94.1368	98.2801	93.4647	95.3907	93.4647	98.5579	88.6817	97.402	90.7453	81.2593	94.4657	94.5001	72.7164	68.0449	87.4878	87.6382	59.625	96.239	78.7405	61.4762	84.437	65.925	82.2262	0	0	2	2	0.0869565	FALSE
orf1ab	HPDSATLVS	78.2778	85.0988	75.4	90.1032	93.0205	90.1032	89.962	87.7087	83.325	81.6324	88.5055	64.4083	94.0228	68.093	73.604	70.3704	85.9476	77.9545	44.5455	60.7333	52.9	62.125	81.3772	65.9242	0	0	0	0	0	FALSE
orf1ab	PDSATLVSD	0.8333	1.6667	2	0	0	0	2	2.5	1.5	15	0	12.3684	5	7.5	13.75	8.75	23.75	8.3333	5	5	3.3333	5	6.7647	5	0	0	0	0	0	FALSE
orf1ab	DSATLVSDI	70.4713	87.2482	86.5725	89.2382	87.6367	89.2382	76.3097	79.8521	78.3665	67.2	81.1111	88.1603	99.1307	61.5	87.12	86.209	67.9375	55.6	74.2245	66.1852	61.2857	69.7333	42.5723	70.8056	0	1	0	1	0.0434783	FALSE
orf1ab	SATLVSDID	8.5714	64.9636	19.5	47.3077	46.9231	47.3077	15.3125	55.5556	14.4118	20	56	29.5833	53.6875	22.7778	67.2169	33.5294	10	22	15	13.3333	22.2727	10	24.2857	19.5	0	0	0	0	0	FALSE
orf1ab	ATLVSDIDI	82.4791	90.4414	80.0304	93.4956	94.4313	93.4956	77.8763	91.1682	79.0727	82.7975	86.2097	96.0004	87.6037	80.455	96.9645	94.3042	72.6667	85.898	80.072	90.2702	59	91.5494	91.2672	95.0457	0	0	0	0	0	FALSE
orf1ab	TLVSDIDIT	47.0968	77.026	36.9444	77.2169	75.7679	77.2169	59.0606	70.9121	46.933	65.125	72.1111	69.197	45.0962	77.4803	52.8333	67.2361	69.2381	60.2222	48.2353	95.6133	54.25	93.3825	47.306	96.3259	0	0	0	0	0	FALSE
orf1ab	LVSDIDITF	99.011	99.4688	98.7208	99.785	99.8512	99.785	99.3548	99.9488	99.0305	95.2908	99.9716	98.1551	97.8922	99.8485	99.8237	99.5817	89.3511	94.1789	98.9588	97.3697	94.6904	98.2792	86.4777	99.3252	3	5	8	16	0.695652	TRUE
orf1ab	VSDIDITFL	95.3153	99.579	97.2988	98.5537	99.7768	98.5537	99.4713	97.9474	96.0001	91.4815	97.0273	96.2278	94.0683	85.3757	98.3792	97.1086	82.5804	85.2891	92.2132	94.9679	75.5783	97.6801	85.5018	97.6379	0	1	5	6	0.26087	FALSE
orf1ab	SDIDITFLK	86.7924	63.9245	80.0051	78.5	84.2948	78.5	89.7537	74.9423	76.6927	92.0877	88.2308	93.8676	65.18	87.1003	91.0029	92.0387	94.4447	99.4789	85.5565	81.7937	97.512	83.3505	95.716	85.4623	1	0	0	1	0.0434783	FALSE
orf1ab	DIDITFLKK	77.462	72.088	76.1256	69.4074	76.0968	69.4074	91.26	72.4513	74.9376	58.5	81.2963	43.662	69.013	51	58.8684	49.8113	51.4	98.6226	78.3043	66.1852	97.7825	75.3571	87.73	62.2353	1	0	0	1	0.0434783	FALSE
orf1ab	IDITFLKKD	8.5714	10	11.25	10	15	10	10	11.6667	16.3044	43.3333	5	69.2841	33.9474	30.6667	34	60.0588	73.7188	25	15	15	10.7143	12.5	18.8235	19	0	0	0	0	0	FALSE
orf1ab	DITFLKKDA	12	36	26.3158	30	25	30	16.875	20.7143	15.8696	20	22.5	17.8	66.8214	17.5	11.6667	28.3333	29	13.3333	10	31	39.2857	25	19.5098	23.8462	0	0	0	0	0	FALSE
orf1ab	ITFLKKDAP	52.2593	79.3558	67.9024	75.3968	75.9643	75.3968	51.3158	76.9507	65.1065	56.75	81.0741	70.6027	76.0108	67.0256	82.8652	63.9167	73.5625	67.0588	54.3333	56.6	60	52.25	87.7624	65.2879	0	0	0	0	0	FALSE
orf1ab	TFLKKDAPY	97.61	87.4623	94.8854	82.0977	78.0444	82.0977	95.6917	95.1932	99.096	75.3462	96.2053	53.8358	73.2891	97.6812	80.8429	68.1046	72.6296	91.6132	96.2475	71.8478	96.3643	81.8	91.2889	70.2685	0	0	1	1	0.0434783	FALSE
orf1ab	FLKKDAPYI	97.3788	98.9161	98.8695	98.4249	98.9064	98.4249	98.9139	98.2367	97.7995	87.5106	98.7903	97.6964	96.741	96.7949	89.5224	97.554	89.5069	71.1111	95.033	99.8892	86.2808	99.8446	93.6995	99.8394	3	1	7	11	0.478261	TRUE
orf1ab	LKKDAPYIV	93.3565	79.7308	97.3368	88.3221	86.1365	88.3221	89.1025	91.5144	90.6861	93.1663	87.2987	95.2968	87.1234	88.8433	73.1141	92.0119	94.3159	47.6471	81.1731	67.931	54.8333	71.7778	77.5254	73.9299	0	0	0	0	0	FALSE
orf1ab	KKDAPYIVG	58.8667	54.6667	57.5938	55.5	66	55.5	70.2619	58.8261	52.4167	88.6379	38	79.9932	49.8077	66.1515	75.0688	74.3785	87.1058	53.4	63.7143	31	33.75	30	79.5008	41.5625	0	0	0	0	0	FALSE
orf1ab	KDAPYIVGD	29.7826	26	17.5	30	40.5556	30	25	20.7143	16.7391	71.25	17.5	68.5172	28.5714	41.5517	68.0112	68.2907	82.5357	55.8	30.8333	40	33.75	35	58.9271	46.831	0	0	0	0	0	FALSE
orf1ab	DAPYIVGDV	83.1743	85.6062	88.3243	84.2769	82.2768	84.2769	81.3706	64.6809	78.6456	53	72.1111	76.1934	99.5001	41.3793	54.3704	72.2126	57.1429	32.1429	75.1786	73.2373	62.4762	76.1875	27.6582	73.7898	0	1	0	1	0.0434783	FALSE
orf1ab	APYIVGDVV	94.0978	98.3541	94.3912	99.0178	98.9584	99.0178	96.9242	97.8626	96.2455	96.3298	95.994	99.3723	99.9106	84.3577	83.8514	98.0706	97.5519	79.2706	84.2877	82.3519	72.339	87.8079	76.2415	85.9545	0	3	4	7	0.304348	FALSE
orf1ab	PYIVGDVVQ	56.3514	35.1667	40.6863	40	44.4444	40	54.7083	50.1667	70.2039	30	53.5	26.6667	32.3684	59	19.375	29.5833	33.5714	48.8235	88.6336	47.963	71.5882	52.25	51.2131	34.8	0	0	0	0	0	FALSE
orf1ab	YIVGDVVQE	72.5775	81.948	66.6282	91.8865	86.6982	91.8865	75.2857	93.5314	68.9228	61.3333	93.4538	58.396	64.3043	82.8674	72.1942	71.9431	57.8571	91.6968	61.9167	90.0731	90.4866	90.0297	67.0056	94.7554	0	0	0	0	0	FALSE
orf1ab	IVGDVVQEG	65.7273	86.3918	69.0294	83.104	82.2768	83.104	71.2766	85.465	71.5606	62	82.7188	79.8753	73.8047	84.4517	90.5294	81.9525	62	66.8	72.6486	81.0493	63.4	75.8214	78.7164	86.0504	0	0	0	0	0	FALSE
orf1ab	VGDVVQEGV	83.4099	93.5425	87.8123	89.8945	97.5375	89.8945	96.362	86.0964	83.7758	79.2174	70.2857	93.7482	92.2982	46.6667	89.2469	86.7154	81.7447	59.125	79.6696	90.7647	56.8571	93.9695	70.6979	93.6965	0	0	0	0	0	FALSE
orf1ab	GDVVQEGVL	66.5745	56.1852	55.3704	66.3333	79.9712	66.3333	66.0339	60.3667	52.9333	98.0913	56	95.5382	69.4156	79.8263	62.2264	94.9827	97.1861	37.2222	53.6	50.8571	15.625	52.75	22.619	66.2192	0	1	0	1	0.0434783	FALSE
orf1ab	DVVQEGVLT	45.9677	61.9756	63.7143	73.5333	64.6429	73.5333	52.7	71.6176	48.7371	56.75	69.625	57.0105	86.9647	61.6818	51.0455	64.0556	68.2778	53.2	39.375	76.967	75.8554	69.2667	45.2155	78.7354	0	0	0	0	0	FALSE
orf1ab	VVQEGVLTA	94.023	98.0697	94.9257	98.7058	98.7279	98.7058	95.7518	98.7728	95.6431	89.1341	97.7234	97.2573	95.9162	96.2891	91.8725	95.0236	91.0519	92.9984	83.3705	98.7311	89.3203	98.1256	98.3035	99.5816	4	0	5	9	0.391304	TRUE
orf1ab	VQEGVLTAV	91.858	96.3871	94.621	97.7856	98.9169	97.7856	97.7627	97.1823	95.2929	98.1142	95.263	99.779	93.4695	97.3851	84.0635	99.6322	97.8692	76.2037	90.057	98.5125	69.2381	98.427	81.4194	99.6562	3	3	1	7	0.304348	FALSE
orf1ab	QEGVLTAVV	64.2625	56.9259	71.832	77.253	76.2258	77.253	81.1399	61.697	60.876	99.4144	50.5	98.9541	82.8107	76.3611	56.9375	96.5229	99.6874	37.2222	69.44	64.5909	34.0625	66.5	36.791	72.7557	0	3	0	3	0.130435	FALSE
orf1ab	EGVLTAVVI	80.7833	92.9333	88.6239	95.4563	95.2403	95.4563	81.3636	90.1213	86.1824	79.587	87.2208	96.2683	99.582	61.0909	80.1714	92.0247	85.5026	46.1765	80.344	73.8814	66.7742	76.875	43.0347	74.3017	0	1	0	1	0.0434783	FALSE
orf1ab	GVLTAVVIP	46.129	63	32.3077	64.6667	68.6818	64.6667	51.4737	64.4468	38.3908	71.5	72.4444	83.6781	61.9394	73.5205	73.2886	72.8189	66	76.4074	51	83.5323	52.8	76.4375	84.9158	88.3236	0	0	0	0	0	FALSE
orf1ab	VLTAVVIPT	50.5	84.1504	40.9804	84.1908	80.4344	84.1908	66.4407	75.3837	62.4744	54.6667	67.5714	65.8101	53.8125	66.2424	42.0161	55.8571	61.7	74.6667	44.0909	97.85	66.4194	96.4219	67.2067	96.4395	0	0	0	0	0	FALSE
orf1ab	LTAVVIPTK	79.6763	75.5989	80.1873	85.4496	87.2355	85.4496	87.0479	91.9891	75.0043	70.7857	93.7778	73.7741	83.945	83.9164	94.6467	74.0565	71.9583	99.9023	83.8259	76	98.1231	81.7143	99.7231	78.7663	3	0	0	3	0.130435	FALSE
orf1ab	TAVVIPTKK	79.2835	69.4396	84.4452	84.4554	86.4042	84.4554	80.0366	91.8472	75.7654	72.2222	95.5281	68.8233	78.9604	84.2167	92.411	72.1575	73.8438	99.5794	66.7647	63.1579	97.6809	71.6667	98.8814	63.3654	2	0	0	2	0.0869565	FALSE
orf1ab	AVVIPTKKA	80.6441	89.1163	82.5781	90.6169	85.9018	90.6169	77.0806	91.7584	80.9076	82.2785	92.5662	92.7833	78.4802	93.1645	87.0625	89.8722	83.0606	90.2065	58.125	89.2495	80.6626	89.4229	98.0474	94.3908	1	0	0	1	0.0434783	FALSE
orf1ab	VVIPTKKAG	67.009	80.5371	66.641	84.7692	70.6071	84.7692	64.58	89.781	74.0304	63.4286	87.2338	72.8983	75.0446	89.7496	89.2212	75.1465	61	72.6667	52.8	46.6667	67.0606	45.8333	91.3015	53.5217	0	0	0	0	0	FALSE
orf1ab	VIPTKKAGG	36.1957	56.2963	52.5714	52	35.8333	52	36.7073	50.0833	55.5658	20	53.5	16.2	31.8421	47.8205	37.4444	23.3333	16.6667	36.1111	47.6471	28.125	63.16	31	64.0321	35	0	0	0	0	0	FALSE
orf1ab	IPTKKAGGT	48.172	51.4118	67.2317	58.4286	52.5	58.4286	53.0952	51.0833	52.35	35	38	23.8571	83.6582	20	15.3125	34.7059	46.1765	20	7.5	20	19.375	20	34.6154	14.2857	0	0	0	0	0	FALSE
orf1ab	PTKKAGGTT	16.25	40.2273	26.0526	40	32.5	40	22.3684	40	32.0635	25	54	19.2	35.2	67.4359	54.0741	25	25	40	44.0909	20	36.6667	25	79.4115	24.2308	0	0	0	0	0	FALSE
orf1ab	TKKAGGTTE	54.3939	25.6667	59.9744	54.2	35.8333	54.2	28.5417	56.55	55.6974	61.8333	51	44.7887	35.6	79.3114	37	54.8	67.0625	46.7647	27.5	10	60.6111	12.5	73.3365	13.5714	0	0	0	0	0	FALSE
orf1ab	KKAGGTTEM	98.4671	92.7285	98.9178	97.816	96.0895	97.816	94.4108	98.8393	98.007	97.3898	98.3246	89.668	71.5962	98.4229	94.1167	96.6182	93.1397	81.9153	85.4946	81.8251	73.2459	82.0854	91.3945	90.2452	0	2	3	5	0.217391	FALSE
orf1ab	KAGGTTEML	92.3779	98.7397	93.9185	99.0339	98.9178	99.0339	93.1602	98.0113	95.0934	89.8547	96.2641	94.9667	90.7487	92.2759	99.1901	97.8821	79.5294	78.9	93.156	89.5003	65.1071	91.8715	94.5493	94.1359	0	1	5	6	0.26087	FALSE
orf1ab	AGGTTEMLA	45.3763	71.1607	59.5128	66.1667	72.1667	66.1667	63.6809	66.6491	48.5052	59.6	63.6	75.0022	61.4848	55.9231	74.2857	65.0536	68.3889	66.2667	59.5556	74.8261	48.1081	67.8333	88.3868	76.9908	0	0	0	0	0	FALSE
orf1ab	GGTTEMLAK	57.875	35.6667	62.2292	53.25	55.6667	53.25	64.16	70.7912	62.7628	47.2222	76.6	35.2577	27.5	66.0303	69.0103	45.9434	54.8333	98.232	42.7273	45	86.0606	45	95.7865	47.6056	1	0	0	1	0.0434783	FALSE
orf1ab	GTTEMLAKA	65.4091	82.6689	72.8671	88.1635	87.7685	88.1635	80.8791	83.8581	65.1065	79.5652	89.5932	89.0189	68.6957	80.275	92.05	79.1898	75.641	87.6355	58.25	95.33	80.9632	93.1422	93.5507	98.3291	1	0	0	1	0.0434783	FALSE
orf1ab	TTEMLAKAL	88.1626	97.9907	93.7872	97.056	97.4655	97.056	93.0828	96.0174	94.0225	90.0018	94.4268	84.9549	90.4517	82.4946	89.9461	92.043	81.117	69.7143	79.2348	74.9565	75.0482	81.7	77.3895	83.1838	0	0	0	0	0	FALSE
orf1ab	TEMLAKALR	75.75	40.3409	73.2733	59.6667	61.9	59.6667	65.0185	63.15	61.3	94.1717	73.2	78.8096	58.52	83.7214	73.4027	85.0705	95.5902	90.012	68.5652	67.2759	98.503	55	79.7337	68.5341	1	0	0	1	0.0434783	FALSE
orf1ab	EMLAKALRK	81.9983	56.7407	74.6522	67.25	64.2143	67.25	86.1782	75.9942	74.1504	63.4286	80.5217	60.7807	54.6842	78.6643	71.6693	69.1613	62.3	99.1062	79.9652	75.6234	98.5642	81.1857	97.134	65.303	2	0	0	2	0.0869565	FALSE
orf1ab	MLAKALRKV	92.4925	97.3111	96.2471	96.9505	96.1643	96.9505	96.2996	96.4858	95.2308	85.5746	96.595	96.8925	95.5181	94.6685	91.7784	95.4094	85.5602	79.7529	88.9644	99.6476	87.1316	99.3539	90.4336	99.573	3	0	0	3	0.130435	FALSE
orf1ab	LAKALRKVP	49.086	52.85	59.5385	65.3333	47.3077	65.3333	32.5	68.7101	49.0979	36.25	75.8333	45.2463	76.5676	67.2308	68.3708	44.5714	38	25	12.5	13.3333	23.1818	12.5	71.3261	14.2857	0	0	0	0	0	FALSE
orf1ab	AKALRKVPT	54.5455	34.7619	76.6278	69.5926	46.5385	69.5926	36.7073	50.5833	50.3	70.3571	40	36.7526	41.4286	40.1724	18.75	34.1176	76.0667	31.4286	23.75	29.375	34.375	15	66.4551	36.1429	0	0	0	0	0	FALSE
orf1ab	KALRKVPTD	49.086	55.5833	40.7843	58	55.3333	58	50.1667	56.1	59.4561	45.5556	78.2222	60.6842	65.12	42.2414	86.508	51.9333	58.875	47.6471	45.5882	32.5	40.5556	30	84.2096	44.2708	0	0	0	0	0	FALSE
orf1ab	ALRKVPTDN	39.1304	43.0682	39.0278	37	27.5	37	40.0893	48.5556	45.3608	40	72.4444	38.5052	10.7143	82.7204	52.0417	35	37.5	67.0588	21.25	47.2222	46.0811	44.4444	92.9033	40.5208	0	0	0	0	0	FALSE
orf1ab	LRKVPTDNY	98.6431	77.5931	99.5979	79.9917	75.5357	79.9917	86.4685	93.1244	95.0356	83.802	93.211	72.1046	69.6364	97.5047	87.8523	79.932	84.9325	84.0601	84.7568	55.3	82.3667	54	91.2325	57.2333	0	0	1	1	0.0434783	FALSE
orf1ab	RKVPTDNYI	95.9464	80.1943	97.5741	93.7488	92.8617	93.7488	89.4421	95.2908	92.4258	97.0521	90.7434	98.3425	86.8398	92.3317	93.6472	97.049	95.6829	64.4615	89.3731	78.1985	54.0833	80.7667	86.7784	86.7216	0	1	0	1	0.0434783	FALSE
orf1ab	KVPTDNYIT	58.9556	83.9508	48.6111	74.2115	77.1867	74.2115	71.3404	69.5823	59.5439	61	76.6667	71.8323	52.9375	66.6061	78.5674	67.6528	54.8333	70.48	72.3784	79.9514	59.8889	78.1364	84.2351	85.7282	0	0	0	0	0	FALSE
orf1ab	VPTDNYITT	84.9114	90.1933	85.623	94.3782	92.8726	94.3782	86.358	90.4208	84.5066	82.8734	89.4407	75.7617	98.6001	58.7647	66.0423	75.5354	86.0354	69.2857	62.6667	74.7826	59.9444	75.1429	71.2174	70.1574	0	1	0	1	0.0434783	FALSE
orf1ab	PTDNYITTY	94.4281	94.0221	96.4253	89.75	95.5374	89.75	96.9268	95.724	95.5108	85.3507	97.73	81.3818	79.0397	96.3693	97.6175	90.9872	76.4444	95.6683	89.597	80.4396	88.7524	84.437	80.8055	82.395	0	0	0	0	0	FALSE
orf1ab	TDNYITTYP	38.6957	36.6667	59.1026	35	62.3	35	43.75	28.8889	28.1818	70.4286	37	85.8826	66.5536	51	56.4062	76.9741	89.1045	65.5	58.125	43.1579	45.1351	41.1111	61.8957	48.662	0	0	0	0	0	FALSE
orf1ab	DNYITTYPG	32.0968	34.2857	37.9167	41.875	35.8333	41.875	20.7895	36.1905	45.1289	37.5	17.5	56.3494	76.0865	22.2222	20	39.375	76.3333	38.3333	35.625	17	34.375	17.5	39.3657	20.7692	0	0	0	0	0	FALSE
orf1ab	NYITTYPGQ	85.8808	50.4118	77.4879	48.8462	46.5385	48.8462	71.2234	55.8333	88.3517	48.3333	57.5	38.9691	47.0192	51.4545	38.4444	41.2857	52.2	78.2	92.1324	45.5556	96.5276	51.3333	86.2342	54.7391	0	0	0	0	0	FALSE
orf1ab	YITTYPGQG	54.6061	74.3765	61.1136	70.6	61.8	70.6	60.6216	71.5	66.4323	37.5	74.8333	48.1034	58.12	62.0435	46.8605	49.5283	32.1429	31.4286	44.5455	48.1481	43.7037	55.2	48.0172	53.6957	0	0	0	0	0	FALSE
orf1ab	ITTYPGQGL	96.0735	98.6386	97.086	98.9172	98.4181	98.9172	95.726	98.9129	97.0321	90.7702	98.7013	88.9679	90.4761	94.2209	98.3484	94.1099	77.6182	87.5538	93.004	89.2698	88.1037	93.5163	96.5979	95.3799	0	2	5	7	0.304348	FALSE
orf1ab	TTYPGQGLN	58.4889	65.2656	70.8091	78.72	70.4286	78.72	57.4483	85.0574	64.4946	45	90.7697	45.7389	68.913	78.5929	90.6602	58.6207	36	90.9201	53.6	42.8947	83.8769	43.3333	94.4352	56.4138	0	0	0	0	0	FALSE
orf1ab	TYPGQGLNG	86.4713	65.5	84.5288	57.8333	66.4706	57.8333	86.8344	55.7222	91.3184	43.3333	57	42.3239	61.6061	51.7273	43.0645	46.9811	36	50.6	95.7304	38.5714	74.8684	62.5	83.5371	41.1458	0	0	0	0	0	FALSE
orf1ab	YPGQGLNGY	96.768	93.8039	96.553	95.4671	95.3926	95.4671	96.6639	98.4898	97.8252	89.2989	98.5618	80.0787	97.37	97.5356	91.7729	93.5174	84.092	89.0046	81.6282	73.8475	86.497	74.3846	68.4216	78.4536	0	1	1	2	0.0869565	FALSE
orf1ab	PGQGLNGYT	10.5	14.1667	19.5	10	15	10	20.2632	7.5	11.4706	15	22.5	12.1053	14.2857	7.5	12.9167	14	16.6667	10	26.25	15	20	12.5	41.5896	12.1429	0	0	0	0	0	FALSE
orf1ab	GQGLNGYTV	89.2429	87.9781	88.4429	91.3837	94.6477	91.3837	91.1267	92.1886	88.0474	98.1179	89.9153	99.709	84.754	96.8765	86.3583	99.5373	97.5534	71.6667	93.0715	97.2214	65.4643	96.3495	80.1553	98.8119	1	3	0	4	0.173913	FALSE
orf1ab	QGLNGYTVE	45.914	44.4318	40.098	61.7	59.25	61.7	42.5893	62.9429	58.4286	53.3333	59	44.5775	45.6731	59.2105	53	51.0667	60.8889	64.1538	47.0588	33	67.2424	31	78.3131	40.3125	0	0	0	0	0	FALSE
orf1ab	GLNGYTVEE	69.0781	79.2019	58.5833	77.7349	78.6667	77.7349	84.1124	82.7341	72.7965	74.5909	85.5102	66.1518	23.5	87.0838	67.6145	68.1512	71.0417	91.4778	60.1111	95.6765	85.2276	94.0299	86.3413	93.5086	0	0	0	0	0	FALSE
orf1ab	LNGYTVEEA	30.6452	53.3333	45.0694	47.6923	77.7333	47.6923	44.2857	50.8333	33.0952	52	35	68.9009	51.2857	43.9655	47.1512	56.4348	75.1538	38.8889	70.3103	49.8148	38.3333	47.5	57.1932	63.6538	0	0	0	0	0	FALSE
orf1ab	NGYTVEEAK	73.2087	54.7619	76.2377	72.9737	77.6	72.9737	71.5638	82.5	71.399	63.4286	91.1856	59.4722	68.5072	77.2047	79.6616	62.2093	68.7778	96.9177	63.1429	51.5	96.4077	62.75	95.6312	57.3333	0	0	0	0	0	FALSE
orf1ab	GYTVEEAKT	59.88	25	35.4167	27.5	25	27.5	61.3077	20	56.4337	45	52	28.3333	30.2632	32.6667	20	35.2083	40.8333	20	75.1607	35	41.2963	47.5	43.7283	35.1429	0	0	0	0	0	FALSE
orf1ab	YTVEEAKTV	96.2734	98.672	98.6	99.6585	99.4448	99.6585	93.242	99.4984	96.3438	92.5863	99.0565	98.0294	99.0089	94.5351	97.8739	98.3451	87.8498	80.875	90.8367	98.5926	88.0061	98.4785	88.1235	99.7451	3	4	6	13	0.565217	TRUE
orf1ab	TVEEAKTVL	95.17	99.7251	96.2994	99.5821	99.6317	99.5821	98.7067	98.9315	98.472	93.3504	98.0288	91.3944	95.6809	93.6402	91.8126	96.5648	84.9877	77.6212	89.1254	88.4061	81.5238	93.5501	85.4606	92.2475	0	1	7	8	0.347826	TRUE
orf1ab	VEEAKTVLK	77.8099	56.2593	70.1909	62	65.2857	62	88.322	64.8936	68.2953	91.304	62.75	81.7791	55.7368	82.6022	81.2442	82.5238	92.883	95.2288	74.3265	61.5294	92.3294	65	93.8284	65.2121	0	0	0	0	0	FALSE
orf1ab	EEAKTVLKK	63.9054	32.381	63.4286	58.8571	52.5	58.8571	76.0903	57.381	51.4545	92.6222	67.7143	79.4712	65.74	82.7742	72.5252	80.0346	93.7959	93.1187	65.125	62.1667	91.3176	63.875	81.773	62.6275	0	0	0	0	0	FALSE
orf1ab	EAKTVLKKC	47.5806	58.5938	64.7541	70	62.2	70	51.4211	61.8182	58.9048	59.6	61	62.7299	92.6944	56.2143	75.2751	59.8438	59.875	43.3333	36.875	50.1429	66.5806	45.8333	51.3279	53.2174	0	0	0	0	0	FALSE
orf1ab	AKTVLKKCK	32.5806	5	27.8947	22.5	17.5	22.5	10.4167	28.3333	17.8261	42.5	38	23.1429	9	28.6364	12.9167	22.2222	42.0833	68.5789	10	5	63.04	10	64.4615	12.8571	0	0	0	0	0	FALSE
orf1ab	KTVLKKCKS	38.1522	49.0625	31.9231	53.75	42.7778	53.75	26.25	53.3333	37.5862	30	59	22.2857	19.375	45.7692	66.4085	40.7143	21.25	80.4135	15	30.5	56.0714	30	94.9058	40.5208	0	0	0	0	0	FALSE
orf1ab	TVLKKCKSA	72.9358	76.0725	78.1238	80.0429	73.3023	80.0429	67.9552	75.7267	74.5808	57.5	78.8889	60.3158	81.1776	78.0714	53.8	56.4783	64.4167	69.5714	48.8235	82.7926	81.6772	80.6167	94.3871	87.726	0	0	0	0	0	FALSE
orf1ab	VLKKCKSAF	92.8394	94.9946	90.6831	91.761	90.7512	91.761	92.0084	95.8271	97.0829	76.5806	98.8418	71.2215	72.0183	99.6052	91.5223	88.8461	73.9062	77.0152	94.7249	77.9717	83.0336	81.4	92.3085	70.3611	0	2	0	2	0.0869565	FALSE
orf1ab	LKKCKSAFY	90.7187	48.125	95.0134	55.5	40.5556	55.5	60.027	86.0552	85.7061	53	90.7368	40.7746	51	96.5072	50.7	52	63.8333	71.3704	52.4	21	80.5337	20	85.7682	21.9231	0	0	0	0	0	FALSE
orf1ab	KKCKSAFYI	80.4851	46.9531	87.9005	67.4	65.7143	67.4	61.8718	72.5841	71.5152	86.0219	64.2	92.0301	66.375	70.5185	81.7258	86.4528	82.7946	60.6667	81.1667	66.8889	63.76	57.2	79.126	74.2011	0	0	0	0	0	FALSE
orf1ab	KCKSAFYIL	85.1857	87.4632	87.1649	90.1461	88.1038	90.1461	83.0919	89.4027	90.7661	83.2079	78.1111	86.6595	80.5497	87.5457	93.6142	86.2362	85.2304	66.5333	89.5274	75.6494	74.6579	81.5571	98.1457	79.1541	1	0	0	1	0.0434783	FALSE
orf1ab	CKSAFYILP	16.6667	3.3333	15	20	17.5	20	8	31.4286	15.4348	28.3333	5	44.0845	15	11	16.5625	35.8333	42.0833	15	25	16	16.875	10	28.924	27.2222	0	0	0	0	0	FALSE
orf1ab	KSAFYILPS	53.1379	75.489	43.1373	80.5714	77.5733	80.5714	59.0909	85.1527	59.5	47.7778	76.8667	50.88	30.7895	64.3667	82.3277	50.8462	36	93.3744	40	65.1923	66.9677	61	97.4962	78.2337	0	0	0	0	0	FALSE
orf1ab	SAFYILPSI	98.4657	99.6331	98.6521	99.8069	99.742	99.8069	95.9145	99.5048	98.0957	94.8942	98.3993	99.7961	99.9517	93.0881	98.5703	98.8963	96.2353	92.2433	94.9881	97.658	93.1712	98.2846	98.3436	99.341	3	5	7	15	0.652174	TRUE
orf1ab	AFYILPSII	98.795	95.8563	98.443	94.6028	95.6796	94.6028	98.8346	94.5608	99.4985	91.7712	92.6838	97.0474	95.5094	86.4588	85.4338	93.4817	93.7976	81.9322	99.1042	90.4558	86.6101	94.447	94.4779	88.1632	1	0	3	4	0.173913	FALSE
orf1ab	FYILPSIIS	90.3063	83.6995	86.0271	84.7662	91.761	84.7662	92.9147	86.7837	95.1931	75.1538	87.2468	66.1937	75.7834	63.7037	29.2308	64.5741	74.0909	77.2576	91.7544	84.8604	89.6615	85.2517	87.3998	84.6333	0	0	0	0	0	FALSE
orf1ab	YILPSIISN	81.7286	89.1783	74.1141	92.0279	87.2774	92.0279	79.6552	94.0435	83.6869	60.8	91.7069	72.2035	79.0542	84.9295	81.1636	70.9815	62.5	91.6041	70.8621	87.4718	88.7854	86.779	89.1565	92.3603	0	0	0	0	0	FALSE
orf1ab	ILPSIISNE	72.369	84.3534	69.8431	76.8696	76.4516	76.8696	86.2366	78.1341	75.9371	57.75	87.5844	72.157	50.3077	83.4613	60.3333	60.1765	50	90.662	86.1216	90.8502	88.5195	94.8379	84.7195	92.1999	0	0	0	0	0	FALSE
orf1ab	LPSIISNEK	74.8954	71.5	78.7003	86.8601	84.9664	86.8601	83.0289	88.0528	78.9944	65.5	93.6618	56.5542	87.2626	76.4537	79.2326	59.25	61.1	92.2923	53.4	57.5	94.6483	59.1667	90.7565	52.8	0	0	0	0	0	FALSE
orf1ab	PSIISNEKQ	7.1429	11.6667	10	20	17.5	20	12.5	20.7143	13.2353	15	45.7143	16.6	10	34.6667	63.6316	31.4706	12.5	63.3636	20	11.6667	32.5	12.5	39.6642	11.4286	0	0	0	0	0	FALSE
orf1ab	SIISNEKQE	45.9677	58.25	30.1923	56.8333	48.0769	56.8333	45	60.3667	43.7218	45.5556	74.25	32.6471	33.6842	65.3125	64.0161	56.7826	28	76.463	30.8333	49.8148	66	46.6667	74.1243	56.931	0	0	0	0	0	FALSE
orf1ab	IISNEKQEI	89.3591	97.257	92.369	96.8289	96.0744	96.8289	91.2801	95.275	93.4763	77.1212	93.9106	89.3329	92.6287	90.7842	92.9384	90.6388	70.9583	70.52	87.4709	93.7334	72.322	95.388	85.2014	93.0646	0	0	0	0	0	FALSE
orf1ab	ISNEKQEIL	96.7555	99.5074	97.8941	99.1923	99.2939	99.1923	97.2371	98.861	97.3993	88.0399	98.0394	93.1578	95.2853	92.3736	99.166	95.0387	78.6441	77.0152	92.1219	85.8431	73.6066	93.0345	90.3632	89.9361	0	2	5	7	0.304348	FALSE
orf1ab	SNEKQEILG	11	18.125	19.5	10	15	10	29.375	15	12.6471	35	15	36.1856	25.7143	21.1111	54.8519	39.5833	37	40.4167	36.25	10	15	10	49.3534	7	0	0	0	0	0	FALSE
orf1ab	NEKQEILGT	50.25	25.3333	48.4722	50	44.4444	50	54.0417	34.2857	33.4127	95.8387	39	85.8942	58.36	70.8704	45.814	76.25	97.7975	34.2857	38.125	46.8519	39.0476	47.0833	57.7159	49.5775	0	0	0	0	0	FALSE
orf1ab	EKQEILGTV	83.6827	62.8372	90.557	85.3145	79.2404	85.3145	83.3307	78.5747	78.2354	92.5639	67.4286	93.795	91.095	80.795	62.4528	88.811	92.1675	45.5882	73.6046	74.3623	63.32	74.1154	46.1207	83.9444	0	0	0	0	0	FALSE
orf1ab	KQEILGTVS	48.9785	54.381	55.5185	62.9167	75.4286	62.9167	66.5424	71.0686	56.3855	90.2712	64.2	82.8189	31.0526	92.0971	52.9583	79.915	92.9323	64.5385	50.25	57.5833	37.619	42.2222	84.6988	70.7407	0	0	0	0	0	FALSE
orf1ab	QEILGTVSW	94.8811	80.3114	93.1548	87.5676	92.0748	87.5676	93.7231	94.0237	89.0672	99.5589	94.5179	99.4994	91.1486	98.3916	98.5643	99.9249	99.2946	86.1759	95.5538	84.0125	75.9277	81.7857	47.4353	87.4363	0	6	0	6	0.26087	FALSE
orf1ab	EILGTVSWN	21.6667	16.25	21.5385	33.75	22.5	33.75	30.4688	30.7143	24.0625	15	48.5714	38.3505	47.4038	20	29.6154	23.3333	15	50	20	28.125	70.8667	22.5	36.194	39.5714	0	0	0	0	0	FALSE
orf1ab	ILGTVSWNL	94.4967	98.2487	93.5202	94.1979	97.7874	94.1979	98.1064	92.8685	94.3403	87.9106	92.9963	95.6576	88.0434	90.2352	93.2092	97.1619	83.4394	83.1123	97.7371	99.7845	86.3677	99.8479	84.0256	99.4623	3	0	2	5	0.217391	FALSE
orf1ab	LGTVSWNLR	55.1081	39.5	61.75	38	39.1667	38	42.6786	52.6	61.0615	25	66.8	21.2857	30.2632	35.5	67.6747	22.2222	34.2857	88.9199	47.0588	25	98.1848	31	87.4437	35	1	0	0	1	0.0434783	FALSE
orf1ab	GTVSWNLRE	54.2727	41.8182	43.7255	65	66.2353	65	61.2308	73.0406	43.985	63.2857	72.6667	52.5082	28.9286	67.9487	86.1993	72.1732	42.5	95.6188	45.8824	63.2105	82.0583	59	81.0422	72.5954	0	0	0	0	0	FALSE
orf1ab	TVSWNLREM	96.8176	98.8222	95.9144	99.1476	97.7988	99.1476	93.1086	98.9597	97.9799	82.8228	98.9536	81.5516	91.9265	93.799	94.2257	89.8424	71.6667	85.551	87.5342	87.1014	89.8335	90.3284	88.2552	91.9226	0	1	4	5	0.217391	FALSE
orf1ab	VSWNLREML	96.236	98.2936	96.5635	98.5219	98.7419	98.5219	95.0459	98.3119	96.3605	89.905	96.7265	97.2094	95.1347	90.8419	98.8643	96.8424	88.0051	84.5408	94.07	91.2474	86.9253	95.1342	93.2691	95.7657	0	1	5	6	0.26087	FALSE
orf1ab	SWNLREMLA	90.7923	83.7505	90.4719	63.8333	72.3611	63.8333	96.5457	66.4386	93.2054	61.8333	74.1667	58.7822	64.1087	66.1515	38	58.1034	67.8125	82.7351	92.5242	75.6364	89.7134	81.2429	97.0337	71.8211	0	0	0	0	0	FALSE
orf1ab	WNLREMLAH	52.1481	40	49.375	50.6667	44.4444	50.6667	25.2083	64	64.9892	57	58.3333	33.9706	40.8571	57.625	35.6667	45.0943	54.3333	77.9091	21.25	17	77.5248	20	36.3433	23.4615	0	0	0	0	0	FALSE
orf1ab	NLREMLAHA	80.4016	90.5756	83.1958	89.2527	81.9241	89.2527	84.823	84.459	80.0595	75.2308	91.7471	87.9404	81.9727	92.326	58.3158	75.404	85.5236	65.2143	61.4167	98.1188	89.1256	96.7787	95.2366	97.4968	1	0	0	1	0.0434783	FALSE
orf1ab	LREMLAHAE	72.3636	38	74.913	67.95	64	67.95	63.766	59	66.3231	76.7419	36	48.1281	39.8	54.2308	25.1923	52.625	73.4688	30	48.8235	22	62.2381	22.5	37.2015	39.4286	0	0	0	0	0	FALSE
orf1ab	REMLAHAEE	52.2222	52.45	45.1389	69.6296	67.2632	69.6296	62.125	61.0606	52.9833	97.7755	62.75	86.9746	48.4615	89.2053	61.0426	87.0541	98.1681	71.6667	57.4286	50.8571	77.2772	44.4444	80.8186	61.5682	0	1	0	1	0.0434783	FALSE
orf1ab	EMLAHAEET	58.9778	65.5781	49.3056	77.4458	77.0133	77.4458	64.68	69.1772	63.8935	62.5	56	67.6667	67.8689	61.4091	46.1047	65.1786	71.375	36.6667	55	86.2997	69.5714	78.3409	49.2672	84.4444	0	0	0	0	0	FALSE
orf1ab	MLAHAEETR	76.3946	79.359	66.9615	71.0606	67.2105	71.0606	82.3084	83.4359	68.8993	64	90.0809	50.36	55.2105	84.376	80.5886	56.8696	57.7143	96.4786	80.848	86.2217	99.4439	87.0349	84.887	80.9679	1	0	0	1	0.0434783	FALSE
orf1ab	LAHAEETRK	63.473	60.0769	76.1435	79.2066	73	79.2066	62.875	85.1619	69.2468	55	89.3814	47.1675	68.0145	75.6804	86.4733	55.4762	43.3333	97.2954	46.7647	45.7407	91.0821	51.6667	96.8564	47.1127	0	0	0	0	0	FALSE
orf1ab	AHAEETRKL	98.931	92.9102	98.7773	95.6163	95.1767	95.6163	97.3487	94.541	98.2609	96.3099	91.2371	96.2056	87.4262	89.3397	88.2564	97.6545	93.9818	67.7059	95.3558	81.0314	68.5946	86.0663	65.35	83.2963	0	0	2	2	0.0869565	FALSE
orf1ab	HAEETRKLM	94.6578	98.2065	97.037	98.9184	98.6604	98.9184	97.0289	98.6913	97.413	91.2202	97.8591	84.2686	97.0324	92.8815	96.2269	95.3076	80.5375	70.16	81.4872	66.6296	82.4167	75.0714	85.7986	71.5935	0	0	5	5	0.217391	FALSE
orf1ab	AEETRKLMP	23.0556	15	26.3158	22.5	33.75	22.5	35.2439	11.6667	14.4118	90.6009	10	70.6781	36.6	46.2821	29.6154	66.6901	93.2122	27.5	40.4545	18	11.4286	20	26.5823	17.5	0	0	0	0	0	FALSE
orf1ab	EETRKLMPV	68.3583	58.125	75.225	74.0192	79.1346	74.0192	79.4914	61.7879	64.3602	97.1683	45.7143	89.7694	85.7914	50.2222	41.129	85.1348	97.5313	45.5882	57.4286	66.5926	57.2143	69	37.3507	75.3807	0	0	0	0	0	FALSE
orf1ab	ETRKLMPVC	53.8966	71.6786	64.2459	85.0885	75.9643	85.0885	59.7576	75.9012	65.3565	76.871	78.0556	63.9412	88.0397	64.6667	81.9908	53.8421	66.875	62.6364	55	57.0833	79.5035	52	87.9199	63.1538	0	0	0	0	0	FALSE
orf1ab	TRKLMPVCV	97.4016	78.7297	99.2303	76.6522	73.6279	76.6522	85.3295	75.8372	92.7678	84.7143	64.6	84.7314	79.5921	67.2821	48.4302	75.4848	90.2327	55.8	80.344	61.8235	71.6667	56.75	81.3945	61.7727	0	0	1	1	0.0434783	FALSE
orf1ab	RKLMPVCVE	65.0568	21.8182	47.0139	49.2308	35	49.2308	20.7895	60.2	49.4588	62.5	40	41.6197	21.5	45.641	21.25	49.9057	69.0476	41.6667	25	20	53.7273	15	64.8077	31.2	0	0	0	0	0	FALSE
orf1ab	KLMPVCVET	81.1725	89.7925	79.8404	87.2469	89.0209	87.2469	90.2975	84.7008	82.1114	82.4304	83.0833	87.5142	65.1	84.1593	71.0394	83.4418	80.4625	87.1633	75.2679	99.4924	85.8571	99.2871	91.011	99.2078	3	0	0	3	0.130435	FALSE
orf1ab	LMPVCVETK	63.0541	68.0732	62.7083	61.9	60.5556	61.9	71.2447	59.3333	69.8608	37.5	74.9167	58	30.2632	66.3636	44.5161	40.7143	38.5	96.8256	82.5217	78.229	88.372	81.8	88.1339	66.411	0	0	0	0	0	FALSE
orf1ab	MPVCVETKA	68.5833	71.3393	65.4058	88.4183	82.0847	88.4183	84.0072	81.5806	66.2227	64.8571	75.6667	75.5457	97.3102	41.7241	39	59.4062	77.0364	48.5294	22.5	47.963	58.2667	43.8889	45.3448	50.5882	0	0	0	0	0	FALSE
orf1ab	PVCVETKAI	43.806	62.9767	46.6667	59.1111	51.25	59.1111	43.8393	46.4444	54.4638	38.75	37	66.5654	76.4757	49.2308	54.9259	66.5915	32.8571	18.3333	71.6176	63.6842	37.1429	67.3333	30.0481	58.6562	0	0	0	0	0	FALSE
orf1ab	VCVETKAIV	64.05	88.1586	73.2422	91.2799	89.0945	91.2799	74.6899	85.8071	75.422	63.2857	77.0625	84.9964	93.8387	63.1111	81.4378	75.8384	66.3125	32.1429	52.8	81.8341	45.5405	81.4429	53.6	80.9383	0	0	0	0	0	FALSE
orf1ab	CVETKAIVS	32.9032	68.4268	40.4902	57.8333	55.6667	57.8333	47.8767	57.1905	47.7835	31.6667	53.5	26.25	49.3269	31.3333	23.25	23.8889	25	63.6364	23.75	51.3333	50.9	41.1111	63.7786	47.9577	0	0	0	0	0	FALSE
orf1ab	VETKAIVST	70.242	52.5	64.9344	71.4242	75.5893	71.4242	71.8511	63.3	53.4154	98.7724	54.3333	97.4284	68.3333	81.6197	71.5276	92.8326	99.7155	54.6667	54	66.0741	44.6296	63.375	58.1042	77.597	0	2	0	2	0.0869565	FALSE
orf1ab	ETKAIVSTI	93.0386	94.9149	97.936	96.7219	95.0199	96.7219	90.539	95.2934	93.7445	87.9447	98.1403	97.1635	99.4384	93.2291	97.3942	96.5583	86.2638	84.9614	92.6375	83.1645	94.5291	88.1449	96.6977	88.5692	0	2	0	2	0.0869565	FALSE
orf1ab	TKAIVSTIQ	48.6559	20	49.0278	64.6667	52.5	64.6667	40.625	61.5758	44.8872	62.3333	54.6667	46.7488	38	76.2778	43.629	56.6522	63.25	60.4444	28.75	17	63.2	15	48.2328	25	0	0	0	0	0	FALSE
orf1ab	KAIVSTIQR	86.4911	74.0864	80.1671	83.228	83.0394	83.228	79.1724	92.7513	80.8227	78.3659	94.3661	67.2347	70.25	86.9176	93.0448	71.2846	73.9062	99.6597	74.3673	65.1538	99.4184	70.3125	99.5009	72.313	3	0	0	3	0.130435	FALSE
orf1ab	AIVSTIQRK	80.6441	73.482	73.9503	65.6	67.7368	65.6	80.348	79.2379	73.1067	70.7143	91.9023	64.426	50.3077	87.5431	80.7143	70.7963	59.75	99.9439	72.7568	77.2642	95.8121	80.7333	99.5556	77.8022	2	0	0	2	0.0869565	FALSE
orf1ab	IVSTIQRKY	96.6739	90.1076	97.8758	93.8597	92.4024	93.8597	89.7752	99.1369	97.3398	84.6161	99.4981	84.3911	90.118	99.7128	99.6159	92.6766	70.375	98.3478	87.4983	80.2527	94.9016	85.4106	97.3499	80.8173	1	3	1	5	0.217391	FALSE
orf1ab	VSTIQRKYK	58.8	45.3906	62.5208	55.1667	63.6154	55.1667	64.72	66.8246	59.1491	37.5	73.8	27.2917	36.2	67.5641	78.2872	37.9167	42.9167	98.0406	48.8235	31.5	95.3915	38.3333	99.0859	28.6111	2	0	0	2	0.0869565	FALSE
orf1ab	STIQRKYKG	60.7931	57.7419	68.1398	70.7	68.6818	70.7	46.0274	71.3039	61.5154	59	76.5333	56.988	63.9756	76.4537	92.9075	71.2358	66.9375	81.2881	64.2143	38.5714	77.9901	39.1667	93.3348	42.5	0	0	0	0	0	FALSE
orf1ab	TIQRKYKGI	84.5823	91.8617	85.4719	87.5943	77.24	87.5943	77.2688	78.5785	86.9626	67.6	69.875	64.8047	85.7583	65.875	67.7349	68.8023	63.4167	65.2143	79.0957	73.0847	76.2121	81.6286	89.0647	72.3511	0	0	0	0	0	FALSE
orf1ab	IQRKYKGIK	65.2159	47.7344	69.7941	45.3846	41.1111	45.3846	50	64.1489	65.0509	57.25	78.5556	50.62	33.6842	90.8965	50.6	40.5714	69.381	92.0087	41.3636	43.4211	89.7798	40.5556	99.4965	38.5714	1	0	0	1	0.0434783	FALSE
orf1ab	QRKYKGIKI	98.9531	73.8417	99.7242	80.3643	77.8533	80.3643	89.1554	84.5328	96.065	91.7349	82.9062	79.7644	76.8486	85.6282	78.422	82.6837	89.1874	64.3846	86.0721	57	81.1534	63.25	92.7905	51.5	0	0	1	1	0.0434783	FALSE
orf1ab	RKYKGIKIQ	78.746	30.7143	72.8322	65.7333	42.7778	65.7333	39.3902	75.3721	58.5714	83.0297	64.6	53.3134	34.4737	87.4112	66.9014	66.2394	82.6696	67.3529	23.75	30	58.8667	26.25	84.7607	36	0	0	0	0	0	FALSE
orf1ab	KYKGIKIQE	86.2568	46.0156	79.2982	43.75	41.6667	43.75	71.117	65.0638	86.663	58.5	71.4444	43.8028	35.8	69.8723	57.1818	46.2264	61.1	82.6623	90.3921	41.0526	94.6253	43.3333	99.4331	38	1	0	0	1	0.0434783	FALSE
orf1ab	YKGIKIQEG	66.5426	46.6406	65.1159	41.25	37.5	41.25	35.6098	46.1111	60.1488	57.75	27.5	46.9704	45.1923	42.7586	28.0769	42.1429	65.0714	6.6667	45.8824	13.3333	14.2857	15	21.1111	16	0	0	0	0	0	FALSE
orf1ab	KGIKIQEGV	88.4098	85.4154	92.0493	92.8704	93.7818	92.8704	86.0599	91.9087	85.6409	86.7705	86.2903	96.5369	88.1693	84.9556	97.3333	93.2083	88.9337	76.7963	88.4377	90.9237	80.6687	92.8302	97.0535	96.3293	0	0	0	0	0	FALSE
orf1ab	GIKIQEGVV	65.0227	80.3086	68.2258	78.45	72.7222	78.45	67.5522	72.3982	70.9669	63.7143	85.1224	75.4365	75.6752	87.4048	55.0645	67.9167	71.6667	42.5	50.25	80.8242	40.9259	80.7	90.7532	77.2351	0	0	0	0	0	FALSE
orf1ab	IKIQEGVVD	27.8261	19.375	18.5	35	31.25	35	26.875	40.3333	34.5238	66.25	22.5	54.2361	33.6842	50.2222	37.7778	44	67.625	6.6667	23.75	7.5	5.8333	10	14.6341	11.4286	0	0	0	0	0	FALSE
orf1ab	KIQEGVVDY	97.0096	93.9811	95.741	93.7028	92.5887	93.7028	94.1963	99.1638	98.0873	87.8851	99.5572	84.308	69.7143	99.8261	98.5888	95.6298	79.2647	99.4681	89.5413	89.6068	90.9631	90.1229	98.4571	92.5028	2	3	2	7	0.304348	FALSE
orf1ab	IQEGVVDYG	46.2903	56.4074	64.8852	70.3667	78	70.3667	66.3898	65.8936	52.75	82.5063	63.6	89.6613	47.8846	81.0342	69.1649	88.3793	80.5375	48.2353	70.3448	66.1111	35.4762	56.5	47.8879	76.8073	0	0	0	0	0	FALSE
orf1ab	QEGVVDYGA	39.7826	15.625	30.7692	36	39.1667	36	39.7561	22.8571	19.7826	96.1453	15	86.1981	46.1538	48.5897	53.72	80.8337	98.8064	35	41.3636	37.8571	29.2308	33	32.5962	51.7	0	1	0	1	0.0434783	FALSE
orf1ab	EGVVDYGAR	44.4776	29.3333	54	37	38.3333	37	26.0417	55.6111	47.5	38.75	74.9167	20	51	38.25	38.8889	20	35	79	32.5	24	98.2617	26.25	67.6257	28.0556	1	0	0	1	0.0434783	FALSE
orf1ab	GVVDYGARF	99.1804	98.4996	98.3929	98.999	98.2625	98.999	98.4157	99.6935	98.8237	95.4401	99.8341	96.1509	89.2536	99.875	99.185	99.2824	89	96.1393	98.346	95.07	93.6203	97.2153	88.7722	98.5448	2	4	8	14	0.608696	TRUE
orf1ab	VVDYGARFY	97.9417	96.9455	98.5634	95.2983	97.6534	95.2983	99.0575	98.8841	99.0141	86.0874	99.0385	83.8219	86.0082	98.6939	98.4182	93.3288	72.1481	98.947	88.5534	86.0046	94.1469	90.7	92.6194	86.6815	1	3	4	8	0.347826	TRUE
orf1ab	VDYGARFYF	97.6351	95.7309	96.7837	93.9846	97.1574	93.9846	97.8324	96.3864	96.7739	98.8996	95.5381	99.8434	94.9449	98.4007	97.8704	99.8861	99.0481	94.0575	98.5992	87.0926	91.2162	92.0962	90.4764	92.2949	1	5	0	6	0.26087	FALSE
orf1ab	DYGARFYFY	98.9034	77.1472	98.14	64.3333	72.3333	64.3333	98.2572	86.911	98.1016	67.1	91.7759	61.2283	80.9627	82.0251	83.5372	69.172	65.1429	89.3502	99.1871	61.2941	98.0707	72.55	86.6015	62.8627	2	0	3	5	0.217391	FALSE
orf1ab	YGARFYFYT	79.7946	81.396	74.2065	81.8438	84.0149	81.8438	73.681	73.5447	67.6627	31.6667	55.5	62.2336	72.9541	25	63.4386	50.3846	56.8333	70.52	78.4239	80.8132	77.4455	86.232	74.1376	89.8133	0	0	0	0	0	FALSE
orf1ab	GARFYFYTS	76.7759	71.9107	73.4161	77.988	70.8571	77.988	54.875	77.7368	60.9091	74.2273	76.2667	68.9052	75.9618	71.3279	72.4892	56.6522	73.375	78.8	50.25	61.5882	76.2323	59.1667	98.1342	73.8599	1	0	0	1	0.0434783	FALSE
orf1ab	ARFYFYTSK	97.3169	77.8528	96.2982	87.1352	85.5089	87.1352	91.611	86.4494	90.3918	94.5587	85.9388	88.0773	78.511	85.4481	71.3858	83.4801	96.0339	97.6681	89.9025	79.3681	96.7216	81.0714	98.7437	81.3695	1	0	0	1	0.0434783	FALSE
orf1ab	RFYFYTSKT	94.0347	87.9079	91.8561	75.3175	73.5814	75.3175	92.3784	80.3866	96.1943	69.5833	74.0833	76.8306	70.6023	67.2308	55.871	64.037	76.6222	81.2373	89.2458	84.0623	88.5463	86.9945	98.1011	80.9827	1	0	0	1	0.0434783	FALSE
orf1ab	FYFYTSKTT	95.6397	85.7727	95.8587	88.1695	87.5848	88.1695	89.2331	90.1046	98.1856	72.7222	90.5987	68.8534	83.8153	64.0333	27.3077	60.0294	75.2821	50.6	91.7826	72.2222	88.2988	76.375	84.4051	77.6642	0	0	1	1	0.0434783	FALSE
orf1ab	YFYTSKTTV	99.8492	99.297	99.7834	99.1248	99.2356	99.1248	99.7663	99.0622	99.9516	92.1306	98.5177	96.2644	98.406	92.3398	89.6401	93.8591	94.166	84.0343	99.0188	96.9002	95.5004	98.342	97.5241	96.4464	2	2	8	12	0.521739	TRUE
orf1ab	FYTSKTTVA	97.9492	90.3243	98.0896	93.9079	93.4123	93.9079	98.246	93.0348	99.3697	77.2424	94.601	62.2847	86.841	74.033	44.3548	63.7292	82.0089	54.5	94.3752	77.4245	85.937	82.1707	89.635	78.7113	0	0	3	3	0.130435	FALSE
orf1ab	YTSKTTVAS	72.2727	94.1449	79.7229	95.5877	93.4419	95.5877	78.9896	95.3444	84.8845	72.0556	96.6773	65.676	78.4449	86.3406	88.476	65.5536	60.7778	90.296	59.6667	80.1264	87.9395	81.9	94.9415	89.0688	0	0	0	0	0	FALSE
orf1ab	TSKTTVASL	94.9039	99.265	97.4159	99.2462	97.8004	99.2462	92.6918	98.8059	97.5005	87.7745	99.1448	93.7914	95.7223	97.6405	97.2186	94.0772	85.4293	85.4558	88.2532	78.4656	88.0244	91.5607	99.3319	88.3687	1	1	4	6	0.26087	FALSE
orf1ab	SKTTVASLI	90.4761	75.3736	96.6873	87.6682	85.3036	87.6682	84.0478	89.4448	88.721	93.5409	78.4444	96.855	86.4523	83.0681	83.0051	94.5735	90.2642	59.125	81.9936	66.6667	52.2	70.375	61.1826	77.9104	0	0	0	0	0	FALSE
orf1ab	KTTVASLIN	33.2258	45.4688	25.5263	56	57.8333	56	36.9512	62.2286	36.4943	28.3333	66.2	20.1429	22	53	88.5357	32.3529	10	84.3519	35	19	40.1852	17.5	91.0687	30.8	0	0	0	0	0	FALSE
orf1ab	TTVASLINT	54.8485	80.1286	62.6042	85.344	84.6754	85.344	65.5741	83.0085	59.2281	67.2	86.6452	72.6017	71.1154	68.4651	88.0498	66.9296	60.2222	91.8498	55.8333	86.318	91.2414	84.1597	93.6517	94.5191	0	0	0	0	0	FALSE
orf1ab	TVASLINTL	99.1165	99.8419	99.0025	99.9079	99.7874	99.9079	97.998	99.8147	99.5245	95.6187	99.6276	98.823	98.4603	98.6249	98.0089	99.4248	94.3159	92.0182	97.2734	98.716	95.1209	99.1435	96.1946	99.6551	3	6	7	16	0.695652	TRUE
orf1ab	VASLINTLN	40.8955	76.942	57.1875	82.4419	75.8036	82.4419	55.0833	83.6615	53.1846	37.5	85.3878	58.7426	77.3116	62.2609	91.6591	56.3478	32.1429	73.6061	45.5882	40.2632	67.0909	34	76.1354	41.3542	0	0	0	0	0	FALSE
orf1ab	ASLINTLND	26.5217	44.5455	21.9231	45	56.3333	45	29.5833	47.2222	27.7273	35	56.3333	38.7629	30.2632	38.75	81.6797	43.4286	38	69.1429	38.125	35	29.2308	28.75	71.3478	35.4286	0	0	0	0	0	FALSE
orf1ab	SLINTLNDL	97.0226	98.8416	95.3537	98.5483	98.3052	98.5483	96.4692	97.9105	97.9538	94.4141	97.9781	95.9761	83.165	97.3167	87.6286	97.8528	90.4214	84.279	93.0904	99.6817	81.9365	99.6955	86.4085	99.5888	3	0	4	7	0.304348	FALSE
orf1ab	LINTLNDLN	24.7222	57.871	26.8421	57	41.1111	57	36.5854	47.3333	33.8889	15	62	33.3088	28.9286	32.3333	59.625	17.5	5	66.5333	30	30.5	52.7	28.75	49.5259	34.4	0	0	0	0	0	FALSE
orf1ab	INTLNDLNE	17.9167	26.3333	23.0769	27.5	35	27.5	20	30.7143	22.5	36.25	27.5	19.2	21	25.4545	49.4186	36.6667	25	48.2353	51.2	20	36.6667	15	49.1164	24.6154	0	0	0	0	0	FALSE
orf1ab	NTLNDLNET	48.2796	73.6331	54.5652	78.04	78.2667	78.04	63.6383	74.7179	55.6447	63.7143	75.6667	63.3595	67.2295	51.5455	71.7323	64.1481	67.0625	75.8444	48.2353	86.2355	86.5394	77.8947	72.2778	93.5816	0	0	0	0	0	FALSE
orf1ab	TLNDLNETL	98.9109	99.6865	98.7798	99.4656	99.8233	99.4656	99.4701	99.2005	98.8268	97.0308	99.0608	98.8162	93.0114	98.0305	96.6657	99.6495	93.9323	85.619	96.4434	99.9345	90.0049	99.9206	84.1568	99.8656	3	4	8	15	0.652174	TRUE
orf1ab	LNDLNETLV	80.4771	90.2114	88.203	87.8082	96.286	87.8082	96.9948	84.5533	79.9795	83.8614	69.875	95.9282	89.4339	46.5385	79.8338	91.5504	86.7559	60.6667	76.697	82.9889	52.8	88.0399	64.1987	90.1377	0	0	0	0	0	FALSE
orf1ab	NDLNETLVT	40.4478	28	41.1765	39	51.25	39	43.5714	35.7143	29.8864	86.9891	22.5	86.3184	60.4138	42.931	40.3226	72.5669	95.3402	47.0588	36.875	50.8571	32.5	47.0833	40.1445	55.1538	0	0	0	0	0	FALSE
orf1ab	DLNETLVTM	97.7601	98.8272	97.5853	99.1582	99.2599	99.1582	98.757	98.7894	98.2128	95.6181	98.9261	96.5684	98.2041	98.075	92.7446	98.5649	92.3561	81.8559	93.1125	98.1636	94.2779	98.5243	73.8491	98.2668	3	4	7	14	0.608696	TRUE
orf1ab	LNETLVTMP	13	16.25	20.3846	15	25	15	27.0833	24.2857	12.6471	25	15	53.3582	43.1429	13	30	29.5833	52.8	22	46.1765	16	16.875	12.5	31.3462	20.3846	0	0	0	0	0	FALSE
orf1ab	NETLVTMPL	88.0276	77.4978	85.5328	89.2264	92.4875	89.2264	89.6124	86.8343	86.3205	99.756	74	97.3135	88.2697	81.2009	60.7143	98.3538	99.4447	57.8571	73.4186	74.2319	53	76.1562	33.2212	82.1257	0	3	0	3	0.130435	FALSE
orf1ab	ETLVTMPLG	36.413	56.2222	37.2222	59.1111	49.6154	59.1111	40.9821	53.0667	29.2045	37.5	56	60.1053	76.6108	34.3333	82.0468	43.1429	38	61.1111	47.3529	44.7368	74.8421	41.6667	75.1192	57.5667	0	0	0	0	0	FALSE
orf1ab	TLVTMPLGY	96.5802	93.2422	96.2458	91.9884	92.5335	91.9884	94.8557	98.8537	97.1471	88.9037	99.3313	89.1636	77.2915	99.7114	97.0861	96.1398	86.2047	99.1688	91.9912	92.8353	95.2264	92.7844	90.2626	91.7744	1	2	1	4	0.173913	FALSE
orf1ab	LVTMPLGYV	85.8271	93.3207	88.8521	95.2315	92.2397	95.2315	88.5909	93.0081	88.0367	57.75	90.8421	82.0732	94.2505	74.6374	76.6175	74.2768	57.7143	83.4599	69.36	95.9416	84.9247	96.0526	92.3836	97.9568	0	0	0	0	0	FALSE
orf1ab	VTMPLGYVT	84.0517	95.7918	90.2361	95.9288	96.1879	95.9288	88.8916	96.8226	89.5142	86.0656	94.9577	93.8466	92.3802	90.0179	96.2573	87.1861	83.3106	91.8781	82.1522	91.7502	91.5585	91.3017	96.2266	96.7247	0	0	0	0	0	FALSE
orf1ab	TMPLGYVTH	91.9958	92.3757	85.0761	88.863	84.3396	88.863	80.5934	91.8659	92.5309	80.8772	97.2443	63.5817	61.303	97.2064	74.3988	72.0157	65.7143	93.9343	88.8524	73.2373	94.5443	81.9857	91.6362	73.9427	0	0	0	0	0	FALSE
orf1ab	MPLGYVTHG	72.2299	69.8571	79.6837	81.8	74.0213	81.8	73.5172	83.8171	77.3513	66	69.75	74.0025	98.0456	50.3333	57.8182	66.7465	70.7917	57.1429	48.2353	52	54.6667	58	51.9508	47.9577	0	1	0	1	0.0434783	FALSE
orf1ab	PLGYVTHGL	79.2812	91.9618	78.1857	78.74	85.3065	78.74	91.9812	72.5929	82.8145	73.45	74.8333	79.8041	61.4545	75.0515	79.4048	87.8336	52	47.3529	93.7353	95.9082	72.4407	97.3657	42.659	91.0778	0	0	0	0	0	FALSE
orf1ab	LGYVTHGLN	61.45	33.5714	66.1282	47.6923	37.5	47.6923	27.7083	54	59.8597	5	63.6	32.1324	46.6346	36.75	53.56	36.4583	16.6667	42.9167	27.5	7.5	34.6875	10	71.5507	9	0	0	0	0	0	FALSE
orf1ab	GYVTHGLNL	99.8345	96.1947	99.0769	95.0499	95.1768	95.0499	99.0753	96.5927	99.8956	94.3553	96.726	86.1851	83.3615	89.7393	87.7479	93.506	86.8937	83.4225	99.6828	84.995	91.8195	91.8799	95.0086	88.6258	1	0	3	4	0.173913	FALSE
orf1ab	YVTHGLNLE	64	73.3309	55.4815	83.752	74.3404	83.752	73.8966	85.054	67.2811	54.6667	87.6234	41.5141	55.0526	62.8696	63.9649	51.4	36.5	88.1172	58.625	71.8261	90.3979	73.2727	62.1732	78.9794	0	0	0	0	0	FALSE
orf1ab	VTHGLNLEE	52.5185	72.288	55.1481	83.388	78.1	83.388	65.2778	85.8025	63.0769	59.8	88.7912	51.6	52.625	73.9726	85.951	69.2043	40.8333	92.7696	57.5714	57	86.1131	58.3333	92.3316	69.3918	0	0	0	0	0	FALSE
orf1ab	THGLNLEEA	76.9799	62.4884	67	62.6667	59.875	62.6667	63.1702	51.5833	77.0931	71.4375	52	73.297	61.3636	41.3793	39.7778	62.3488	85.6178	27.5	80.912	55.8	42.7778	56.25	42.8613	60	0	0	0	0	0	FALSE
orf1ab	HGLNLEEAA	64.2875	65.6094	60.75	79.1405	82.5876	79.1405	71.8617	79.2315	63.3905	75.7692	65.4	81.5771	73.3828	60.6364	72.9065	68.9302	84.8221	48.2353	50.25	69.1667	62.0952	62.125	78.1768	79.1905	0	0	0	0	0	FALSE
orf1ab	GLNLEEAAR	64.7125	51.2941	56.1724	47.6923	50.6667	47.6923	77.7796	67.9016	60.6281	68.7273	86.4677	39.4845	20	80.365	56.7188	47.1698	67	94.9346	57.4286	81.8296	98.0871	82.3902	79.3573	75.1675	1	0	0	1	0.0434783	FALSE
orf1ab	LNLEEAARY	90.5621	72.136	92.3102	84.2123	84.9328	84.2123	83.084	94.3203	88.917	79.0652	93.4277	87.6661	83.8644	97.5801	96.3574	93.8057	86.2953	88.8828	80.016	61.5882	85.0775	69.1333	70.3277	70.7222	0	0	0	0	0	FALSE
orf1ab	NLEEAARYM	95.5003	97.8699	96.9584	97.1701	97.8019	97.1701	99.0044	96.522	97.461	91.0284	96.5521	89.7987	91.1978	94.8179	90.5315	97.0856	77.2	72.9333	87.4195	95.6894	85.2518	96.9982	77.1684	94.1762	0	0	1	1	0.0434783	FALSE
orf1ab	LEEAARYMR	66.5426	40.2273	67.7073	50	63.9231	50	63.7021	50.5	57.8333	91.1776	51.5	67.1455	46.0577	65.7812	67.4337	73.6645	89.9783	81.2373	67.35	44.4737	96.1041	38.3333	71.3913	52	0	0	0	0	0	FALSE
orf1ab	EEAARYMRS	54.5152	29	51.8571	54.4	55.8333	54.4	59.0909	44.3333	40.6767	86.1257	42	65.1397	69.7532	67.6154	45.1744	62.1395	92.5882	65.5	51.4	32.5	59.3333	34	58.8333	33.8	0	0	0	0	0	FALSE
orf1ab	EAARYMRSL	95.4833	97.4147	96.3036	98.6705	97.2329	98.6705	90.1741	97.5579	96.1967	87.7191	96.5968	90.5368	99.1746	85.6419	94.8714	94.0285	80.6	68.6842	86.259	75.9351	89.4422	79.8302	70.1404	80.0074	0	1	2	3	0.130435	FALSE
orf1ab	AARYMRSLK	75.25	65.6719	79.2922	75.8571	72.8333	75.8571	75.1701	83.465	78.586	64.5714	92.1074	54.4167	55.4211	82.2867	81.5599	58.2069	64.5	98.2401	56.8571	54.1	97.1686	62.125	99.972	50.0588	2	0	0	2	0.0869565	FALSE
orf1ab	ARYMRSLKV	99.8715	91.6783	99.9686	94.7056	94.3015	94.7056	97.1223	96.0134	98.7026	96.0058	93.1185	96.9115	92.7514	89.1315	84.65	94.3007	96.586	87.8486	90.8707	89.977	87.0802	90.4597	96.1375	90.6226	0	0	2	2	0.0869565	FALSE
orf1ab	RYMRSLKVP	77.3421	55.4583	72.7552	55.5	53.8	55.5	73.3621	65.5532	85.7298	67.9	64	57.7895	59.1071	56.2143	51.5455	59.4062	59.5	52.5	89.5622	34	56.0714	41.1111	94.5346	48.8028	0	0	0	0	0	FALSE
orf1ab	YMRSLKVPA	87.692	92.043	84.3137	94.4336	84.9851	94.4336	83.4199	92.0245	88.8319	76.4194	95.1025	79.5822	75.5541	94.2543	41.6935	69.914	84.8405	66.9333	48.2353	94.656	85.2639	92.3013	97.7936	90.9962	0	0	0	0	0	FALSE
orf1ab	MRSLKVPAT	94.5511	64.1455	97.2033	75.3492	69.24	75.3492	82.8692	85.4902	88.7096	86.3443	69.875	74.8207	66.4464	66.5455	53.32	68.2442	89.57	51.5	63.5	63.1053	74.7237	57	85.5552	65.2273	0	0	0	0	0	FALSE
orf1ab	RSLKVPATV	96.5465	99.1827	97.9839	99.2354	99.3472	99.2354	95.9226	99.3471	97.1637	92.6781	98.1634	99.5478	97.4309	95.9897	99.7243	98.3804	93.9064	91.7288	94.5869	96.6509	88.4659	97.1379	99.7918	98.8143	2	4	5	11	0.478261	TRUE
orf1ab	SLKVPATVS	67.2342	86.3753	62.6875	81.2812	72.4444	81.2812	72.2308	84.4385	72.0714	69.0833	90.5	73.3096	53.5	93.0149	56.5312	68.2674	76.6222	82.894	45.2941	82.7259	73.1803	79.6415	97.3987	78.6667	0	0	0	0	0	FALSE
orf1ab	LKVPATVSV	96.5443	90.6959	98.0695	97.6329	96.9029	97.6329	92.5821	97.7025	95.2332	96.0778	91.3918	98.6404	94.393	93.3309	85.1422	95.3339	96.2068	65	81.5	87.6108	65.75	89.5053	82.2894	94.4824	0	1	1	2	0.0869565	FALSE
orf1ab	KVPATVSVS	67.7477	91.4741	68.6882	85.1695	76.6613	85.1695	71.7021	83.6752	77.2116	56	91.3299	66.2042	63.0244	86.4743	77.2383	59.9062	56.6667	87.8865	61.9167	73.8475	72.3898	75.4286	97.6347	80.284	0	0	0	0	0	FALSE
orf1ab	VPATVSVSS	68.4583	85.4181	75.805	88.0709	82.096	88.0709	77.3011	87.7362	72.2532	73.5	86.0806	66.7853	94.2567	59.2632	60.6905	66.6338	80.6625	72.0667	42.7273	59.1429	65.3571	63.375	72.9097	57.1	0	0	0	0	0	FALSE
orf1ab	PATVSVSSP	7.1429	63.3774	13.125	30	20	30	7.5	22.8571	14.4118	5	44	23.7143	51.7143	18.3333	53.48	29.5833	12.5	8.3333	12.5	15	5.8333	12.5	26.519	13.5714	0	0	0	0	0	FALSE
orf1ab	ATVSVSSPD	17.5	67.3836	16.5	63.5833	54.25	63.5833	22.1053	58.6087	35.0575	30	70.1429	34.4118	19.375	53.3636	67.0482	31.4706	20	73.5152	15	26.25	42.4074	20	75.7357	35.8571	0	0	0	0	0	FALSE
orf1ab	TVSVSSPDA	42.9104	76.2126	57.8125	79.6612	71.4839	79.6612	63.5319	77.0175	59.2281	50	76.1333	62	71.875	64.1	69.134	61.8919	49.7059	74.8462	45.2941	72.5556	68.5676	73.5455	93.4255	79.7647	0	0	0	0	0	FALSE
orf1ab	VSVSSPDAV	88.8151	98.0266	91.6555	98.9694	98.6845	98.9694	84.8852	98.1572	91.8766	86.5792	97.2393	95.9603	94.9742	90.3264	96.7073	93.2129	81.3723	80.9423	79.5217	88.7719	67	88.9058	90.0104	95.998	0	0	5	5	0.217391	FALSE
orf1ab	SVSSPDAVT	59.14	89.4538	57.0312	89.2555	82.0791	89.2555	68.2222	84.6885	65.9583	68.6364	89.661	68.806	65.64	82.5627	77.434	73.4539	58	77.6515	45.2941	80.8681	74.0526	80.8667	85.8874	85.0184	0	0	0	0	0	FALSE
orf1ab	VSSPDAVTA	83.7849	95.4463	87.2264	97.6203	97.4786	97.6203	85.6207	97.6018	83.9462	79.6739	96.0298	93.6651	90.9749	91.2658	97.9896	86.5684	82.7768	87.241	71.8529	89.7329	79.3706	89.1436	97.5867	94.9836	0	0	0	0	0	FALSE
orf1ab	SSPDAVTAY	99.2097	99.2306	99.3224	98.2253	98.1602	98.2253	97.4261	99.7538	99.5736	89.7346	99.9554	92.717	91.6942	99.7794	99.0825	96.0085	85.288	98.1723	93.1828	81.6188	94.2957	87.2795	94.4019	90.7173	1	3	7	11	0.478261	TRUE
orf1ab	SPDAVTAYN	65.5795	73.7626	57	75.2063	78.2889	75.2063	77.3441	78.705	63.1065	60.4	79.6	57.8737	83.5147	46.6667	63.3684	54.9	59.125	74.3077	41.8182	45.5556	66.8387	46.25	72.1389	42.8125	0	0	0	0	0	FALSE
orf1ab	PDAVTAYNG	5	1.6667	6.6667	0	0	0	3.5	0	5	17.5	0	33.2353	14.2857	7.5	22	25	54.3333	15	46.1765	1.6667	4.1667	5	4.2857	2.5	0	0	0	0	0	FALSE
orf1ab	DAVTAYNGY	89.3995	79.8686	93.1226	89.1545	82.6045	89.1545	80.7033	96.0483	89.9665	83.0792	97.7032	82.2111	97.6206	96.8745	93.2783	91.6255	83.5985	89.4087	80.104	58.8333	92.8376	63.125	61.7217	64.6842	0	0	0	0	0	FALSE
orf1ab	AVTAYNGYL	95.7247	98.4178	95.3621	98.1944	97.0397	98.1944	94.3162	97.5928	95.9972	87.9319	96.1947	90.973	83.6424	92.7473	94.1692	94.691	71.25	89.8381	87.8459	95.1341	85.4019	96.5942	96.8599	96.8453	0	0	3	3	0.130435	FALSE
orf1ab	VTAYNGYLT	64.3375	87.5447	83.6974	88.887	87.1098	88.887	76.1355	85.248	70.0358	63.4286	92.0248	67.23	72.7339	76.9722	92.0836	71.7561	54.6667	88.6573	77.5921	79.4514	85.138	78.6364	90.3044	85.1509	0	0	0	0	0	FALSE
orf1ab	TAYNGYLTS	90.0836	94.7318	90.0591	98.1287	96.2216	98.1287	84.0096	97.926	90.8676	84.9911	96.507	93.7574	96.8579	91.1066	91.5527	88.7424	90.9271	92.3149	74.7347	86.9969	90.8261	83.1237	98.1003	92.7235	1	0	2	3	0.130435	FALSE
orf1ab	AYNGYLTSS	93.8377	78.4672	91.0881	80.35	85.256	80.35	91.7379	84.6161	96.3559	77.4545	85.9388	66.6178	53.125	78.5143	56.0312	70.6852	78.6949	87.006	93.1334	77.1509	90.1606	77.4737	97.8051	81.542	0	0	0	0	0	FALSE
orf1ab	YNGYLTSSS	36.413	63.0566	49.375	54	75.9821	54	42.4107	54.1176	54.5217	40.8333	42	44.0493	44.8571	48.0769	22	43.5714	50.25	49.1176	51.2	26.875	51.4444	32	55.5256	39.7143	0	0	0	0	0	FALSE
orf1ab	NGYLTSSSK	82.0919	70.7212	86.325	78.68	82.3164	78.68	80.0586	86.6217	83.0137	65.875	92.8529	59.8611	78.2599	83.5356	70.1731	69.4409	67.625	98.362	63	55.5	96.6327	62.625	98.9516	54.1304	2	0	0	2	0.0869565	FALSE
orf1ab	GYLTSSSKT	79.4732	53.9048	68.8495	57.1667	53.6	57.1667	74.0775	52.4667	87.6608	60.8	72.2222	45.6158	45.2885	40	36.3333	48.4906	55	52	82.6793	46.6667	67.3636	47.5	84.4068	56.6897	0	0	0	0	0	FALSE
orf1ab	YLTSSSKTP	50.5	75.7692	48.3333	73.9111	69.88	73.9111	55.875	75.3081	64.7527	55.6667	77.5	70.0103	62.8684	80.05	56.125	69.3441	54.5	33.5714	55.8333	82.8667	45.1351	77.2368	52.3667	76.6055	0	0	0	0	0	FALSE
orf1ab	LTSSSKTPE	28.913	59.5	23.8462	67.8	63.3846	67.8	29.7917	71.9216	45.799	30	71.4444	14.7368	28.5714	54.3077	66.2817	22.7778	10	86.5249	20	28.125	73.5574	28.75	82.1818	31.2	0	0	0	0	0	FALSE
orf1ab	TSSSKTPEE	37.7174	59.3529	47.3611	66.2222	65.4286	66.2222	54.5417	61.6364	59.7018	31.6667	66.6	22.5714	44.5714	50.3333	77.1021	53.7368	29	84.6481	45.5882	34.5	71.6471	35.8333	89.6869	36.2857	0	0	0	0	0	FALSE
orf1ab	SSSKTPEEH	61.1667	68.8049	61.7955	75.5079	71.0645	75.5079	49.863	85.1803	72.4459	53.6667	90.3088	31.3235	36.4	86.2037	92.4001	58.2414	34.2857	92.0965	36.25	21	81.1323	27.5	78.6869	25.5556	0	0	0	0	0	FALSE
orf1ab	SSKTPEEHF	92.1148	94.26	94.0965	94.9057	93.6542	94.9057	90.5969	97.0697	92.9949	81.2059	98.2909	86.4997	86.702	98.9122	99.598	95.603	67.5625	87.0657	94.1848	62.1667	82.7917	70	94.1024	70.8056	0	3	0	3	0.130435	FALSE
orf1ab	SKTPEEHFI	90.6398	76.6377	93.0981	81.3	84.5485	81.3	84.7416	86.5843	83.4448	92.6725	66.4	96.6896	83.1061	74.8352	86.217	95.2297	88.2526	56	83.9509	73.5763	45	72.05	56.641	81.1438	0	0	0	0	0	FALSE
orf1ab	KTPEEHFIE	56.4054	71.5804	53.375	64.7333	67.6316	64.7333	65.963	68.1449	60.843	46.1111	76.2667	39.8454	35.2	65.3438	87.7862	59	35	87.8466	79.3739	54.8	80.6258	57.2	90.0107	64.0351	0	0	0	0	0	FALSE
orf1ab	TPEEHFIET	76.495	86.5695	71.912	87.3648	88.3252	87.3648	88.4878	85.6751	79.8751	84.8304	72.3333	65.6034	96.2017	46.7949	38.7778	64.0185	86.7283	68.9474	52.8	71.0217	71.6471	74.9615	77.4888	66.9178	0	0	0	0	0	FALSE
orf1ab	PEEHFIETI	65.5682	40.5682	62.4583	53.5	64.3571	53.5	81.0944	43.8333	59.193	98.0385	27.5	98.3495	82.493	65.6562	62.1887	97.4236	98.5239	30.7143	82.9783	53.625	26.1538	52.5	8.0882	57.2333	0	3	0	3	0.130435	FALSE
orf1ab	EEHFIETIS	37.1739	20.9091	39.3056	46.5385	47.6923	46.5385	40.7143	34.2857	23.125	93.311	25	74.8838	62.7105	60.9545	22.25	66.4648	97.2452	41.25	26.25	26.875	39.5238	22.5	18.2353	31	0	0	0	0	0	FALSE
orf1ab	EHFIETISL	99.1177	94.3299	98.6376	95.6461	96.9141	95.6461	96.7055	95.6073	98.4352	97.6091	91.3505	98.3965	97.1817	87.9937	74.5893	97.2839	97.9687	67	95.1349	82.9963	83.056	86.9116	57.4545	83.6125	0	1	2	3	0.130435	FALSE
orf1ab	HFIETISLA	96.912	88.8312	97.535	91.7511	92.6952	91.7511	97.8964	94.6501	97.9531	87.4213	94.8436	92.6161	89.4951	89.3811	77.966	84.6796	90.6592	87.241	94.5956	96.0309	96.2321	96.0041	96.9321	97.2071	0	0	0	0	0	FALSE
orf1ab	FIETISLAG	53.6897	84.8722	58.1944	88.4026	87.1218	88.4026	77.3763	85.729	75.3305	53	87.3247	55.7703	70.8523	64.5667	51.7727	59	39.5	53.2	41.8182	74.2029	52.5	70.8125	51.6721	76.9954	0	0	0	0	0	FALSE
orf1ab	IETISLAGS	25.8696	20.4545	31.1538	45.7692	43.3333	45.7692	30.9375	40.8333	23.5938	90.9068	27.5	83.8014	40.4286	55.9231	33.7143	67.2083	96.0192	35.5556	22.5	35.7143	31.25	33	48.4483	55.1923	0	0	0	0	0	FALSE
orf1ab	ETISLAGSY	93.5031	82.6162	96.1638	90.9569	87.4311	90.9569	82.1651	98.2038	94.4936	86.082	99.6443	81.6881	91.0878	99.312	97.0301	92.4442	82.6875	97.2685	78.6196	66.9259	97.3602	68.8462	83.4056	78.8557	0	2	1	3	0.130435	FALSE
orf1ab	TISLAGSYK	73.665	69.2637	77.3911	72.5263	71.8065	72.5263	83.3701	78.2031	75.5751	54	91.7759	48.0788	50.4615	77.5669	69.5155	45.8491	36	99.9171	69.36	62.4444	98.699	68.7692	99.5214	60.6154	3	0	0	3	0.130435	FALSE
orf1ab	ISLAGSYKD	21.9444	38.6667	30.5769	53.25	58.25	53.25	42.3214	52.4667	40.6767	28.3333	47.1429	43.7324	45.7692	36.75	88.0697	54.65	26	58.1429	52.8	32	43.1481	26.25	61.4522	35	0	0	0	0	0	FALSE
orf1ab	SLAGSYKDW	91.1253	88.9411	90.483	91.0899	82.0734	91.0899	89.586	94.4878	92.6889	83.5545	96.1794	91.9892	76.7297	97.6184	99.2397	97.838	63.75	84.5536	96.9789	83.6839	80.0798	85.7947	74.0556	83.4416	0	1	0	1	0.0434783	FALSE
orf1ab	LAGSYKDWS	23.8889	60.5641	21.1538	43.125	40.5556	43.125	19.0625	41.5	20	15	41	27.7083	41.1429	14	49.4767	22.7778	7.5	23	20	19	22.7273	15	28.481	28.8889	0	0	0	0	0	FALSE
orf1ab	AGSYKDWSY	93.9742	87.3728	94.3976	84.1969	87.3134	84.1969	88.492	96.5081	94.5574	80.6491	97.1107	82.1341	73.5469	98.4284	97.9779	89.5049	75.2308	94.7891	84.1575	63.3684	87.0212	65.9	90.166	72.2061	0	1	0	1	0.0434783	FALSE
orf1ab	GSYKDWSYS	62.6324	72.992	59.1795	72.8684	69.88	72.8684	49.4521	74.8077	58.8476	71.125	82.4375	65.1173	52.75	75.6186	86.6155	66.0986	70.5	91.2689	46.4706	69.3889	76.9091	62	97.6718	81.1106	0	0	0	0	0	FALSE
orf1ab	SYKDWSYSG	94.8969	72.296	94.5663	67.45	59.5	67.45	83.706	78.4981	97.0017	68.3636	83.7222	64.1834	66.5714	81.2735	62.9245	69.2473	68.3333	72.7	96.7362	53.25	91.405	72.9	95.8231	55.3462	0	0	0	0	0	FALSE
orf1ab	YKDWSYSGQ	66.8404	56.5185	68.1935	75.5714	77.64	75.5714	74.1783	73.9593	71.649	70.4286	67.5714	44.4718	36.6	62.7826	30.1429	52.5625	52	54	40	38.9286	77.7426	40.5556	35.0373	48.0282	0	0	0	0	0	FALSE
orf1ab	KDWSYSGQS	20.8333	15.625	25.5263	45	35.8333	45	36.0976	43	21.0938	77.3333	22.5	76.1363	30.7895	56.7143	52.5417	66.4366	89.3491	54.1667	30	38.9286	39.2857	36.6667	65.475	51.1	0	0	0	0	0	FALSE
orf1ab	DWSYSGQST	57.475	45.625	63.75	51.75	35.8333	51.75	73.4828	59.6296	73.5314	30	40	17.8	52.25	47.6923	15.3125	18.3333	43.75	27.5	77.75	25.625	77.4653	31	70.4128	30.6	0	0	0	0	0	FALSE
orf1ab	WSYSGQSTQ	75.5476	81.4975	81.2348	90.7191	86.5249	90.7191	66.9153	96.0522	82.1508	71.6875	96.664	58.4653	71.7981	92.1003	92.7407	74.6271	62	94.4808	45.8824	55.9	90.9644	62.75	93.5475	68.4773	0	0	0	0	0	FALSE
orf1ab	SYSGQSTQL	99.8009	98.5925	99.4827	97.4844	97.4084	97.4844	99.7285	97.2174	99.9663	91.6211	97.4618	85.3523	86.4429	90.016	89.6292	93.2969	82.7679	86.8215	99.7134	85.2023	93.8269	93.0265	94.947	86.2084	1	0	4	5	0.217391	FALSE
orf1ab	YSGQSTQLG	54.4242	76.1546	66.1538	74.2692	85.7827	74.2692	57.5172	75.7093	61.1923	40.8333	77	47.5123	59.1786	70.537	91.4189	58.1034	30.7143	51.75	68.3913	37.1429	41.1111	34	69.4688	41.875	0	0	0	0	0	FALSE
orf1ab	SGQSTQLGI	90.3631	95.8209	92.318	94.7562	95.9648	94.7562	91.1608	90.2074	93.0232	83.3465	84.2326	94.6732	93.0802	75.9485	91.712	92.6287	80.025	75.1556	85.1022	79.5069	62.0476	81.0286	91.9295	83.7778	0	0	0	0	0	FALSE
orf1ab	GQSTQLGIE	25	13.3333	22.3077	37	36.6667	37	41.9643	46.6667	30.3968	70.9286	56	50.88	12.1429	84.4543	37.8889	58.6552	55.1667	64.6154	27.5	43.4211	45	43.3333	59.72	65.3182	0	0	0	0	0	FALSE
orf1ab	QSTQLGIEF	95.7536	96.0998	95.7	98.2439	98.3081	98.2439	93.8564	99.4497	97.0106	92.6542	99.4875	92.3693	90.0567	98.6058	99.6137	97.974	82.1429	89.1206	95.9959	74.8261	88.2488	80.7833	80.894	87.1189	0	3	4	7	0.304348	FALSE
orf1ab	STQLGIEFL	95.3078	98.9077	96.9072	97.2584	98.4851	97.2584	95.8768	96.6923	96.026	91.8027	95.1716	95.5044	89.5941	91.1013	97.8429	97.307	86.3386	90.4544	94.5746	95.0341	88.4439	96.716	95.8431	98.0078	1	0	2	3	0.130435	FALSE
orf1ab	TQLGIEFLK	84.0654	64.1818	79.1084	78.81	84.3209	78.81	87.829	82.7817	73.7657	91.8136	88.0769	93.4677	68.3043	86.9129	85.9387	90.6625	91.6748	99.7396	88.5878	84.788	97.9465	83.3814	97.6041	88.1725	1	0	0	1	0.0434783	FALSE
orf1ab	QLGIEFLKR	59.42	41.8182	48.8889	31.25	35.8333	31.25	70.4881	53.1333	49.8196	51.5	57.5	47.1429	28.2143	63.5556	45.2907	41.2857	51.8	96.6056	73.8837	75.961	98.1682	79.7358	84.4464	65.0303	1	0	0	1	0.0434783	FALSE
orf1ab	LGIEFLKRG	50.6667	49.0625	55.2593	51.75	51.75	51.75	39.1463	63.05	49.9742	38.75	42	63.549	73.2891	44.1379	76.4332	62.3023	55.3333	32.1429	51	38.9286	31.25	35.8333	55.859	43.3333	0	0	0	0	0	FALSE
orf1ab	GIEFLKRGD	7.8571	10.8333	4	10	15	10	15.625	5	5	15	15	8.2143	3	8.75	11.6667	8.75	2.5	6.6667	2.5	7.5	9.1667	5	15.8824	10	0	0	0	0	0	FALSE
orf1ab	IEFLKRGDK	60.3621	27.3333	67.7805	59.2222	49.2308	59.2222	50.1111	54.5294	55.4868	86.7978	56.3333	65.9721	55	81.1368	55.129	69.0215	90.0519	85.7517	40.4545	47.7778	87.6203	50.3333	87.4814	56.0345	0	0	0	0	0	FALSE
orf1ab	EFLKRGDKS	58.5556	30.9524	56.4483	32.5	27.5	32.5	67.1493	37.8571	62.7949	37.5	31.6667	17.2	44.1429	32.6667	13.3333	15.8333	38	40.4167	65.1875	23	81.7937	27.5	55.8718	26.1111	0	0	0	0	0	FALSE
orf1ab	FLKRGDKSV	92.0858	96.0446	94.404	95.5986	94.6379	95.5986	92.9218	95.1867	94.1175	80.807	96.7173	90.2012	88.6457	95.7954	67.6145	87.7246	82.9018	42.0833	72	98.4451	69.7619	98.1473	82.8282	97.29	2	0	0	2	0.0869565	FALSE
orf1ab	LKRGDKSVY	89.5202	60.5385	93.4329	81.025	67.7895	81.025	64.4	95.0571	90.9526	81.7941	96.6431	65.8994	62.4474	99.1456	83.8243	79.2946	76.8667	64.2308	55	30	70.1111	33	81.1253	36	0	1	0	1	0.0434783	FALSE
orf1ab	KRGDKSVYY	99.8651	84.2872	99.8785	89.5427	90.0204	89.5427	96.4754	97.1262	98.7846	92.3097	97.4731	78.0032	70.3182	98.5074	95.8524	92.2662	86.3937	95.0883	93.4093	85.5142	91.8678	82.8293	97.457	85.7834	0	1	2	3	0.130435	FALSE
orf1ab	RGDKSVYYT	73.068	85.6915	70.8182	76.2464	88.4092	76.2464	92.541	82.6528	73.1143	77.3636	64.2	74.7449	64.8913	50.3333	82.0243	69.7957	76.6	79.5059	75.3214	80.967	76.2424	84.7059	92.3807	84.3753	0	0	0	0	0	FALSE
orf1ab	GDKSVYYTS	42.6866	25	43.0392	36	49.2308	36	45.3425	35.7143	30	83.6535	41	86.2018	37.4	71.623	54.4444	70.6389	95.7461	71.3704	52.6	42.3684	63.12	39.1667	82.4634	49.5775	0	0	0	0	0	FALSE
orf1ab	DKSVYYTSN	26.5217	15.625	19.5	22.5	15	22.5	9	18	22.6562	5	5	18.2	40.8571	17.5	2.7273	11	25	6.6667	20	1.6667	12.8571	5	5.7353	1.25	0	0	0	0	0	FALSE
orf1ab	KSVYYTSNP	40.8209	73.7914	45.2083	68.6364	59.625	68.6364	31.4062	62.1429	44.2857	38.75	70	57.5263	52.25	59.4211	88.7207	57	45.2941	73.1818	40	36.7857	45.1351	35.8333	94.7769	52.8	0	0	0	0	0	FALSE
orf1ab	SVYYTSNPT	79.3237	92.7755	85.3571	95.1231	84.291	95.1231	69.3026	92.5248	85.1168	66.125	91.0412	73.6675	80.9441	83.0464	53.2	61	73.5	90.4854	38.75	86.974	86.4242	84.916	95.9368	91.4168	0	0	0	0	0	FALSE
orf1ab	VYYTSNPTT	96.2241	91.0298	95.6299	88.2993	86.1391	88.2993	95.0737	89.5392	98.5626	78.7805	87.5584	77.6007	87.6131	74.1648	62.717	71.813	84.9202	75.8	96.6682	80.9725	85.4019	83.3608	97.4849	85.0861	0	0	1	1	0.0434783	FALSE
orf1ab	YYTSNPTTF	99.9839	99.5856	99.8517	98.9429	99.122	98.9429	99.9531	99.6161	99.9922	95.8425	99.7895	91.9869	95.8264	96.9357	97.3501	96.1789	91.0287	88.5653	99.9936	87.9499	96.6535	95.2851	87.1073	91.3221	1	1	8	10	0.434783	TRUE
orf1ab	YTSNPTTFH	92.1818	89.6899	93.9322	89.09	88.4824	89.09	87.4339	95.8451	92.8289	73.55	98.4101	52.6721	72.8991	94.7552	95.8473	70.3889	48.5294	98.6305	71.1471	74.2029	98.4606	71.7778	96.6904	76.844	2	1	0	3	0.130435	FALSE
orf1ab	TSNPTTFHL	98.8221	99.7306	99.1763	99.7217	99.8183	99.7217	99.1004	99.6367	98.7811	93.0493	99.2631	98.1297	97.4058	96.3398	99.7329	98.8172	83.7955	93.5159	97.0883	94.6056	95.2337	97.2033	98.0914	97.8286	1	4	8	13	0.565217	TRUE
orf1ab	SNPTTFHLD	42.2388	31.6667	36.8056	15	20	15	35.7317	40.6667	47.1392	17.5	22.5	40.4225	49.8077	29.0909	31	22.2222	37	47.9412	69.6	15	32.5	17.5	62.0472	22.6923	0	0	0	0	0	FALSE
orf1ab	NPTTFHLDG	53.931	32.1429	29.4737	39	33.75	39	33.2812	41.6667	35.977	25	27.5	23	81.7186	8.75	22	22.7778	26	23	12.5	21	11.4286	25	17.549	12.8571	0	0	0	0	0	FALSE
orf1ab	PTTFHLDGE	3.3333	10	10.625	10	15	10	6	2.5	3	0	10	2.0833	6	5	19.6875	3.3333	2.5	40.8333	15	11.6667	40.7407	12.5	15.7843	13.5714	0	0	0	0	0	FALSE
orf1ab	TTFHLDGEV	81.3953	94.3712	89.5925	96.1711	95.0243	96.1711	76.9032	94.351	83.8532	76.9355	94.4477	92.302	95.119	81.1838	87.5099	90.1651	78.0847	85.8299	73.4651	92.855	87.1891	92.6802	88.5804	96.6075	0	0	0	0	0	FALSE
orf1ab	TFHLDGEVI	97.0369	95.4013	95.8336	93.7743	94.3192	93.7743	98.6475	91.8963	98.7914	90.2841	89.0424	90.7351	93.2807	83.1548	79.1027	92.4784	88.2959	56.1667	98.6204	81.9327	75.7711	88.0797	67.3464	79.2605	1	0	2	3	0.130435	FALSE
orf1ab	FHLDGEVIT	88.0486	64.9455	83.9644	85.3391	87.1198	85.3391	89.0521	84.9003	84.3266	87.4936	79.75	89.2623	78.5639	60.3182	42.9839	78.2264	92.5759	38.8889	70	84.4539	54	82.3537	35.7463	82.3537	0	0	0	0	0	FALSE
orf1ab	HLDGEVITF	99.3615	99.825	98.8167	99.5739	99.922	99.5739	99.9368	99.7385	99.5704	97.6422	99.7027	98.6848	95.2316	99.5553	98.6465	99.8481	93.3759	93.4292	99.1806	99.2522	92.3416	99.642	83.585	99.5058	4	5	8	17	0.73913	TRUE
orf1ab	LDGEVITFD	11	14.1667	10.625	15	22.5	15	10.8333	11.6667	5.9091	31.6667	10	49.335	23.5	19.1667	38.8889	42.8571	52.4	22	23.75	13.3333	9.1667	12.5	11.8293	21.1538	0	0	0	0	0	FALSE
orf1ab	DGEVITFDN	5	3.3333	6.6667	0	5	0	4	5	15.2174	0	5	5.7143	41.1429	1.6667	5	5	7.5	16.6667	17.5	10	10	5	7.9412	2.5	0	0	0	0	0	FALSE
orf1ab	GEVITFDNL	86.6257	75.1044	84.0274	83.58	88.8855	83.58	89.9934	76.2759	77.0667	99.958	70.5714	99.5873	84.5498	91.3505	70.9519	99.6335	99.8926	60.8889	83.7812	78.6794	60.0556	84.0924	48.6207	88.8033	0	4	0	4	0.173913	FALSE
orf1ab	EVITFDNLK	81.7052	52.5	83.9854	72.2368	75.375	72.2368	77.2097	79.5949	70.9339	77.9394	90.6316	64.2308	71.8269	70.037	79.0725	73.7697	71.1667	99.0588	73.2791	68.1765	99.247	70.125	93.8041	72.8626	2	0	0	2	0.0869565	FALSE
orf1ab	VITFDNLKT	44.3284	76.2609	37.3611	69.8889	68.6818	69.8889	59.8182	66.807	42.7444	40	71	53.8657	48.75	61.1364	62.1321	53.3684	36	75.3556	45	80.9011	55	77.5	62.4646	84.5543	0	0	0	0	0	FALSE
orf1ab	ITFDNLKTL	99.7729	99.96	99.778	99.973	99.9339	99.973	98.4773	99.977	99.6329	95.5606	99.9309	99.3956	99.3652	98.4622	99.5792	99.4354	92.9925	92.527	97.7025	98.518	93.24	99.2996	98.5428	99.5806	4	6	8	18	0.782609	TRUE
orf1ab	TFDNLKTLL	99.587	99.5726	99.4065	97.5935	99.4522	97.5935	99.9963	97.2905	99.8925	94.9551	96.5365	93.6804	90.4751	84.1932	88.9198	95.6756	88.0918	84.5064	99.2016	95.7488	94.5385	98.6846	86.8589	95.3101	2	0	5	7	0.304348	FALSE
orf1ab	FDNLKTLLS	65.5568	55.2083	72.1259	60	70.6786	60	69.5789	62.8286	58.3524	69.5	61.6667	80.278	56.6818	53.3636	45.5233	74.1412	89.0434	68.3684	47.3529	54.1	55.8333	52.75	63.2857	63.7115	0	0	0	0	0	FALSE
orf1ab	DNLKTLLSL	91.1442	90.6613	93.1856	92.9293	94.0314	92.9293	90.7288	89.7439	93.3608	93.2543	80.087	96.5778	97.5067	81.7692	77.8383	94.1919	94.0981	68.9474	87.1113	74.2319	75.7108	81.0143	65.55	82.5566	0	0	0	0	0	FALSE
orf1ab	NLKTLLSLR	71.3976	42.3864	78.9805	47.6923	42.2222	47.6923	71.9574	62.1429	73.0038	54	86.5645	35.6186	35.2	73.4384	39.1111	35.625	61.8	94.6251	70.5862	73.4407	99.9141	74.6923	88.7951	65.8636	1	0	0	1	0.0434783	FALSE
orf1ab	LKTLLSLRE	24.4444	8.75	23.0769	39	33.75	39	21.5789	44.5	32.619	30	17.5	30.2941	22.5	20	12.9167	27.9167	39.5	13.3333	12.5	7.5	45.8108	10	14.1463	15.5	0	0	0	0	0	FALSE
orf1ab	KTLLSLREV	89.1932	95.0761	92.7897	96.4123	96.4406	96.4123	86.2319	96.3913	91.2451	82.2025	93.7319	96.3782	92.9768	85.1683	97.9052	93.0141	78.1356	89.3881	82.0054	96.5727	82.275	96.3601	99.6354	98.8276	2	0	0	2	0.0869565	FALSE
orf1ab	TLLSLREVR	74.2552	53.4762	64.7049	56.8333	56.6667	56.8333	76.9613	77.7412	71.2349	71	86.5806	50.22	41.5714	78.1929	56.9062	63.8125	74.303	97.1523	76.2879	77.1604	99.658	78.0227	91.9022	73.8344	1	0	0	1	0.0434783	FALSE
orf1ab	LLSLREVRT	54.6667	81.1238	59.1795	68.0909	68.2273	68.0909	71.2021	59.8148	56.2651	50.5	59.6667	52.6393	51	60.3636	39.5556	51	48.5294	42.5	39.375	92.1975	56.0714	91.1224	51.6721	84.1012	0	0	0	0	0	FALSE
orf1ab	LSLREVRTI	90.0721	97.0344	92.0243	97.3103	96.0648	97.3103	83.7113	96.8525	89.205	77.6364	91.6839	97.0327	98.9106	86.3313	98.9297	94.2879	74.5455	70.96	90.0924	80.3462	63.84	84.521	89.8929	87.7845	0	2	0	2	0.0869565	FALSE
orf1ab	SLREVRTIK	80.4692	76.7343	82.7676	74.8077	67.1579	74.8077	86.2303	82.121	81.6313	79.1087	95.0642	61.7953	45.1923	92.6048	71.9291	69.1828	81.4149	98.8536	77.5789	81.8251	98.4651	80.9667	99.9636	78.3677	3	0	0	3	0.130435	FALSE
orf1ab	LREVRTIKV	98.4764	86.0331	99.5537	85.5823	87.1717	85.5823	96.064	86.8146	95.0554	87.634	70.4286	85.8404	85.0028	64.9333	66.2113	76.9483	88.1964	53	80.984	69.8056	76.0202	72.2	82.0576	66.3014	0	0	1	1	0.0434783	FALSE
orf1ab	REVRTIKVF	96.5298	87.2351	93.5197	91.0334	91.7865	91.0334	93.1573	94.3226	93.6384	99.8013	96.0886	99.2483	87.2187	99.3869	95.6156	99.8108	99.5981	75.7111	94.9257	78.229	60.8889	79.1887	67.6592	85.1112	0	5	0	5	0.217391	FALSE
orf1ab	EVRTIKVFT	48.5484	59.2941	67.2073	67.3	63.3846	67.3	56.3077	59.1481	51.5091	50.5	82.4062	55.8919	81.2186	62.0435	52.4583	51.8667	56.8333	73.3333	35	57.5833	92.8331	51.3333	94.2679	60.8718	0	0	0	0	0	FALSE
orf1ab	VRTIKVFTT	93.7945	59.7059	95.9028	64	66	64	74.9147	74.3333	85.6935	82.7848	55	69.0341	63.5366	44.1379	52.4167	61.027	86.5433	59.5	76.1212	62.9444	67.7879	59	75.0337	64.1403	0	0	0	0	0	FALSE
orf1ab	RTIKVFTTV	98.2441	99.3644	98.8683	99.5809	99.6182	99.5809	97.1348	99.5732	98.3323	95.6104	99.4013	99.7502	98.6944	98.1441	99.6278	99.0805	96.1765	96.292	97.7007	99.2136	96.3005	99.3732	99.9602	99.8698	4	6	7	17	0.73913	TRUE
orf1ab	TIKVFTTVD	32.4194	57.5484	34.4231	52	45.3846	52	29.7917	41.1667	46.4691	20	73.1	37.4742	44	51.8182	38.7778	31.7647	31.4286	46.7647	22.5	28.125	50.1	28.75	75.5337	31.2	0	0	0	0	0	FALSE
orf1ab	IKVFTTVDN	17.0833	10	21.9231	20	15	20	10.4167	29.4444	25.6818	26.6667	17.5	33.8235	19.375	26.8182	11.25	13	30	8.3333	5	1.6667	13.5714	5	50.193	5	0	0	0	0	0	FALSE
orf1ab	KVFTTVDNI	96.7361	98.1189	96.9311	98.5962	98.6041	98.5962	93.8936	98.4161	96.4061	90.8028	97.5527	99.433	97.8844	95.4451	98.9175	98.4687	91.7031	93.3354	95.2275	98.5672	87.8412	98.6751	99.3336	99.4443	4	3	5	12	0.521739	TRUE
orf1ab	VFTTVDNIN	54.5152	42.7273	48.3333	36	25	36	68.2222	44.1667	68.1846	20	45	31.3235	30	40.6897	30.4286	18.3333	30	47.6471	75.3571	31.5	55.75	27.5	44.0751	28.3333	0	0	0	0	0	FALSE
orf1ab	FTTVDNINL	94.588	98.6291	96.2997	99.3568	99.4411	99.3568	94.4975	99.1157	94.8547	90.0074	98.106	90.9841	93.5245	88.1175	98.0742	94.3091	74.7273	82.106	89.0836	96.8185	85.9952	97.6339	80.894	99.0011	1	2	5	8	0.347826	TRUE
orf1ab	TTVDNINLH	90.3382	86.5442	89.2831	86.1441	83.4926	86.1441	77.4731	93.7708	85.1933	80.0526	97.5436	52.8852	70.875	94.6648	94.6166	76.1336	65	98.0366	70.069	68.3529	97.5268	68	90.6601	78.5876	1	0	0	1	0.0434783	FALSE
orf1ab	TVDNINLHT	77.9912	94.0896	79.2108	88.3714	94.7886	88.3714	95.6933	85.2445	75.3934	71.625	84.5116	80.123	76.9676	67.1538	79.5045	76.7026	62.6	87.8904	73.2558	92.4839	82.9875	92.3304	87.5782	93.913	0	0	0	0	0	FALSE
orf1ab	VDNINLHTQ	50.0833	50.1765	45.9028	56.6667	61.7	56.6667	55	47.3333	49.4845	75	52	74.0581	47.5962	81.8162	73.9664	75.0606	87.3242	76.5926	55.3333	43.4211	66.9032	42.7778	81.2146	43.0208	0	0	0	0	0	FALSE
orf1ab	DNINLHTQV	84.347	82.0417	92.3201	84.0462	89.3215	84.0462	81.8741	81.0664	84.9632	89.2905	66.4	96.3918	98.478	71.2459	78.2695	90.7556	94.0929	63.8182	82.413	74.8841	81.1005	78.1136	63.3357	77.5485	0	1	0	1	0.0434783	FALSE
orf1ab	NINLHTQVV	94.036	96.8136	95.4065	97.2441	97.0281	97.2441	94.7284	95.9203	95.9816	80.0175	94.2824	91.7566	97.6324	89.0547	76.7834	87.7246	84.1472	67	83.4598	94.8339	86.6061	95.5429	87.5118	94.956	0	0	0	0	0	FALSE
orf1ab	INLHTQVVD	10.5	20.9091	10	22.5	22.5	22.5	21.3158	21.4286	23.5938	28.3333	31.6667	36.2887	28.2143	21.1111	38.6667	21.6667	38	25.8333	22.5	5	16.25	5	25.8861	9	0	0	0	0	0	FALSE
orf1ab	NLHTQVVDM	93.9201	95.2429	94.6605	96.0886	94.2443	96.0886	94.3785	96.3992	96.494	86.0383	95.984	87.4623	83.8075	95.3407	81.1221	90.1049	81.3404	69.2381	81.4551	96.0886	82.925	95.3884	82.1208	92.9682	0	0	0	0	0	FALSE
orf1ab	LHTQVVDMS	50.75	36.3333	64.7377	48.0769	51.75	48.0769	51.4211	47.5556	58.9714	55	25	59.3981	54.3684	25	30	48.4906	70.875	20	60.1111	30	32.8125	31	22.1429	35.4286	0	0	0	0	0	FALSE
orf1ab	HTQVVDMSM	96.2657	98.4105	97.5294	99.1012	99.0613	99.1012	96.3318	99.6005	97.3189	92.4254	99.4499	92.6593	93.901	98.0329	99.1864	96.2718	82.3571	91.1357	88.7939	87.7847	92.5458	89.4362	97.2992	94.291	0	3	5	8	0.347826	TRUE
orf1ab	TQVVDMSMT	38.3696	48.75	41.1765	74.1731	69.08	74.1731	52.65	79.328	45.1031	82.038	64.8	85.4911	50.6154	84.9295	53.4	79.9688	85	49.1176	46.7647	79.5208	52.5	68.5385	58.7917	93.0596	0	0	0	0	0	FALSE
orf1ab	QVVDMSMTY	99.0262	96.0595	98.9716	97.9631	97.1805	97.9631	95.6084	99.9033	99.1746	93.2993	99.9742	94.3734	93.6257	99.9592	99.5225	98.306	89.3176	99.8003	93.9838	90.1037	97.6198	91.6596	97.3484	94.424	1	4	3	8	0.347826	TRUE
orf1ab	VVDMSMTYG	63.4595	89.3387	60.5909	81.1938	88.9496	81.1938	85.7088	78.41	71.4242	45.5556	84.2558	57.9263	65.98	59.7368	82.0169	60.6765	35	82.0795	61.25	72.0556	66.9677	73.4545	88.0481	78.2887	0	0	0	0	0	FALSE
orf1ab	VDMSMTYGQ	30.1613	39.5	39.8611	47.3077	46.9231	47.3077	49.3836	42.3333	36.3793	74.5	40	79.7575	40.1429	58.1176	67.5783	71.3171	83.2273	83.3048	46.4706	46.1111	70.2667	40.5556	55.1154	50.3529	0	0	0	0	0	FALSE
orf1ab	DMSMTYGQQ	41.4179	39.5	43.9216	41.875	35.8333	41.875	38.4146	54.1765	47.1134	40	66.4	18.6	51.2143	66.3939	22	29.5833	27	60.4444	38.75	35.7143	84.1657	45.4167	41.185	32.6	0	0	0	0	0	FALSE
orf1ab	MSMTYGQQF	99.4414	99.2454	99.3201	99.6347	99.2893	99.6347	97.4283	99.9412	99.5858	94.4008	99.9056	97.7443	98.204	99.7539	99.9384	99.0715	91.0872	93.86	99.0628	82.1037	93.4133	88.0761	95.9436	92.6445	1	5	7	13	0.565217	TRUE
orf1ab	SMTYGQQFG	51.4231	64.8	45.4861	59.8889	51.5	59.8889	51.2105	60.7333	55.3816	52.6667	70.2857	61.0079	42	77.8268	71.5748	61.1351	45.2941	58.7143	60.6667	70.85	72.7119	59.1667	75.5829	66.5479	0	0	0	0	0	FALSE
orf1ab	MTYGQQFGP	65.8068	73.4604	68.8925	81.45	79.3558	81.45	60.1622	83.1778	59.9298	66.625	82.5625	85.5859	83.1336	65.75	92.9071	76.8534	63.1667	90.9173	71.3824	84.5611	91.0392	79.6226	94.8171	91.0016	0	0	0	0	0	FALSE
orf1ab	TYGQQFGPT	73.4806	41.25	66.5128	53	43.8889	53	64.52	45.1111	84.5503	28.3333	47.8571	9.6429	37.4	20.5556	4.5455	8.75	31.4286	26.6667	82.337	29.375	73.2295	36.6667	72.7778	43.5417	0	0	0	0	0	FALSE
orf1ab	YGQQFGPTY	99.4075	98.2448	99.4096	98.2841	98.6353	98.2841	98.5846	99.8746	99.7694	92.4916	99.732	95.7074	96.5024	99.6244	99.0554	97.2366	90.9987	94.2329	95.9606	81.7623	93.0268	88.4022	93.5732	87.502	0	3	8	11	0.478261	TRUE
orf1ab	GQQFGPTYL	98.3045	97.0735	98.1433	97.7484	98.5499	97.7484	98.9166	97.8009	98.416	99.0183	97.6697	99.6352	82.243	99.2555	91.6366	99.9205	97.947	88.543	96.0254	98.3777	86.703	97.6191	92.6231	99.3501	2	4	4	10	0.434783	TRUE
orf1ab	QQFGPTYLD	51.4231	77.2468	52.9524	68.3182	71.8065	68.3182	64.98	69.3165	51.7636	91.4787	64.2	92.9127	57.2609	83.9845	81.7488	90.4852	90.6525	83.4011	76.3182	75.3896	76.5556	62.375	70.3617	86.1426	0	0	0	0	0	FALSE
orf1ab	QFGPTYLDG	59.62	46.6406	57.8438	32.5	32.5	32.5	74.6357	33.5714	76.3388	28.3333	45	31.9853	32.1053	27.7273	27.8846	28.3333	28	47.3529	89.2726	22	47.973	34	65.2062	19.5	0	0	0	0	0	FALSE
orf1ab	FGPTYLDGA	78.9603	78.6255	83.1909	91.825	90.9413	91.825	80.8974	81.3341	73.3257	51.5	71.2222	63.5817	77.1307	44.6552	43.7903	50	70	53.4	64.7857	86.2844	54.1667	87.7249	63.85	92.9626	0	0	0	0	0	FALSE
orf1ab	GPTYLDGAD	10.5	8.75	5.8333	22.5	20	22.5	16.875	20	4.5	5	15	4.5833	43	6.25	4.0909	6.25	7.5	10	0	1.6667	1.6667	0	1.7143	1.25	0	0	0	0	0	FALSE
orf1ab	PTYLDGADV	60.1207	78.2046	67.1341	85.1695	79.8365	85.1695	61.5641	75.7267	63.6213	56	79.3	82.2861	81.8525	67.1538	76.4055	76.9784	62.6	57	67.7	79.0347	54.3333	78.0455	61.4783	84.137	0	0	0	0	0	FALSE
orf1ab	TYLDGADVT	89.9809	78.2548	85.8806	77.4699	79.4615	77.4699	93.0429	79.2444	94.9018	75.9615	83.1389	63.0327	69.6753	63.1111	44.2742	65.6071	75.4872	57.4286	94.0577	75.1039	74.9737	77.6316	61.4957	75.9086	0	0	0	0	0	FALSE
orf1ab	YLDGADVTK	90.059	95.9647	87.8518	95.257	97.4993	95.257	98.9985	96.1509	90.8451	89.405	96.9426	72.4302	67.1311	89.079	88.6628	83.804	81.5213	99.3509	90.8816	96.9103	97.0949	97.6044	94.6432	96.6267	1	0	1	2	0.0869565	FALSE
orf1ab	LDGADVTKI	64.225	61.8293	74.1141	67.25	80.9344	67.25	75.4558	69.9873	61.1	93.0696	58.3333	98.8914	88.63	72.2687	79.0997	97.2646	96.6195	50	75.8036	67.8621	22.7273	70.25	40.867	76.8807	0	1	0	1	0.0434783	FALSE
orf1ab	DGADVTKIK	53.5862	46.875	71.152	52.25	58.125	52.25	55.75	61.3636	62.5577	45	76.4	47.7094	72.6697	59.3158	66.7324	63.7083	71.7917	92.2041	48.8235	58.25	95.376	56	86.8909	54.0435	0	0	0	0	0	FALSE
orf1ab	GADVTKIKP	35.2174	70.1635	47.7778	59.4444	70.6071	59.4444	55.9167	59.7407	29.3182	58.5	63	73.6954	61.8485	45.8974	82.485	70.037	59	51.5	40	54.5	34.375	43.8889	63.8286	48.5915	0	0	0	0	0	FALSE
orf1ab	ADVTKIKPH	32.0968	23.6364	41.2745	43.75	41.6667	43.75	19.375	45.3333	33.7302	65.375	45	52.7213	30.7895	79.8443	44.3548	54.45	78.8305	76.5	10	16	66	15	55.1923	26.3889	0	0	0	0	0	FALSE
orf1ab	DVTKIKPHN	11.5	13.3333	18	20	5	20	12.9167	19	14.4118	25	37	13.1579	63.5854	25	34.5714	22.7778	15	38.8889	23.75	13.3333	57.9286	10	33.3654	11.4286	0	0	0	0	0	FALSE
orf1ab	VTKIKPHNS	60.5	65.1406	71.2	70.4333	59.5	70.4333	58	69.8481	64.3495	51.5	82.3125	49.1626	58.08	73.0274	76.9954	49.2453	50	83.3422	55.3333	47.7778	83.5448	51	98.3209	46.9718	1	0	0	1	0.0434783	FALSE
orf1ab	TKIKPHNSH	80.1928	44.5455	80.9646	77.6506	52.75	77.6506	37.3171	83.1692	73.3124	80.2807	76.4667	54.2083	44.7143	91.9246	60.5	65.4643	76.9556	74	46.7647	18	81.7037	22.5	72.2847	26.6667	0	0	0	0	0	FALSE
orf1ab	KIKPHNSHE	67.1622	65	69.4706	69.3704	59.125	69.3704	65.7963	68.1594	66.3275	47.7778	82	27.8125	24.5	88.5268	69.7216	47.6415	38	89.0436	47.3529	61.2941	85.201	62.75	99.5492	61.0455	1	0	0	1	0.0434783	FALSE
orf1ab	IKPHNSHEG	61.4167	40.2273	48.8889	42.5	48.0769	42.5	52.35	45.4444	56.7831	44.1667	27.5	36.6495	39	62.2174	35.8889	22.7778	40	8.3333	65.0625	5	24.5455	10	17.3529	10.7143	0	0	0	0	0	FALSE
orf1ab	KPHNSHEGK	69.5938	49.6094	67.7683	71.1515	62.2	71.1515	64.88	74.0705	63.0177	53.3333	68.1667	46.2069	52.6875	73.0137	76.0599	58.5517	45.2941	90.1506	40.4545	29.375	90.3986	27.5	97.2605	33.2	0	0	0	0	0	FALSE
orf1ab	PHNSHEGKT	28.0435	3.3333	15	10	5	10	16.875	5	12.3529	25	5	11.8421	13.5714	5	18.125	7.5	29	1.6667	28.75	1.6667	6.6667	0	9.1176	1.25	0	0	0	0	0	FALSE
orf1ab	HNSHEGKTF	90.85	86.1898	91.159	88.9207	86.727	88.9207	87.8316	93.221	93.7521	91.3111	92.4545	88.7884	79.6354	97.2801	95.6987	95.4201	87.6553	75	90.6088	45.1852	70.6444	48.3333	60.6019	53.087	0	0	0	0	0	FALSE
orf1ab	NSHEGKTFY	96.5333	92.381	98.6194	95.0457	93.7629	95.0457	90.6191	99.0862	97.8683	86.6995	99.5433	83.3125	90.5301	99.2333	98.5016	93.1144	82.1786	97.278	80.112	66.963	96.5932	65.3	97.3925	74.1508	0	3	2	5	0.217391	FALSE
orf1ab	SHEGKTFYV	98.1983	91.2894	97.8376	91.1179	95.0215	91.1179	99.0656	89.4819	97.5907	93.3337	75.0833	94.922	89.2397	59.4211	70.3846	90.8201	88.1352	71.4444	95.5278	85.9112	85.9419	87.3668	81.3635	86.0769	0	0	1	1	0.0434783	FALSE
orf1ab	HEGKTFYVL	93.2108	86.9636	90.3271	90.5193	93.7295	90.5193	95.9137	87.591	91.8147	99.9484	83.7222	99.6929	90.3274	93.5271	84.0405	99.7984	99.9031	65.1429	92.91	76.8901	68.973	81.3143	60.3241	86.5858	0	4	0	4	0.173913	FALSE
orf1ab	EGKTFYVLP	43.7313	41.1364	50.0556	41.25	31.25	41.25	26.875	47.3333	40.9023	30	33.3333	54.3333	78.4449	32.3333	36.1111	39.1667	54	36.6667	47.0588	33	52.9	39.1667	63.9714	36	0	0	0	0	0	FALSE
orf1ab	GKTFYVLPN	22.5	1.6667	10.625	15	5	15	4	25	14.7059	35	10	20	4	18.3333	4.0909	13	30.7143	10	2.5	3.3333	9.1667	5	31.3942	10.7143	0	0	0	0	0	FALSE
orf1ab	KTFYVLPND	36.3043	44.7727	33.0769	63.0833	51	63.0833	32.6562	61.6667	27.6136	40	55.5	54.4722	55.8947	40.1724	88.6206	47.2641	46.7647	84.6481	50.5	46.8519	70.8	48.75	93.7419	61.1818	0	0	0	0	0	FALSE
orf1ab	TFYVLPNDD	59.28	35.1667	55.8889	27.5	27.5	27.5	67	32.8571	69.7943	26.6667	27.5	49.5567	36	21.1111	12.5	18.3333	35	27.5	72.0811	23	55.1667	31	46.25	25.8333	0	0	0	0	0	FALSE
orf1ab	FYVLPNDDT	78.836	73.3022	70.5545	75.3651	82.8531	75.3651	86.6798	68.4928	86.981	60.8	69.75	40.8099	53.6875	33.6667	23.75	45.4717	58.375	37.7778	87.0702	66	73.5574	69.6667	49.4397	71.6016	0	0	0	0	0	FALSE
orf1ab	YVLPNDDTL	99.653	99.905	99.2724	99.9593	99.9825	99.9593	99.5758	99.9205	99.6152	96.8741	99.9253	98.4779	98.1756	97.5824	98.4979	99.2359	94.5265	86.0289	97.7292	99.4921	90.2993	99.7726	81.9926	99.8755	3	5	8	16	0.695652	TRUE
orf1ab	VLPNDDTLR	75.2778	84.1474	70.6727	58.5714	60.5556	58.5714	84.8301	74.0897	69.2785	56.75	85.8776	30.9559	28.5714	75.4433	61.8723	48.9623	30.7143	95.6244	83.2366	81.1166	97.3306	87.1266	82.7306	74.3408	0	0	0	0	0	FALSE
orf1ab	LPNDDTLRV	93.7247	96.637	94.8404	98.3006	98.6769	98.3006	98.1513	97.513	93.7552	90.705	96.0756	93.9148	99.9276	79.4431	88.6704	94.0294	91.1887	78.5571	88.1972	88.9445	74.3947	89.6729	70.4128	90.0757	0	1	4	5	0.217391	FALSE
orf1ab	PNDDTLRVE	7.8571	18.75	16	10	17.5	10	32.0312	11.6667	12.0588	25	10	13.6842	11.4286	14	15	23.8889	18.3333	35	27.5	10	18.75	12.5	37.3881	11.4286	0	0	0	0	0	FALSE
orf1ab	NDDTLRVEA	56.3784	51.1765	58.6111	58.5714	73.4419	58.5714	79.125	46.4444	47.1134	91.5012	44	87.1206	70.0795	49.7436	53.88	78	97.2692	72.4	69.4	57	63.68	54	63.2786	62.2549	0	0	0	0	0	FALSE
orf1ab	DDTLRVEAF	86.9488	61.6341	84.0137	72.6842	79.9712	72.6842	86.0931	71.5294	82.1403	93.8834	82.25	86.9347	93.1754	89.9158	73.5369	93.54	92.1406	52.75	84.6507	50	65.6429	57.6	14.6341	53.5217	0	0	0	0	0	FALSE
orf1ab	DTLRVEAFE	20	17.5	27.6316	40	42.2222	40	32.3438	36.6667	22.6562	28.3333	58	26.4583	60.931	22.2222	53.52	37.7083	36	77.8182	36.875	38.2143	87.1558	28.75	43.2948	45.9155	0	0	0	0	0	FALSE
orf1ab	TLRVEAFEY	93.0103	87.2211	92.8955	87.3805	83.6256	87.3805	91.4994	97.5256	95.897	83.1287	98.8562	85.4942	80.736	99.7787	95.2994	92.6831	80.275	98.0141	88.9364	87.0613	93.6608	86.6077	97.2217	83.8262	1	2	0	3	0.130435	FALSE
orf1ab	LRVEAFEYY	99.7493	82.8421	99.8451	89.9955	91.1316	89.9955	93.0447	97.0861	97.8255	94.0377	95.7685	89.0466	81.6038	98.2662	93.5969	94.9667	93.7515	93.5358	94.1991	85.4858	92.3497	86.2376	84.0965	88.8181	0	1	1	2	0.0869565	FALSE
orf1ab	RVEAFEYYH	84.2553	78.4595	77.7944	69.0741	77.56	69.0741	79.4397	85.2755	82.4945	68.9091	87.2208	52.6557	44.8571	86.3966	93.1694	64.5926	51	98.3209	72.027	61.6471	96.1407	64.4444	94.9447	58.4688	1	0	0	1	0.0434783	FALSE
orf1ab	VEAFEYYHT	53.069	46.3281	51.0952	48.0769	68.7273	48.0769	67.8507	43.1667	36.7241	96.6434	27.5	94.4968	69.2727	70.2963	52.875	86.2226	98.7433	50.2	77.7237	58	61.7143	54.5	48.3621	69.3196	0	1	0	1	0.0434783	FALSE
orf1ab	EAFEYYHTT	91.1579	91.2303	88.8035	96.2157	95.3689	96.2157	84.9522	94.6364	87.0096	86.8525	91.5	94.8697	99.5812	72.3582	85.8811	88.5579	94.0418	74.1282	80.512	89.0353	91.98	87.2052	74.4365	93.8535	0	1	0	1	0.0434783	FALSE
orf1ab	AFEYYHTTD	62.1912	53.9048	56.2414	31.25	35.8333	31.25	82.7445	33.5714	71.9672	37.5	42	21.1429	22.5	33.3333	19.6875	21.1111	35	33.5714	72.1892	17	57	26.25	55.8205	20.3846	0	0	0	0	0	FALSE
orf1ab	FEYYHTTDP	59.7	49.2188	76.3229	76.2609	71.129	76.2609	59.0909	66.1403	54.4348	96.8019	50	93.3588	77.5477	74.1319	40.2419	82.0391	98.7702	30.7143	42.7273	52	39.0476	46.6667	38.7687	63.4615	0	1	0	1	0.0434783	FALSE
orf1ab	EYYHTTDPS	73.0583	56	65.7536	60.6667	55.5	60.6667	68.2222	64.4043	82.8697	44.1667	65.6	30.4412	60.7241	41.3793	14.5833	24.4444	47.3529	56.8333	82.1522	46.1111	86.9293	45.4167	83.4479	55.8077	0	0	0	0	0	FALSE
orf1ab	YYHTTDPSF	99.9639	98.5112	99.7675	98.2105	98.2753	98.2105	99.8886	99.4326	99.9861	93.4778	99.546	90.7779	94.3131	97.56	95.3867	95.2868	90.1478	87.7191	99.9749	85.8469	95.1656	94.0964	88.6774	89.4345	1	1	8	10	0.434783	TRUE
orf1ab	YHTTDPSFL	99.1574	93.897	99.0558	96.6862	97.9752	96.6862	98.6614	95.8266	98.6335	93.5833	92.7647	91.498	89.1104	80.02	82.6685	93.3272	90.2752	61.5556	95.8934	77.5755	78.84	85.6225	49.5474	80.8519	0	0	3	3	0.130435	FALSE
orf1ab	HTTDPSFLG	65.6818	85.8512	69.6765	83.58	85.2083	83.58	70.3333	83.0598	68.4027	67.5	86.7903	72.9186	74.3889	66.3333	96.3372	79.4618	50	84.2575	73.1163	66.5926	86.295	63.875	90.9049	79.3137	0	0	0	0	0	FALSE
orf1ab	TTDPSFLGR	90.4825	92.0656	88.0804	82.9535	88.5466	82.9535	97.5972	88.4941	88.0618	80.4737	93.2543	60.5439	68.8841	69.2128	89.7755	68.593	67.8125	99.8167	86.4595	77.6698	99.7857	83.9278	96.8542	83.8162	2	0	0	2	0.0869565	FALSE
orf1ab	TDPSFLGRY	88.2232	76.4106	92.1313	78.27	78.2	78.27	88.4102	81.1256	86.1008	87.6	87.5195	93.2146	82.8318	94.9712	85.5233	92.7503	91.4371	88.5104	86.6014	47.963	80.4663	60.5	56.4359	59.9722	0	0	0	0	0	FALSE
orf1ab	DPSFLGRYM	91.276	91.8885	92.2797	94.2979	90.1128	94.2979	90.2534	92.3382	91.6799	86.3716	87.9351	74.6364	98.9013	81.4103	74.869	85.5087	84.7362	65.5714	70.9655	60.6	79.2867	71.5556	42.052	54.9565	0	1	0	1	0.0434783	FALSE
orf1ab	PSFLGRYMS	33.3871	53.0952	35.1389	52.75	47.3077	52.75	48.2192	56.95	34.9206	37.5	59.3333	54.0417	46.4423	41.0345	65.0303	43.2857	43.75	68.5263	50.75	45	69.7381	35.8333	74.4392	52.15	0	0	0	0	0	FALSE
orf1ab	SFLGRYMSA	98.3918	91.1747	97.4143	90.5006	92.3259	90.5006	97.3418	88.7544	98.4359	85.4552	87.4156	82.3659	84.5305	85.3346	63.0877	77.2414	90.2296	90.1523	94.8524	94.3002	96.1241	94.3354	99.4077	94.9389	1	0	1	2	0.0869565	FALSE
orf1ab	FLGRYMSAL	96.506	99.4605	94.4024	98.3953	98.3197	98.3953	97.7214	97.4485	97.1668	81	97.5473	74.2854	86.7856	93.0383	72.2086	86.0952	80.225	52.25	88.5458	99.6824	69.9524	99.7905	66.6946	99.2452	3	0	4	7	0.304348	FALSE
orf1ab	LGRYMSALN	41.6418	30.4762	54.087	43.75	32.5	43.75	12.0833	37.1429	44.5489	0	61.6667	12.1053	37.2	36.25	37.8889	23.3333	12.5	40.8333	10	7.5	40	15	81.6948	8	0	0	0	0	0	FALSE
orf1ab	GRYMSALNH	95.5816	61.8049	96.0529	78.74	72.75	78.74	77.2097	86.5122	88.2101	87.5574	89.7373	62.7956	53.8125	88.2	72.2302	77.8352	90.7931	89.93	70.1034	56.2	87.2436	56.25	87.6651	46.5493	0	0	0	0	0	FALSE
orf1ab	RYMSALNHT	95.2063	77.8528	93.9179	89.0655	86.021	89.0655	94.1833	83.1453	97.5456	81.4559	89.2881	79.6069	70.3523	79.0419	68.7416	76.0431	79.9706	81.161	97.2215	79.8264	89.7416	85.3179	98.5052	86.3262	1	0	0	1	0.0434783	FALSE
orf1ab	YMSALNHTK	94.1139	89.7657	93.6617	92.9699	94.2687	92.9699	97.0169	95.5777	93.0597	91.3466	97.3215	86.5559	75.6561	93.6618	90.0875	87.4337	87.7304	99.705	92.4454	93.4725	98.9743	94.1623	99.3243	91.6775	3	0	0	3	0.130435	FALSE
orf1ab	MSALNHTKK	84.0918	78.5598	85.7108	81.8438	85.6905	81.8438	86.3454	90.2707	81.8163	69.6667	95.511	55.1486	75.0892	82.5591	93.0213	67.9306	58.625	99.6559	70.8276	51.5	97.9715	62.625	99.7067	53.2609	2	0	0	2	0.0869565	FALSE
orf1ab	SALNHTKKW	95.7723	91.3887	96.8076	96.2477	93.0296	96.2477	89.9802	98.0759	95.4805	90.3081	97.9852	94.3391	96.4971	95.5189	99.9718	98.2352	77.6909	88.0223	95.0159	71.8913	82.775	78.6591	85.2614	72.4275	0	2	1	3	0.130435	FALSE
orf1ab	ALNHTKKWK	58.3333	55.125	54.2609	39	45	39	66.1186	61.9091	57.9479	44.1667	64.8	39.7938	10	71.5082	56.5312	44.8571	39	97.7731	53.8	59.1429	91.7156	60.3333	98.3331	48.0986	1	0	0	1	0.0434783	FALSE
orf1ab	LNHTKKWKY	90.0772	67.7671	94.2607	58	66.0588	58	76.2839	84.1981	89.9266	75.3462	82.0938	81.7592	72.9083	95.0058	91.9592	81.8931	81.5638	86.4173	77.1579	33	90.2007	42.2222	86.2116	38.8571	0	0	0	0	0	FALSE
orf1ab	NHTKKWKYP	44.1045	17.5	49.7917	15	5	15	14.5833	7.5	39.7126	37.5	5	21.7143	51.4286	5	7	14	32.1429	6.6667	53	1.6667	13.5714	5	31.875	3.75	0	0	0	0	0	FALSE
orf1ab	HTKKWKYPQ	52.3704	45.3125	51.8095	53.25	44.4444	53.25	25.8333	61.3636	51.3455	44.1667	69.25	19.6	31.8421	65.8125	66.8592	35.625	38	90.8079	25	31	95.5074	26.25	97.2119	33.2	0	0	0	0	0	FALSE
orf1ab	TKKWKYPQV	91.2049	64.5273	94.945	71.3333	68.3636	71.3333	83.8136	67.8525	84.068	79	46.4286	77.5938	82.7336	62.9565	42.7419	67.8056	84.2577	48.5294	76.1667	54.2	61.7619	67.4167	85.3213	66.9041	0	0	0	0	0	FALSE
orf1ab	KKWKYPQVN	49.8925	15	51.0952	44.375	31.25	44.375	22.6316	54.5882	38.4483	64.1429	42	53.6119	29.6429	67.2051	53.28	48.4906	75.7436	31.4286	27.5	13.3333	33.125	12.5	54.0972	18.5	0	0	0	0	0	FALSE
orf1ab	KWKYPQVNG	77.4503	56.963	78.8404	48.8462	41.1111	48.8462	72.7692	60.7	84.9297	55.3333	59.6667	43.7676	29.6429	77.4016	53.24	67.1528	57.4286	71.1111	88.6807	38.9286	79.4336	54.25	99.3688	35	1	0	0	1	0.0434783	FALSE
orf1ab	WKYPQVNGL	99.709	93.9751	99.8712	97.7681	97.3231	97.7681	97.5298	98.2918	98.6422	98.1906	95.1383	97.5335	92.2663	94.0933	84.177	97.368	97.2864	67.8235	87.5856	89.1668	83.0746	90.3305	74.0185	94.3457	0	1	3	4	0.173913	FALSE
orf1ab	KYPQVNGLT	88.5403	70.7404	89.6872	77.4819	76.2419	77.4819	94.0143	67.5574	93.7107	67.7	79.55	49.2118	58.24	52.5455	50.9	53.3684	56.6667	51.75	96.2234	54.2	77.6337	66.3	91.8998	58.9375	0	0	0	0	0	FALSE
orf1ab	YPQVNGLTS	88.4882	89.9267	85.5808	92.0433	90.8545	92.0433	88.1435	91.7458	88.4769	79.1087	93.558	66.466	96.5853	68.6046	65.0606	69.2688	85.5131	70.36	50.25	61.1765	58.4	62.875	74.0503	58.7188	0	0	0	0	0	FALSE
orf1ab	PQVNGLTSI	83.8185	84.7188	85.5621	92.947	92.0976	92.947	86.7208	91.6379	86.7388	95.7224	88.6923	98.8409	84.2492	96.2096	85.1287	99.0043	92.5479	54.5	93.6176	91.0568	55.9167	89.5053	65.075	96.5812	0	2	0	2	0.0869565	FALSE
orf1ab	QVNGLTSIK	71.4699	66.8551	73.2112	73.6889	69.76	73.6889	77.6237	82.5278	74.0016	70.9286	93.8623	52.8361	54.9474	82.5914	83.5693	62.3256	55.6667	99.7926	67.05	58.1667	98.5866	63.375	99.5265	60.5897	3	0	0	3	0.130435	FALSE
orf1ab	VNGLTSIKW	74.0669	66	80.1418	75.5238	77.3067	75.5238	79.2198	81.7393	80.822	81.7059	71.3333	92.3346	80.8447	87.2805	99.2214	96.3474	78.0508	74.0256	95.0692	48.7037	59.7222	54	48.4483	49.2958	0	1	0	1	0.0434783	FALSE
orf1ab	NGLTSIKWA	52.7407	55.125	60.3636	65.9333	62.9	65.9333	62.875	60.8667	51.8545	57	42	75.6592	82.4696	34.6667	48.1395	60.1765	68	38.8889	47.6471	58.4167	75.0602	49.5833	75.8446	70.7407	0	0	0	0	0	FALSE
orf1ab	GLTSIKWAD	29.5652	32.619	13.75	35	35	35	45.5479	31.4286	27.5	45	50.5	62.8978	12.1429	49.4872	42.6613	53.1579	39.5	46.1765	44.0909	74.4203	51.4444	66.1	38.1716	71.3821	0	0	0	0	0	FALSE
orf1ab	LTSIKWADN	15	16.875	23.0769	20	15	20	9.5	23.5714	19.5652	0	20	2.9167	12.1429	11	40	5	2.5	48.8235	7.5	3.3333	36.1905	10	52.3167	6	0	0	0	0	0	FALSE
orf1ab	TSIKWADNN	23.8889	40.3409	23.0769	40.625	58.125	40.625	15.3125	48.2222	30.7143	17.5	47.1429	39.2268	45.0962	45.3846	78.2447	40	32.1429	64.9231	27.5	15	41.4815	15	52.7167	25	0	0	0	0	0	FALSE
orf1ab	SIKWADNNC	66.2766	77.684	69.8137	73.1111	66.2353	73.1111	62.425	66.1053	66.1834	57.75	76.2667	63.2353	59.2857	75.4639	59.925	54.35	56	60.7778	54	73.5085	73.6885	74.4231	87.3312	78.5498	0	0	0	0	0	FALSE
orf1ab	IKWADNNCY	92.7354	56.8148	94.084	79.9174	80.8115	79.9174	73.6379	92.306	89.3179	90.2011	91.4124	81.5849	71.0673	97.6172	88.9227	90.5292	87.1672	79.6471	73.1163	66.7407	74.8553	62.875	57.9545	67.3049	0	0	0	0	0	FALSE
orf1ab	KWADNNCYL	99.3508	97.6304	98.0474	95.7374	96.8012	95.7374	99.5559	96.0075	99.6414	89.8855	97.1348	74.9318	73.8281	89.2312	91.1336	90.5761	74.9394	81.0508	99.3413	93.4563	93.0864	96.4654	97.8575	94.5269	1	0	3	4	0.173913	FALSE
orf1ab	WADNNCYLA	82.9387	94.7568	84.1288	91.601	96.8694	91.601	95.9789	87.8777	78.6595	73.9	76	81.3152	88.6772	38.25	75.2857	80.7829	75.6667	67	60	88.525	71.9412	91.7274	67.1788	92.4852	0	0	0	0	0	FALSE
orf1ab	ADNNCYLAT	39.3478	33.8095	31.1538	38	46.5385	38	49.0411	33.2143	28.6364	76.7419	22.5	75.1203	31.8421	46.5385	37	64.3148	91.7266	62.7273	38.125	39.6429	35.9524	36.6667	52.35	48.2394	0	0	0	0	0	FALSE
orf1ab	DNNCYLATA	49.4086	53.4286	59.8462	53	54.75	53	53.619	52.1333	43.5338	53.6667	49.2857	63.9869	85.6671	39.25	22	48.3962	74.2121	46.1765	47.0588	52.5	63.8	47.5	56.5769	60.5385	0	0	0	0	0	FALSE
orf1ab	NNCYLATAL	82.929	82.057	83.3139	84.4585	88.2473	84.4585	75.1293	82.1349	88.3579	89.6201	65.8	86.0054	80.0155	73.9178	56.9062	85.2339	91.415	52.75	67.5	58.0833	76.8586	58.3333	41.3584	64.8947	0	0	0	0	0	FALSE
orf1ab	NCYLATALL	89.5684	95.2324	92.5784	96.5626	96.8215	96.5626	90.854	93.6333	93.5281	82.962	88.1319	93.2339	97.715	70.6667	85.2328	88.7798	82.9554	57.2857	80.216	87.98	81.3175	90.9846	65.025	87.3824	0	0	0	0	0	FALSE
orf1ab	CYLATALLT	77.3567	47.9688	76.0583	43.75	45	43.75	73.3534	47.7778	85.8819	26.6667	45	45.8374	49.2308	14	16.5625	27.9167	32.1429	57.2857	89.0746	48.8889	70.8444	54.75	71.1377	53.0435	0	0	0	0	0	FALSE
orf1ab	YLATALLTL	99.519	99.9693	99.0789	99.921	99.963	99.921	99.6756	99.847	99.7158	96.259	99.7807	98.3914	96.0049	98.7371	95.2721	99.453	93.92	87.5259	98.2173	99.9597	88.5634	99.9811	87.6222	99.9485	4	4	8	16	0.695652	TRUE
orf1ab	LATALLTLQ	49.4086	64.0545	57.0625	79.7686	76.2097	79.7686	49.726	87.87	59.2544	33.3333	85.9592	38.1443	69.5844	57	84.4365	40.4286	33.5714	85.6224	26.25	40.5263	83.2687	39.1667	63.4143	50.1765	0	0	0	0	0	FALSE
orf1ab	ATALLTLQQ	53.2414	61.7073	50.5	69.7778	74.4255	69.7778	60.1081	82.9603	60.1405	60.6	87.1818	55.0405	40.2857	81.7094	90.9853	73.1184	44.1667	98.271	54.6667	59.7143	85.7482	64.1111	94.6365	62.549	1	0	0	1	0.0434783	FALSE
orf1ab	TALLTLQQI	92.597	97.9459	94.5727	98.9139	98.721	98.9139	92.0433	97.3689	93.4422	88.0233	93.744	99.066	99.8906	79.9222	97.505	97.6303	88.9439	70.08	91.8316	89.4149	77.0396	92.4785	86.0672	95.3289	0	2	3	5	0.217391	FALSE
orf1ab	ALLTLQQIE	37.1739	45.0781	20.3846	52.25	52.75	52.25	68.0972	59.8519	43.797	63.5714	64.4	71.3861	25	74.8352	56.2812	68.5698	61.8	82.7748	48.5294	83.7129	63.68	81.9857	67.6313	83.6724	0	0	0	0	0	FALSE
orf1ab	LLTLQQIEL	92.74	98.4555	90.0649	97.5687	98.1683	97.5687	96.5941	96.2483	95.0766	87.5489	93.2688	90.8439	87.8785	89.9734	82.7097	91.9694	82.2232	65.0714	88.8677	99.262	70.3333	99.3967	60.037	98.0775	3	0	2	5	0.217391	FALSE
orf1ab	LTLQQIELK	66.4362	59.8235	65.2319	68.2727	72.0278	68.2727	69.2895	77.4561	58.7048	58	81.8889	54.8056	58.84	68.186	89.1163	60.7059	67.0625	99.6028	72.7027	59.9286	96.3166	68.0769	96.4509	64.9123	1	0	0	1	0.0434783	FALSE
orf1ab	TLQQIELKF	96.699	97.0249	95.2923	96.2098	97.513	96.2098	98.9323	98.0148	97.3246	91.5678	98.6383	96.124	89.4132	99.3399	98.4912	99.3686	84.9939	90.6206	99.1473	96.5952	89.1947	97.9959	73.066	97.1026	1	4	2	7	0.304348	FALSE
orf1ab	LQQIELKFN	15	11.6667	29.7368	22.5	17.5	22.5	21.5789	21.4286	26.1364	26.6667	25	47.5369	13.5714	59.3684	32.5714	44.2857	32.8571	31.4286	15	19	32.1875	10	59.15	37.5714	0	0	0	0	0	FALSE
orf1ab	QQIELKFNP	40.8955	32.1429	48.9583	55.1667	62.4	55.1667	54.2917	69.6203	44.5489	92.0886	56.3333	95.6682	56.0909	85.409	71.0945	91.9254	94.1966	58.7143	67.2	78.0611	61.4286	64.1111	69.8705	88.6989	0	0	0	0	0	FALSE
orf1ab	QIELKFNPP	20.8333	53.0952	21.9231	43.125	38.3333	43.125	35.9756	22.8571	38.5632	28.3333	30	19.6	28.2143	21.1111	8.5	26.6667	35.5	26.6667	22.5	47.037	39.0476	36.6667	62.1339	52.9	0	0	0	0	0	FALSE
orf1ab	IELKFNPPA	68.2333	56.8889	68.7097	76.029	81.1793	76.029	74.6977	69.4304	58.9143	98.622	56	98.4161	81.2186	75.6701	50.55	92.9605	99.8612	59.625	57	81.4843	52.6	74.7308	74.7963	89.9505	0	3	0	3	0.130435	FALSE
orf1ab	ELKFNPPAL	97.3254	98.448	97.2218	98.2596	97.1918	98.2596	96.5405	96.7021	98.1869	93.157	97.4716	93.5705	94.2243	96.1263	80.0114	95.0286	91.2848	65.1429	91.2953	93.625	91.3144	96.0761	88.0175	91.9572	0	0	4	4	0.173913	FALSE
orf1ab	LKFNPPALQ	77.0936	43.5227	80.7241	73.6	70.75	73.6	59.0303	81.3483	73.3543	78.8293	71.3333	64.5503	57.3043	84.1279	60.2381	71.6341	78.1356	76.1111	39.375	54.7	78.856	48.75	74.963	60.7692	0	0	0	0	0	FALSE
orf1ab	KFNPPALQD	79.4085	74.2654	74.0761	57.3333	58.25	57.3333	84.5	64.2979	85.205	58	67	65.6927	28.9286	66.3939	69.701	55.7619	53	81.0678	87.5788	54.3	74.4605	63.875	94.9368	48.5211	0	0	0	0	0	FALSE
orf1ab	FNPPALQDA	83.1106	72.648	87.1839	83.536	84.0261	83.536	77.8656	77.9737	76.194	68.9091	63.2	74.7551	70.1023	57.0625	56.4062	61.3784	79.8382	48.2353	69.72	78.0992	60.0556	74.3077	68.6471	87.1005	0	0	0	0	0	FALSE
orf1ab	NPPALQDAY	91.6688	87.6728	90.3395	90.1927	90.762	90.1927	89.9058	94.0226	92.8515	83.604	96.5556	72.2936	94.7534	94.5947	83.6892	87.6177	72.2963	81.8136	72.7838	49.8148	75.5181	60	50.0175	48.5211	0	0	0	0	0	FALSE
orf1ab	PPALQDAYY	78.1852	68.8781	78.4365	72.9211	69.6	72.9211	74.9302	84.75	80.2752	67.5	88.7363	56.7349	91.0507	89.2792	85.1446	77.7816	45.2941	75.8444	71.6471	42.3684	67.4242	43.3333	32.0673	38.2857	0	0	0	0	0	FALSE
orf1ab	PALQDAYYR	47.3656	26.6667	50.5	40.625	45.7692	40.625	53.8095	54.4706	50.42	37.5	62.25	45.7143	32.8947	43.1034	71.4409	49.8113	46.4706	91.5868	63.2857	44.7368	98.5429	47.5	72.6181	45.5634	1	0	0	1	0.0434783	FALSE
orf1ab	ALQDAYYRA	90.0967	94.6741	87.8154	88.0805	92.5278	88.0805	96.114	88.3318	88.8383	90.5078	89.0508	96.0068	69.8312	93.3637	84.2703	94.0892	90.5849	91.8813	87.3168	99.7688	88.6598	99.5546	96.2787	99.6652	3	0	0	3	0.130435	FALSE
orf1ab	LQDAYYRAR	83.7392	77.0866	86.6809	74.0577	76.3871	74.0577	87.5738	88.4021	85.0068	89.1927	77.8125	70.3493	49.5192	87.2817	66.493	73.1711	79.8676	95.1398	73.5814	78.7023	97.6052	86.8287	90.4274	79.8768	0	0	0	0	0	FALSE
orf1ab	QDAYYRARA	57.175	34.2857	74.1576	48.4615	64.5	48.4615	48.3562	46.1111	37.931	81.4265	47.1429	87.122	57.1304	60.2727	48.0814	71.0813	93.8285	65.5	53.6	37.8571	60.2222	41.1111	64.25	48.3099	0	0	0	0	0	FALSE
orf1ab	DAYYRARAG	75.9722	70.4327	84.0863	85.7125	79.1442	85.7125	43.125	85.7015	78.6772	51.5	77	47.5862	97.2204	66	51.1364	55.381	68.3333	40	32.5	27.5	53	30	45.6897	30.2	0	0	0	0	0	FALSE
orf1ab	AYYRARAGE	86.7404	59.7059	76.5022	60.5556	47.6923	60.5556	71.4681	72.4602	87.2428	64.2857	73	44.1901	39.4	63.037	43.5484	40.1429	55.6667	83.9198	88.3562	38.9286	91.9556	43.3333	97.6528	41.25	0	0	0	0	0	FALSE
orf1ab	YYRARAGEA	97.182	86.2009	97.8063	86.1775	80.0164	86.1775	93.6232	87.2255	98.3093	66.125	88.7253	47.7094	79.1372	76.2963	31.7143	41.7143	69.0952	53.2	87.9486	55	88.6207	64.2222	97.755	53.5652	0	0	1	1	0.0434783	FALSE
orf1ab	YRARAGEAA	96.696	73.1439	97.8039	88.4327	85.6518	88.4327	87.9197	91.7309	91.7866	94.5919	89.5763	80.5498	68.1739	87.6916	77.583	78.6258	92.1512	60.1111	72.0541	72.3704	74.6579	66.7	80.029	76.6743	0	0	0	0	0	FALSE
orf1ab	RARAGEAAN	62.9559	60.8718	59.3846	77.012	68.2273	77.012	35.7317	78.6973	62.7692	48.3333	88.3187	43.1338	55.7895	84.6345	86.189	52.625	45.8824	72.7	12.5	17	48.3784	25	97.9121	25	0	0	0	0	0	FALSE
orf1ab	ARAGEAANF	99.7836	91.6015	99.834	94.42	92.6043	94.42	96.7252	97.3816	98.795	96.6306	96.9513	91.2355	82.1682	97.886	94.5891	97.5126	91.7852	86.8871	97.0632	86.1713	86.6949	87.6638	81.2767	89.0541	0	0	2	2	0.0869565	FALSE
orf1ab	RAGEAANFC	68.2667	93.2159	76.3229	90.1504	90.1274	90.1504	77.8978	87.4297	74.7344	74.3182	77.125	86.2488	79.8051	69.6383	95.0265	80.4157	71.7917	68.3684	64.8571	72.037	53.7273	67.3333	90.8041	81.1549	0	0	0	0	0	FALSE
orf1ab	AGEAANFCA	35.2174	67.8219	44.4118	54.2	68.4545	54.2	59.4242	45.8889	43.3083	55.3333	42	62.1314	49.8077	35	49.3023	53.5263	63	54.3333	45.5882	58.75	46.0811	48.3333	82.0721	64.1754	0	0	0	0	0	FALSE
orf1ab	GEAANFCAL	93.3109	82.4627	91.3297	92.9431	92.6409	92.9431	92.3842	87.2118	89.1817	99.9173	88.4945	98.8844	80.6304	94.247	68.8876	99.2766	99.8102	66.6	83.9062	81.2197	54.5833	82.1463	53.0615	90.0166	0	4	0	4	0.173913	FALSE
orf1ab	EAANFCALI	82.9276	92.6012	88.4786	94.3301	93.1173	94.3301	85.0594	88.5856	86.6007	73.3	85.1633	93.7983	99.6193	49.6154	85.1703	91.372	70.5417	62.3636	85.2016	79.4236	83.3731	81.8857	57.9091	83.9316	0	1	0	1	0.0434783	FALSE
orf1ab	AANFCALIL	91.272	98.4318	90.2171	98.4946	98.5551	98.4946	92.7958	97.7296	92.7575	87.9021	92.7831	89.071	88.7266	86.8927	95.088	93.6684	73.1875	78.5571	81.0962	81.0224	56.2857	80.7333	83.0254	86.6644	0	0	4	4	0.173913	FALSE
orf1ab	ANFCALILA	62.8971	63.1698	69.0392	70.5	75.375	70.5	60.4865	72.646	64.9301	81.7647	53	93.7827	61.2424	64.8333	60.2619	77.6935	92.1715	83.5294	64.3571	84.0524	71.2157	76.375	89.6837	91.4837	0	0	0	0	0	FALSE
orf1ab	NFCALILAY	96.9087	68.1707	95.4142	74.9231	78.6778	74.9231	93.2115	92.0854	97.7444	77.1212	95.1556	69.6364	71.8077	94.1673	78.4752	77.2759	78.0847	94.4436	95.2392	74.087	96.9873	73.1364	79.4992	71.0488	0	0	0	0	0	FALSE
orf1ab	FCALILAYC	38.913	72.96	38.1944	65.9333	72.1111	65.9333	45.0685	61.5152	53.8615	20	40	35.5155	53.5	10	49.1279	27.9167	18.3333	26.6667	17.5	76.2198	41.6667	75.25	23.8095	77.1194	0	0	0	0	0	FALSE
orf1ab	CALILAYCN	1.6667	1.6667	2	10	0	10	0.5	11.6667	4.5	0	5	4.1667	10.7143	3.3333	36.5556	6.25	5	11.6667	0	1.6667	7.5	0	13.2927	3.75	0	0	0	0	0	FALSE
orf1ab	ALILAYCNK	72.0749	55.5833	59	53.25	53.2	53.25	70.9524	72.8584	63.9586	65.625	80.1304	56.1928	35.2	67.6667	45.407	47.8302	59	99.4189	68.9565	73.3051	94.5568	80.0167	98.2786	68.1818	2	0	0	2	0.0869565	FALSE
orf1ab	LILAYCNKT	46.0215	61.6829	31.7308	55.6667	48.8462	55.6667	53.0952	47.2222	53.8769	26.6667	33.3333	44.9648	50.9231	29.5455	16.25	23.3333	28	33.5714	35	81.7937	54.1667	78.3864	46.2716	83.735	0	0	0	0	0	FALSE
orf1ab	ILAYCNKTV	81.402	96.3074	87.1717	92.8514	91.9171	92.8514	91.0755	89.9469	87.7071	70.1429	88.1978	90.0818	87.3299	84.7258	70.0673	87.385	70.0417	60.6667	77.3026	98.9366	67.4545	98.7993	75.1244	97.186	2	0	0	2	0.0869565	FALSE
orf1ab	LAYCNKTVG	69.9766	78.1699	75.35	88.8714	76.2903	88.8714	42.3214	87.4641	71.4672	46.6667	90.4632	61.7244	84.8907	66.2424	76.9309	51.4	56.3333	38.3333	27.5	28.125	25.3846	31	59.1	27.2222	0	0	0	0	0	FALSE
orf1ab	AYCNKTVGE	68.6	31.1905	60.8864	22.5	25	22.5	59.8788	29.4444	68.5	47.2222	45.7143	17.4	16.25	31.3333	19.375	24.4444	30	74.5641	84.0514	30.5	87.3525	41.6667	84.1724	34.2	0	0	0	0	0	FALSE
orf1ab	YCNKTVGEL	91.8949	97.0532	94.2052	98.7538	97.9112	98.7538	95.7939	98.0758	95.7048	84.9018	96.3504	79.2205	89.6626	86.0171	88.6698	85.3708	71.0833	40.8333	76.9091	86.8394	64.125	90.0148	62.3543	87.9028	0	0	3	3	0.130435	FALSE
orf1ab	CNKTVGELG	24.4444	27	33.8462	10	17.5	10	13.75	16	17.1739	17.5	20	39.6392	29.2857	36.5	40.3226	24.4444	31.4286	34.2857	26.25	3.3333	15.625	5	48.1897	6	0	0	0	0	0	FALSE
orf1ab	NKTVGELGD	4.1667	0	3	0	0	0	7.5	2.5	6.3636	17.5	0	13.4211	8	3.3333	8	12	16.6667	1.6667	5	0	1.6667	0	2.1429	1.25	0	0	0	0	0	FALSE
orf1ab	KTVGELGDV	77.152	88.1829	79.4096	93.2142	89.2699	93.2142	69.25	92.5601	82.4677	77.6667	94.0921	85.6624	72.9908	85.6791	94.6298	83.5327	62.3	87.5936	73.907	95.0742	65.7857	93.4885	94.9154	98.1841	1	0	0	1	0.0434783	FALSE
orf1ab	TVGELGDVR	57.125	74.2531	65.5652	56.5	53.8	56.5	73.6207	70.7692	59.7719	61.6667	84.0698	39.2268	48.8462	69.8936	62.2264	51.6	39	96.3365	61.6667	57.5833	98.8968	60.1667	80.7794	59.3889	1	0	0	1	0.0434783	FALSE
orf1ab	VGELGDVRE	18.75	40.2273	20	37	52.25	37	46.9178	39.2857	36.6092	26.6667	36	17.4	28.9286	28.1818	50.75	33.5294	27	56.5	30.8333	32.5	38.3333	31	55.9615	32.2	0	0	0	0	0	FALSE
orf1ab	GELGDVRET	54.2424	16.875	47.0833	62.9167	76.8226	62.9167	57.069	45.7778	40.7895	98.7486	44	93.6439	50.3077	73.3562	57.0303	89.3911	99.4707	50	36.25	72.6111	39.7619	66.6	46.0991	79.1457	0	2	0	2	0.0869565	FALSE
orf1ab	ELGDVRETM	94.3317	96.1057	95.7524	96.9904	96.1238	96.9904	96.6189	96.1259	96.0299	93.5862	97.2416	92.1171	90.7612	97.0534	91.4824	97.5219	87.901	72.9667	92.6244	94.3685	89.5423	95.1589	64.9551	94.2206	0	0	0	0	0	FALSE
orf1ab	LGDVRETMS	48.7097	59.7647	61.7955	47.6923	70.6429	47.6923	69.3553	46.3333	54.0725	30	47.1429	22.4286	49.6154	24.4444	33.8571	29.5833	39	41.6667	31.6667	47.2222	33.125	51.3333	58.2292	45.4225	0	0	0	0	0	FALSE
orf1ab	GDVRETMSY	83.8173	67.0137	80.2506	75.7937	75.5536	75.7937	76.6194	83.3128	80.0178	95.1831	89.7627	93.5623	69.8571	98.5325	93.2944	96.8844	95.0023	91.7639	66.1765	59.3571	66.7742	65.8	59.14	67	0	1	0	1	0.0434783	FALSE
orf1ab	DVRETMSYL	96.4273	97.8668	97.8196	97.9059	95.9329	97.9059	95.6172	96.7388	97.6693	84.0893	98.5854	88.2598	99.0792	93.0829	85.1495	90.0973	80.1	77.803	86.8694	86.7202	95.7366	92.3342	94.268	89.9017	0	2	0	2	0.0869565	FALSE
orf1ab	VRETMSYLF	99.7828	89.9863	99.7495	88.6274	93.9015	88.6274	99.0373	95.3026	98.6802	94.8265	94.702	91.783	85.2831	92.1724	90.9897	95.42	92.3984	84.0773	98.6099	80.2747	87.0802	85.6424	75.4301	82.8366	1	0	3	4	0.173913	FALSE
orf1ab	RETMSYLFQ	46.0215	34.7619	40.2941	41.875	45.3846	41.875	51.6842	48.3333	41.9549	91.9843	45.7143	71.5411	29.6429	76.1111	52.5	76.5776	92.248	77.7121	45.5882	35.3571	77.5347	32	76.3499	37	0	0	0	0	0	FALSE
orf1ab	ETMSYLFQH	77.1988	58.2812	74.7935	71.9697	71.3226	71.9697	57.6897	87.6858	74.0112	74.6364	90.2279	49.9261	72.5413	75.3918	88.2278	67.3472	70.9167	97.1299	72.8649	66.5185	99.4827	58.5	77.6207	71.5122	1	0	0	1	0.0434783	FALSE
orf1ab	TMSYLFQHA	73.5243	87.95	74.6793	85.1843	83.9212	85.1843	83.6588	81.2251	79.6416	68.8182	83.9722	87.8179	76.4432	90.9279	69.9485	77.5326	77.4727	81.3729	78.7935	97.0021	88.6732	95.5374	87.9021	97.0593	0	0	0	0	0	FALSE
orf1ab	MSYLFQHAN	72.1016	76.3816	72.2797	87.5708	81.5724	87.5708	56.3846	90.6783	78.454	49.4444	87.6234	71.4177	84.9244	69.0213	90.2315	59.0625	61.1	88.0964	42.7273	52.375	86.7515	54.75	93.3675	64.5614	0	0	0	0	0	FALSE
orf1ab	SYLFQHANL	99.7413	97.273	98.8146	92.876	95.5547	92.876	99.0771	93.8961	99.8618	88.9402	91.6667	84.0358	88.9828	80.015	80.8971	90.8652	84.1718	79.6235	99.8484	84.6085	96.0347	91.9506	95.9155	86.4014	1	0	3	4	0.173913	FALSE
orf1ab	YLFQHANLD	72.7005	85.548	72.993	82.9023	77.2667	82.9023	81.8636	80.8824	74.128	62.1667	78.2222	74.4091	72.4679	74.2747	61.6809	69.1075	66.125	58	68.9565	89.8868	68.027	90.4386	56.6538	88.9319	0	0	0	0	0	FALSE
orf1ab	LFQHANLDS	51.3462	49.2188	44.902	31.25	37.5	31.25	73.9224	47.4444	71.5631	31.6667	56.3333	15.8	16.25	23.3333	6.5	15.8333	28	51.25	64.0714	39.2857	64.875	41.1111	71.4275	39.1429	0	0	0	0	0	FALSE
orf1ab	FQHANLDSC	81.3987	90.352	85.603	92.2368	93.9825	92.2368	80.7216	92.2688	85.6007	93.8887	91.7931	92.7393	71.7019	92.1614	66.1972	91.2107	93.7845	49.7059	73.4884	93.1333	49.5946	92.625	60.5463	97.0849	0	0	0	0	0	FALSE
orf1ab	QHANLDSCK	53.4483	24.0909	65.1304	51.25	46.9231	51.25	42.4107	66.2281	63.0414	72.5556	62.25	48.9163	38.4	48.3333	48.1395	48.6792	65.3571	83.9305	69.08	32.5	88.311	30	69.3884	38.1429	0	0	0	0	0	FALSE
orf1ab	HANLDSCKR	70.8217	53.6667	73.7205	66.2778	60.7778	66.2778	57.5862	78.2797	66.2009	56.5	86.7903	34.3382	49.4231	64	78.5745	45.8491	50.5	93.6566	44.5455	35.7143	99.2136	41.6667	87.6583	43.2292	1	0	0	1	0.0434783	FALSE
orf1ab	ANLDSCKRV	74.6653	69.3187	79.2651	70.5	78.5	70.5	80.4615	65.8085	75.9399	86.6885	49.2857	95.3472	80.7609	67.6667	73.7315	88.6254	85.7539	65.5	66.8235	74.5507	57.7857	72.65	78.0718	83.4558	0	0	0	0	0	FALSE
orf1ab	NLDSCKRVL	92.1018	98.4386	90.9185	95.7181	97.748	95.7181	98.875	93.2581	95.5325	88.6645	87.2727	90.2	86.0306	81.5855	77.5532	93.7479	81.6809	48.8235	84.9726	94.1706	68.3514	96.1099	55.2692	87.5552	0	0	2	2	0.0869565	FALSE
orf1ab	LDSCKRVLN	12	10	16	10	15	10	6.5	10	10.5882	17.5	10	16	13.5714	10	9	7.5	30.7143	36.6667	5	1.6667	10	5	22.0635	2.5	0	0	0	0	0	FALSE
orf1ab	DSCKRVLNV	72.2995	83.3479	83.8964	76.7681	79.8654	76.7681	69.3158	68.1449	74.984	53.6667	64.6	75.2851	97.8316	49.1026	75.873	71.6992	60.7778	68.8421	74.8367	75.7143	79.9301	73.0909	71.9384	74.1229	0	0	0	0	0	FALSE
orf1ab	SCKRVLNVV	65.9318	85.1204	81	83.828	84.3284	83.828	73.5259	75.25	73.5657	61.6667	77.5625	81.6915	88.9251	72.8209	78.3014	71.6748	73.7812	51.25	60.3333	72.6296	57.2857	69.1333	91.0259	75.264	0	0	0	0	0	FALSE
orf1ab	CKRVLNVVC	26.087	52.65	43.7255	32.5	22.5	32.5	12.0833	28.3333	31.9841	38.75	10	45	31.5789	20	9	26.6667	70.5417	8.3333	15	7.5	6.6667	10	48.2759	10.7143	0	0	0	0	0	FALSE
orf1ab	KRVLNVVCK	88.2775	45	81.0413	66.3889	69.88	66.3889	76.3032	71.9804	75.7053	81.8088	84.4186	60.7895	44.4286	73.3562	57.4242	62.093	83.1136	92.735	76.7879	61.1765	89.5314	56.5	96.4667	64.1754	0	0	0	0	0	FALSE
orf1ab	RVLNVVCKT	68.2167	76.0676	68.0215	81.1437	78.0778	81.1437	71.6702	84.0068	73.5714	65.125	77.75	79.7068	57.913	72.597	75.6085	70.963	62.7	88.3412	55.3333	90.4296	79.5315	86.7514	96.2646	93.8884	0	0	0	0	0	FALSE
orf1ab	VLNVVCKTC	56.3514	84.9835	63.0179	64.7333	76.3065	64.7333	74.2093	59.6296	73.8495	52.3333	58.3333	70.6301	59.8571	61.0909	41.371	56.5217	56.5	33.5714	56.8571	90.0993	43.3333	93.3754	52.5833	80.7062	0	0	0	0	0	FALSE
orf1ab	LNVVCKTCG	2.5	3.3333	5	0	0	0	1.5	2.5	5	0	0	2.9167	6	5	5	1.6667	2.5	6.6667	2.5	0	0.8333	0	6.7647	0	0	0	0	0	0	FALSE
orf1ab	NVVCKTCGQ	23.0556	26.3333	26.3158	38	27.5	38	20.2632	49.7778	30.873	5	56.3333	6.0714	26.0714	21.1111	6.5	10	5	66.8667	2.5	20	83.0299	17.5	44.9711	32.2	0	0	0	0	0	FALSE
orf1ab	VVCKTCGQQ	18.75	17.5	16.5	20	5	20	10	31.7857	42.1805	5	36	12.8947	12.8571	41.5517	25	15	5	83.2941	20	20	65.9286	20	51.0328	24.2308	0	0	0	0	0	FALSE
orf1ab	VCKTCGQQQ	11.5	12.5	12.5	15	5	15	8	16	25.4545	15	20	7.8571	7	34.3333	21.25	14	7.5	41.6667	5	7.5	28.0769	5	54.0556	9	0	0	0	0	0	FALSE
orf1ab	CKTCGQQQT	12	3.3333	13.75	10	5	10	7.5	18	10.2941	26.6667	10	19	14.2857	7.5	4.0909	21.1111	29	3.3333	5	3.3333	2.5	5	6.4706	5	0	0	0	0	0	FALSE
orf1ab	KTCGQQQTT	41.8657	74.1852	39.3056	61.1	59.75	61.1	39.3902	61.303	40.7143	55.3333	68	58.6238	43.8571	70.6296	89.8213	65.8929	42.9167	78.3571	49.1176	58.1667	63.2	51	93.5477	66.863	0	0	0	0	0	FALSE
orf1ab	TCGQQQTTL	75.9365	89.6792	81.3913	90.3023	87.493	90.3023	82.4922	86.5103	83.3063	71.9375	81.4815	74.6692	82.7874	72.8955	86.5248	82.267	58.375	31.4286	69.64	67.0345	39.0476	71.2222	53.9846	62.8039	0	0	0	0	0	FALSE
orf1ab	CGQQQTTLK	53.2759	36.8333	58.8333	35	46.1538	35	48.3562	55.5	64.4032	25	63.2	22	34.4737	52.6364	63.4386	27.0833	35	95.9445	48.8235	32	89.7425	35.8333	94.6498	28.0556	0	0	0	0	0	FALSE
orf1ab	GQQQTTLKG	44.0299	45	58.75	59.4444	62.2	59.4444	52.95	63.625	53.4308	87.3277	64.2	88.4973	34.2105	91.6539	62.9245	89.5684	84.3988	59.875	59.6667	55.3	29.2308	41.6667	79.1866	64.8246	0	0	0	0	0	FALSE
orf1ab	QQQTTLKGV	75.7143	64.0182	87.3989	86.7056	86.231	86.7056	84.244	83.5282	77.8339	94.7077	79.05	97.9572	78.978	92.9471	75.873	97.1067	92.1358	58.2857	74.2449	91.1211	66.0645	89.7074	81.634	96.9247	0	0	0	0	0	FALSE
orf1ab	QQTTLKGVE	24.7222	12.5	30.5769	35	32.5	35	26.25	41.3333	29.3182	68.0909	44	42.8169	19.375	76.9537	25	52.0625	54.8333	37.7778	12.5	16	45.2703	12.5	36.194	37	0	0	0	0	0	FALSE
orf1ab	QTTLKGVEA	64.25	87.2895	75.08	86.1441	83.4433	86.1441	68.5972	85.5408	72.013	75.1538	86.371	71.1487	74.5347	74.2088	82.3052	70.6296	71.375	82.9338	47.0588	75.4156	82.4875	72.2	95.7643	82.8815	0	0	0	0	0	FALSE
orf1ab	TTLKGVEAV	92.5552	98.0081	94.6164	98.8161	98.9234	98.8161	90.6649	98.3759	94.8126	91.8608	96.8447	98.252	97.265	91.5959	97.2351	96.9186	88.8648	90.0189	88.271	98.2813	92.082	97.8072	95.1059	99.7337	2	1	5	8	0.347826	TRUE
orf1ab	TLKGVEAVM	92.4807	97.5697	93.177	98.0288	95.5955	98.0288	94.4206	98.1422	97.2904	90.8292	99.1436	93.1225	88.7049	99.5354	90.1357	96.1891	86.8543	79.1647	88.6552	96.5075	87.761	96.4775	91.8326	94.9336	0	2	3	5	0.217391	FALSE
orf1ab	LKGVEAVMY	85.2547	57.5161	87.8062	69.963	74.0213	69.963	66.7966	85.3238	82.3705	81.6176	79.6	75.4655	66.3571	96.0541	81.023	85.4402	78.8136	71.9259	65	56.9	55.75	50	34.6635	55.6923	0	0	0	0	0	FALSE
orf1ab	KGVEAVMYM	99.0626	98.9101	98.8875	99.5366	99.5816	99.5366	97.7346	99.7368	98.9695	92.5327	99.4461	96.7526	93.2025	98.0959	99.3166	98.0518	92.0325	93.2872	93.9658	92.7993	90.0908	95.089	99.0384	97.625	1	4	7	12	0.521739	TRUE
orf1ab	GVEAVMYMG	28.6957	62.6279	30.3846	50.6667	48.0769	50.6667	61.1282	44.6667	30.2381	46.1111	49.2857	56.4699	38.4	42.2414	78.0142	59.3125	33.5714	71.1111	52.8	65.6154	52.7	55.2	74.9233	70.1204	0	0	0	0	0	FALSE
orf1ab	VEAVMYMGT	49.0323	53.7143	58.3889	58.5714	66.8235	58.5714	60.8919	51.1667	40.3759	96.1489	33.3333	92.5307	63.3659	63.6296	37	78.9402	98.8242	44.1667	53.6	52.375	41.6667	51.6667	54.6944	65.2424	0	1	0	1	0.0434783	FALSE
orf1ab	EAVMYMGTL	93.2072	95.2643	91.2584	98.4051	96.4593	98.4051	84.0239	96.799	92.2803	85.0746	95.3691	90.6351	99.4295	77.1811	84.9257	91.6215	83.4545	57	82.7935	72.5926	83.4478	81.2286	58.1667	82.8115	0	1	2	3	0.130435	FALSE
orf1ab	AVMYMGTLS	64.0875	88.9443	81.2087	82.1628	76.0968	82.1628	68.1806	84.6011	70.9201	69.8333	89.6864	76.9116	64.3913	85.1331	74.0952	73.0461	70.4167	94.5938	58.25	81.0314	85.3947	78.6591	97.1679	86.4731	0	0	0	0	0	FALSE
orf1ab	VMYMGTLSY	99.6456	98.8336	99.5084	98.7034	98.6017	98.7034	98.9267	99.9545	99.8181	95.9842	99.9869	97.9054	95.466	99.9913	99.3077	99.0298	95.493	99.8313	98.0508	96.1701	97.3971	97.2266	99.5907	96.1337	3	4	8	15	0.652174	TRUE
orf1ab	MYMGTLSYE	90.0731	73.4748	86.9923	67.75	61.9	67.75	84.3517	85.1561	93.5777	48.8889	91.1959	64.1893	60.1034	65.5312	47.9651	46.7925	50.75	90.4501	94.9509	66.9259	97.7308	66.9	96.0834	80.3407	0	0	0	0	0	FALSE
orf1ab	YMGTLSYEQ	69.1562	84.2992	59.2051	76.4348	80.7295	76.4348	86.9779	84.5246	78.0688	59	88.5275	54.6111	38.2	82.9713	57.9091	66.5211	51.6	88.0905	73.8837	88.2388	91.5005	88.8152	70.5745	84.6691	0	0	0	0	0	FALSE
orf1ab	MGTLSYEQF	95.3265	94.0114	91.8861	95.0464	95.9604	95.0464	94.6505	97.1593	96.0344	80.0351	95.1272	90.9978	93.4382	92.0637	97.525	92.3499	74.7576	71.1852	97.0874	59.3571	82.4208	70.1875	70.7234	70.5	0	0	0	0	0	FALSE
orf1ab	GTLSYEQFK	74.4812	57.4839	65.5217	61.7	73.5814	61.7	74.6899	75.4128	57.4167	79.587	80.8696	61.748	40	66.4545	87.5582	74.6441	73.8125	99.9468	68.4348	66.3704	95.9512	66.4	99.068	65.803	2	0	0	2	0.0869565	FALSE
orf1ab	TLSYEQFKK	65.25	59.2647	60.4773	53.5	61.9	53.5	82.0249	66.3333	58.181	52	80.913	59.1481	36.4	77.8583	74.0417	58.1034	47.9412	99.7805	81.4231	78.771	96.8883	82.7073	94.6951	69.0928	1	0	0	1	0.0434783	FALSE
orf1ab	LSYEQFKKG	65.5114	69.8791	76.139	77.4458	66.2353	77.4458	48.3562	83.1094	66.738	41.6667	74.25	69.9356	87.3065	74.8352	92.1124	70.287	52	63	52.2	40.5263	55.1667	36.6667	81.6923	48.0282	0	0	0	0	0	FALSE
orf1ab	SYEQFKKGV	96.9555	86.5408	95.7921	77.6506	82.5254	77.6506	98.7966	71.8627	98.2795	82.5063	68.5	80.1304	83.2024	55.3077	68.4157	80.3464	77.1273	65.2143	97.3829	65.2308	81.5714	76.4688	83.261	62.9804	0	0	2	2	0.0869565	FALSE
orf1ab	YEQFKKGVQ	53.1724	41.0227	59.5385	54.2	57	54.2	54.1667	50.3333	58.0571	89.8603	50.5	57.4737	48.3654	80.815	34.1429	67.8611	89.3984	45.8824	28.75	18	60.3889	17.5	40.1445	22.6923	0	0	0	0	0	FALSE
orf1ab	EQFKKGVQI	97.4007	94.3669	98.4489	98.2536	97.4978	98.2536	95.6674	97.663	95.9951	98.5776	95.9339	99.8042	98.7217	97.6417	92.3195	99.8584	98.3003	76.6481	94.4311	93.5092	87.292	94.5511	82.0543	97.1191	0	5	3	8	0.347826	TRUE
orf1ab	QFKKGVQIP	61.4167	29	65.2174	38	30	38	64.64	44.1667	78.1516	58.5	49.2857	41.6901	44.5714	65.4375	40.4032	47.4528	53.2	44.1667	82.9837	25.625	61.9524	35	88.1855	28.3333	0	0	0	0	0	FALSE
orf1ab	FKKGVQIPC	71.8373	58.375	77.8145	68.6364	59.375	68.6364	43.5714	78.0651	63.9112	71.5625	65.2	62.1971	56	57.75	24	58.2759	81.234	28.3333	34.1667	51.6667	35.7143	39.1667	51.1967	59.3611	0	0	0	0	0	FALSE
orf1ab	KKGVQIPCT	25.6522	14.1667	28.9474	25	17.5	25	18.125	22.1429	14.1176	33.3333	15	39.0722	15	17.5	20.75	21.1111	47.9412	16.6667	20	16	17.5	12.5	65.1562	23.8462	0	0	0	0	0	FALSE
orf1ab	KGVQIPCTC	66.9681	81.5421	78.5537	80.4214	81.8	80.4214	64.54	82.4802	76.0806	66.125	66.8	71.5063	69.4545	65.0312	90.1225	66.0563	75.7179	53.6	65.125	61.1765	58.4667	58.6667	79.1212	68.0909	0	0	0	0	0	FALSE
orf1ab	GVQIPCTCG	23.6111	67.0137	28.1579	36	38.3333	36	27.2917	42.3333	30.1587	26.6667	43	31.1765	16.25	38.75	37.8889	30.2941	12.5	45.8824	15	36.7857	28.8462	22.5	66.503	38.7143	0	0	0	0	0	FALSE
orf1ab	VQIPCTCGK	74.6485	53.1905	70.4273	65.9333	61.4	65.9333	64.1	75.9942	75.7754	74.8182	76.5333	59.3704	40.2857	82.8029	56.25	70.8611	66.6875	98.6332	65.75	66.4815	91.678	71.6667	96.0717	70.5185	1	0	0	1	0.0434783	FALSE
orf1ab	QIPCTCGKQ	9.2857	10	8.3333	10	17.5	10	9.5	16	16.9565	0	35	7.1429	5	15.8333	2.7273	3.3333	0	57.8571	5	10	47.5676	12.5	29.6203	12.8571	0	0	0	0	0	FALSE
orf1ab	IPCTCGKQA	42.0896	55.0833	47.5694	65.2	63	65.2	50.2778	61.1515	47.8093	41.6667	54.3333	53	85.6975	31.3333	12.9167	50.7692	64.6667	30.7143	7.5	35	23.6364	30	64.2051	29.1667	0	0	0	0	0	FALSE
orf1ab	PCTCGKQAT	0.8333	1.6667	1	0	0	0	1	0	0.5	0	0	1.25	1	3.3333	0.9091	1.6667	5	1.6667	0	1.6667	0.8333	0	1.2857	1.25	0	0	0	0	0	FALSE
orf1ab	CTCGKQATK	56.8649	47.5	55.3704	56.5	48.4615	56.5	55.7917	63.75	55.6842	36.25	75.3333	26.875	27.1429	51.0909	72.8561	35.625	31.4286	98.4519	56.5714	44.2105	97.3703	48.3333	96.1568	48.5915	1	0	0	1	0.0434783	FALSE
orf1ab	TCGKQATKY	65.5	57.1935	74.712	55.8333	60.6667	55.8333	59.2424	77.136	80.4182	51	81.963	56.2771	61.6667	93.4367	87.733	70.8148	47.9412	82.8344	56.8571	33.5	70.9111	28.75	65.6875	34.2	0	0	0	0	0	FALSE
orf1ab	CGKQATKYL	88.0762	90.7654	92.6038	90.3997	84.1903	90.3997	82.972	88.0404	92.7561	59.8	82.4375	76.2468	85.4296	78.3429	82.2172	76.8233	56.3333	48.5294	74.7755	47.963	64.9167	66.8	89.3999	51.6	0	0	0	0	0	FALSE
orf1ab	GKQATKYLV	84.3618	53.5714	90.4963	67.95	73.5814	67.95	80.4615	73.9756	78.5014	93.407	61	94.4413	67.2295	73.0411	74.3333	89.7499	90.4686	62.0909	79.5043	69.5	45.9459	67.9167	74.1852	75.6193	0	0	0	0	0	FALSE
orf1ab	KQATKYLVQ	76.3512	62.186	72.5664	63.0833	64.3571	63.0833	63.2128	84.2568	69.0127	86.1148	82.1562	65.6816	27.1429	95.9643	76.682	79.4816	79.75	92.4248	65.75	61.7059	80.6748	57.6	97.3566	62.8235	0	0	0	0	0	FALSE
orf1ab	QATKYLVQQ	47.957	55.4583	43.8235	69.0741	70.25	69.0741	36.0976	78.4751	55.4868	49.4444	79.6	46.133	62.4474	63.4074	85.7929	57	47.3529	82.9536	28.75	42.1053	82.1167	38.3333	76.298	45.9155	0	0	0	0	0	FALSE
orf1ab	ATKYLVQQE	44.5522	49.2969	52.9524	54.2	48.8462	54.2	46.7123	62.0857	52.7333	57	74.3333	47.6108	35.4	80.84	79.9668	66.4507	49.1176	92.7261	45.2941	45	86.0586	42.7778	97.7567	48.662	0	0	0	0	0	FALSE
orf1ab	TKYLVQQES	59.26	34.7619	72.6014	61.6	51.75	61.6	45.5479	61.6364	62.0192	79.8696	50.5	77.8279	58.92	62.913	44.2742	63.1875	91.667	46.1765	36.25	40	48.9189	35	64.391	48.9437	0	0	0	0	0	FALSE
orf1ab	KYLVQQESP	67.6486	47.1094	56.8276	30	35	30	66.0508	35.2381	75.8412	53.3333	38	56.4096	49.3269	38.75	51.9091	71.2439	53.6	40.8333	89.8736	32.5	53	35	86.9967	38.1429	0	0	0	0	0	FALSE
orf1ab	YLVQQESPF	95.9354	98.1673	90.7967	98.9286	98.0568	98.9286	96.8683	99.418	98.5419	92.4291	99.6419	84.2514	89.2555	99.6045	93.1691	96.2315	86.5984	72	96.9114	96.659	83.1306	97.914	48.2112	97.1497	0	2	6	8	0.347826	TRUE
orf1ab	LVQQESPFV	87.2403	95.7205	91.21	95.124	95.7169	95.124	92.9423	93.9348	90.7811	74.8636	89.3305	92.5023	96.6925	82.6308	87.9148	89.9335	75.1795	76.7037	84.1644	97.843	78.6	97.7383	94.0535	99.0702	1	0	0	1	0.0434783	FALSE
orf1ab	VQQESPFVM	98.5203	98.4159	98.3107	99.153	99.556	99.153	98.9467	99.4976	99.1925	98.8917	99.1115	99.7779	93.1745	99.7464	96.2417	99.9432	98.2221	88.0148	97.3888	97.0001	79.8601	97.7254	88.1056	99.2065	1	6	8	15	0.652174	TRUE
orf1ab	QQESPFVMM	94.862	95.9731	94.4329	97.3294	98.5082	97.3294	98.4911	97.2815	96.4025	98.6682	95.8277	99.0473	89.875	98.7976	91.4511	99.7025	97.0428	86.3622	93.5126	91.2702	80.0552	93.5949	84.2343	97.6154	0	4	2	6	0.26087	FALSE
orf1ab	QESPFVMMS	68.975	50.9412	71.32	60.5556	71.6452	60.5556	73.3362	64.0851	56.6747	97.8045	56	97.035	66.2679	83.5046	72.482	90.9805	99.4377	79.6235	64.1429	67.5862	64.7917	64.7778	69.5759	77.1642	0	1	0	1	0.0434783	FALSE
orf1ab	ESPFVMMSA	83.4507	86.84	85.8443	87.1447	88.084	87.1447	80.6557	85.7635	76.8212	63.5714	92.0248	83.6293	93.5941	65.6875	78.6773	70.463	75.4615	80.3942	73.0233	85.0416	91.9737	79.4906	84.92	90.3082	0	0	0	0	0	FALSE
orf1ab	SPFVMMSAP	57.5	71.6875	57.0938	79.3554	70.9286	79.3554	58.9062	67.623	60.9421	62.8333	71	66.0733	94.7704	42.7586	27.8846	58.069	80.7	54.5	22.5	34.5	39.2857	38.3333	44.0173	39.1429	0	0	0	0	0	FALSE
orf1ab	PFVMMSAPP	20.5556	14.1667	10	10	5	10	22.6316	7.5	31.5079	5	5	6.0714	12.1429	5	0.9091	3.3333	5	3.3333	62.3333	10	17.5	17.5	31.8269	12.8571	0	0	0	0	0	FALSE
orf1ab	FVMMSAPPA	87.5394	95.3929	85.4508	98.3567	96.6793	98.3567	88.3358	97.6468	91.7307	77.697	96.6373	81.2164	92.8051	87.7208	59.45	74.3616	86.7008	88.954	53.8	98.639	88.878	97.7689	93.7469	99.4166	2	0	2	4	0.173913	FALSE
orf1ab	VMMSAPPAQ	82.5265	87.1474	77.6694	91.9411	87.01	91.9411	89.2942	95.1837	90.2572	79.9783	95.1679	76.1657	67.9672	96.4798	83.8919	79.6686	79.3088	95.8177	74.6327	92.0294	92.6319	91.1034	96.3161	90.8993	0	0	0	0	0	FALSE
orf1ab	MMSAPPAQY	99.16	98.4525	99.219	97.9542	97.7102	97.9542	98.964	99.8611	99.6175	94.0307	99.9684	94.5863	90.8173	99.9854	99.5129	98.2887	86.315	99.0927	96.6304	94.2655	97.0125	96.3259	98.1218	93.0602	2	4	5	11	0.478261	TRUE
orf1ab	MSAPPAQYE	76.7492	88.7268	79.6506	89.6291	91.5963	89.6291	81.9615	92.6896	77.4265	59.6	93.7053	59.4815	73.0312	83.3034	95.2652	70.6667	51.8	95.364	74.9388	64.5	93.7765	70.0625	96.1317	73.2866	0	0	0	0	0	FALSE
orf1ab	SAPPAQYEL	99.5565	99.9838	99.1146	99.8713	99.9067	99.8713	99.4623	99.5119	99.6374	95.4146	99.3733	98.3401	99.0095	93.3035	98.8265	99.1381	94.1413	87.5697	98.4914	94.8736	91.3176	97.8396	91.9094	97.4296	1	5	8	14	0.608696	TRUE
orf1ab	APPAQYELK	74.477	66.1304	73.7019	64.7333	65.9286	64.7333	76.3935	71.2843	66.0393	59.4	75.25	51.4545	70.0795	63.8519	69.2784	59.3125	52.6	93.5294	67.65	49.2593	91.8624	54.75	94.487	46.5493	0	0	0	0	0	FALSE
orf1ab	PPAQYELKH	36.3043	31.9048	35	33.75	35	33.75	20.7895	46.3333	48.7629	26.6667	54.3333	16	64.3261	57.875	39.2222	36.6667	20	57	12.5	13.3333	36.1905	12.5	34.9038	9	0	0	0	0	0	FALSE
orf1ab	PAQYELKHG	4.1667	11.6667	10	0	0	0	3.5	5	4.5	5	10	9.2857	26.0714	20	37.4444	13	5	6.6667	12.5	7.5	3.3333	10	6.1765	5	0	0	0	0	0	FALSE
orf1ab	AQYELKHGT	76.9632	65.5312	86.4497	87.7233	87.8343	87.7233	83.6798	87.4495	74.1856	96.8746	82.9062	98.4861	65.02	95.8888	78.4397	96.053	98.1015	79.2235	69	95.1305	78.568	91.572	89.5091	98.2011	1	2	0	3	0.130435	FALSE
orf1ab	QYELKHGTF	99.2647	93.4758	97.3229	84.8092	89.7067	84.8092	99.718	88.83	99.7153	80.4386	91.6034	61.6772	78.7357	88.5701	81.2419	82.1241	66.875	64.4615	99.6848	47.4074	88.1098	70.5	67.1732	41.875	1	0	2	3	0.130435	FALSE
orf1ab	YELKHGTFT	84.6013	66.6522	85.0714	82.2093	84.7463	82.2093	83.8976	78.5172	72.5563	98.3552	69.125	96.6698	71.2115	80.54	58.5	92.8623	99.4398	58.5714	64	76.1868	61.6667	70.375	61.9913	84.2025	0	2	0	2	0.0869565	FALSE
orf1ab	ELKHGTFTC	66.0745	81.6559	68.6344	79.0496	76.9677	79.0496	77.5591	74.3462	80.0691	69.6667	80.4348	81.8291	78.4978	84.4413	59.3	73.8947	78.5085	56.3333	69.8	89.0861	83.3396	90.1356	70.9787	86.2015	0	0	0	0	0	FALSE
orf1ab	LKHGTFTCA	62.6324	51.1176	73.8012	66.3889	56	66.3889	54.375	69.2658	66.1572	68.0909	50.5	58.2178	57.913	63.8519	12.5	44.5714	86.4094	29.1667	22.5	34.5	39.5238	27.5	73.3679	46.831	0	0	0	0	0	FALSE
orf1ab	KHGTFTCAS	47.7419	27	50.7222	45	32.5	45	40.1786	36.1905	54.1014	48.8889	33.3333	25.625	32.8947	25.4545	8	24.4444	61.3	27.5	45.2941	27.5	39.7619	20	63.1357	25.5556	0	0	0	0	0	FALSE
orf1ab	HGTFTCASE	41.7164	50.2941	50.1111	59.2222	50	59.2222	33.4375	48.5556	40.3759	15	45.7143	17.4	32.8947	24.4444	25.7692	16.6667	15	47.3529	12.5	16	70.2889	17.5	57.6591	28.6111	0	0	0	0	0	FALSE
orf1ab	GTFTCASEY	94.4809	90.3317	95.298	92.2272	90.8678	92.2272	81.2203	98.6745	95.6358	85.7612	99.4699	83.5437	74.2569	98.6666	98.583	89.709	82.8482	99.4831	73.3023	77.066	92.2356	78.9318	95.6142	79.1176	1	3	1	5	0.217391	FALSE
orf1ab	TFTCASEYT	60.4828	53.5238	57.625	37	51	37	72.2885	35.7143	68.0839	30	63.2	25.5208	34.2105	15.8333	12.5	18.3333	33.5714	55.4	68.8261	43.1579	79.9231	50.3333	56.2821	46.831	0	0	0	0	0	FALSE
orf1ab	FTCASEYTG	38.913	64.5091	35.1389	71.8485	64.2857	71.8485	40	65.7021	34.6032	28.3333	60.25	51.8182	54.6842	42.7586	85.0576	49.1509	36	58.1429	51.2	54.5	62.7619	50	52.7667	65.2879	0	0	0	0	0	FALSE
orf1ab	TCASEYTGN	3.3333	6.25	5.8333	10	17.5	10	3.5	11.6667	8.1818	5	17.5	9.2857	10.7143	20	40.9677	12	7.5	26.6667	7.5	3.3333	15.625	5	18.3333	8	0	0	0	0	0	FALSE
orf1ab	CASEYTGNY	89.864	87.6026	92.9528	89.7282	88.5664	89.7282	76.8065	96.9905	92.6861	61	98.1874	72.7326	91.9684	97.8686	95.4759	81.2535	56.1667	93.1735	70.931	55.4	86.1778	61	84.302	63.75	0	1	0	1	0.0434783	FALSE
orf1ab	ASEYTGNYQ	43.2836	61.3415	52.3333	63.6667	73.6512	63.6667	66.6949	66.8772	57.25	63.4286	74.75	38.6082	35.8	70.7222	78.5709	52	31.4286	92.8743	40.4545	35.3571	85.4189	39.1667	86.0898	37.8571	0	0	0	0	0	FALSE
orf1ab	SEYTGNYQC	82.4262	75.6648	80.6835	83.392	87.2914	83.392	84.3086	81.782	73.0838	99.48	64.6	99.5535	79.6209	87.1612	80.8286	98.2169	99.9272	69.4286	77.9737	83.4032	57.7857	79.6604	64.9808	87.6465	0	4	0	4	0.173913	FALSE
orf1ab	EYTGNYQCG	61.35	42.7273	52.2857	20	22.5	20	37.3171	21.4286	64.2097	17.5	20	10.7895	44.7143	15.8333	19.375	7.5	10	25.8333	81.8269	5	51.2222	12.5	37.5	10.7143	0	0	0	0	0	FALSE
orf1ab	YTGNYQCGH	74.9121	64.2182	64.0984	64.4667	58.875	64.4667	45.4794	74.3269	69.5348	35	80.9565	31.4706	33.1579	71.9016	66.338	41	16.6667	90.9215	33.3333	38.5714	88.7549	41.1111	70.1149	36.8571	0	0	0	0	0	FALSE
orf1ab	TGNYQCGHY	87.8319	68.3902	92.1577	70.1667	75.9107	70.1667	71.5638	86.7154	88.4767	40	91.2423	58.802	70.4432	94.2224	79.2538	63.2917	38	86.7717	63.0714	28.125	81.9524	36.6667	74.3386	34.4	0	0	0	0	0	FALSE
orf1ab	GNYQCGHYK	79.433	55.625	79.9849	61.7	72.6667	61.7	71.9468	72.9115	79.1061	78.9756	78.6667	70.8527	46.3462	71.1148	75.0688	66.0986	84.9693	99.2952	70.2069	52.625	96.2509	54	98.7078	56.8966	2	0	0	2	0.0869565	FALSE
orf1ab	NYQCGHYKH	87.3679	48.125	84.0123	31.25	32.5	31.25	68.6389	50.5833	89.6043	37.5	60.25	15.6	40.2857	50.3333	39.1111	26.25	39	71.1481	88.9084	7.5	96.5279	17.5	72.941	8	0	0	0	0	0	FALSE
orf1ab	YQCGHYKHI	94.0177	84.9053	95.502	93.2072	94.1176	93.2072	90.2085	94.1191	92.5449	94.2346	90.2721	98.6223	89.5825	96.0329	83.5676	98.1491	92.2057	54.5	95.0421	93.2902	62.7143	93.1564	77.1886	96.8891	0	2	0	2	0.0869565	FALSE
orf1ab	QCGHYKHIT	5	18.125	6.6667	0	5	0	5.5	2.5	5.4545	15	5	7.1429	14.2857	8.75	8	10	15	5	7.5	10	8.3333	5	10.4878	7	0	0	0	0	0	FALSE
orf1ab	CGHYKHITS	58.6889	62.814	56.2414	59.1111	59	59.1111	37.1951	55.9444	61.0615	25	54	28.3333	52.1875	26.8182	34.8571	25	63.5	36.6667	48.8235	26.25	64.5417	27.5	80.5965	32.4	0	0	0	0	0	FALSE
orf1ab	GHYKHITSK	95.7584	78.0347	95.9154	85.0467	81.869	85.0467	89.3488	86.8886	93.0318	89.0251	88.1319	84.5817	77.8342	85.8748	73.3825	81.0416	91.6348	97.0721	88.4173	79.1042	95.3901	75.5	99.5669	80.6568	1	0	0	1	0.0434783	FALSE
orf1ab	HYKHITSKE	86.3859	46.9531	85.0012	49.6154	36.6667	49.6154	71.266	64.4681	89.4017	40.8333	77.4375	24.8571	36	64.0667	27.1154	30	47.0588	67.0588	85.9946	26.875	95.1286	38.3333	95.9664	27.2222	0	0	0	0	0	FALSE
orf1ab	YKHITSKET	73.2233	36	81.0522	63.5833	50.6667	63.5833	44.1964	66.9298	64.8602	71	51.5	62.4088	54.1053	57.0625	21.5	46.0377	80.9375	10	25	20	19.375	17.5	42.2254	21.5385	0	0	0	0	0	FALSE
orf1ab	KHITSKETL	98.9251	90.2316	97.4369	94.4121	95.1365	94.4121	93.3456	94.1236	98.2298	97.0091	93.0434	95.0021	86.96	87.0495	91.1696	96.2816	95.7779	61.3333	96.1169	72.7778	76.1818	83.6392	79.6778	80.9877	0	0	1	1	0.0434783	FALSE
orf1ab	HITSKETLY	94.3574	90.4281	95.0364	88.7416	86.5853	88.7416	89.9636	97.4545	96.0645	75.0769	99.0097	75.8842	80.0901	99.2678	96.7296	83.3125	65.4286	96.5971	80.528	77.3679	95.0897	81.1857	92.2092	73.6688	0	2	0	2	0.0869565	FALSE
orf1ab	ITSKETLYC	74.0293	91.1074	78.9805	88.1635	92.7113	88.1635	77.8118	88.9941	74.0848	61.5	83.9722	67.0751	83.11	75.0825	95.6467	65.25	48.2353	85.5408	76.1667	83.1161	71.1176	85.702	92.1366	89.0938	0	0	0	0	0	FALSE
orf1ab	TSKETLYCI	83.6887	96.0101	87.3906	94.1704	91.6717	94.1704	80.6447	89.3101	85.4564	70.2143	90.6579	91.7934	96.8382	75.3196	94.4789	86.0119	68.1667	72.1	85.4489	78.4198	80.5215	81.2429	94.0389	87.8982	0	0	0	0	0	FALSE
orf1ab	SKETLYCID	3.3333	1.6667	5	0	0	0	5.5	2.5	11.7647	15	0	4.5833	3	1.6667	0.9091	5	18.3333	1.6667	2.5	0	0.8333	0	13.7805	0	0	0	0	0	0	FALSE
orf1ab	KETLYCIDG	5.7143	3.3333	5.8333	10	15	10	11.25	15	3	77.4545	0	61.3386	17.5	15	9	51	89.2308	10	10	5	1.6667	5	12.9268	7	0	0	0	0	0	FALSE
orf1ab	ETLYCIDGA	33.7097	43.5227	49.7222	56.5	56.1667	56.5	39.7561	46.5556	25.3409	56.75	47.8571	46.0837	64.2609	23.3333	47.0349	48.7736	44.1667	74.0769	25	67.6207	81.3651	56	63.5	81.3119	0	0	0	0	0	FALSE
orf1ab	TLYCIDGAL	91.1439	97.1924	86.7244	97.9915	97.465	97.9915	91.5483	96.2613	95.0328	90.5419	96.1069	90.8577	91.3935	93.3202	63.9123	92.1221	86.9409	65.7143	79.4261	97.9194	79.3497	98.1005	68.3431	95.5975	1	0	0	1	0.0434783	FALSE
orf1ab	LYCIDGALL	97.2051	88.259	94.7153	87.1242	92.4447	87.1242	97.4733	90.6434	98.3359	81.3088	89.5254	77.0706	79.8809	77.9134	71.4724	78.9119	67.6875	60.4444	99.4714	78.0458	84.0964	86.7459	68.0343	78.2612	1	0	1	2	0.0869565	FALSE
orf1ab	YCIDGALLT	77.4152	83.6302	80.2987	92.8307	93.6585	92.8307	83.1732	92.9108	82.1393	76	89.2203	73.566	78.533	63.2963	80.0029	78.8396	75.2051	72.7667	58.75	93.9759	78.184	89.4707	61.287	94.8734	0	0	0	0	0	FALSE
orf1ab	CIDGALLTK	67.5856	75.4231	68.3118	77.1084	78.4444	77.1084	89.6884	80.1401	78.1693	47.7778	82	45.1232	56.5	61.1364	74.6012	46.3208	40.8333	99.6387	77.6579	76.6813	95.2108	80.8667	94.5327	72.5267	1	0	0	1	0.0434783	FALSE
orf1ab	IDGALLTKS	20.5556	21.8182	25.2632	25	33.75	25	21.5789	20	17.1739	56.25	17.5	72.3721	36.4	44.8276	38.6667	54.45	84.7975	49.1176	30	36.0714	23.1818	35	37.0149	47.5352	0	0	0	0	0	FALSE
orf1ab	DGALLTKSS	36.1957	47.0312	41.7647	44.375	43.3333	44.375	32.0312	43.8333	39.1954	28.3333	39	35.4124	81.9372	32.3333	26.5385	41.7143	45.5882	32.1429	25	32.5	50.2	26.25	47.7371	28.3333	0	0	0	0	0	FALSE
orf1ab	GALLTKSSE	39.8913	59.7647	47.7083	68.6818	60.3333	68.6818	38.0488	75.7093	47.2423	52	79.05	53.1343	50.2308	65.7188	69.7938	51.3333	52.2	76.5926	15	35	52.6	31	83.0225	40.7292	0	0	0	0	0	FALSE
orf1ab	ALLTKSSEY	96.6863	92.6804	95.2281	93.1849	88.8153	93.1849	94.353	98.1691	97.9351	88.7874	99.188	84.9155	70.5114	99.8868	95.0379	95.2702	82.1518	98.3898	89.7881	90.2855	90.749	90.6404	97.4892	88.4165	1	2	1	4	0.173913	FALSE
orf1ab	LLTKSSEYK	67.2432	63.9811	57.6562	61.3	61.1	61.3	75.2993	70.2088	59.7807	46.1111	83.1111	50.3	24.5	69.4468	64.6613	45.1887	32.1429	99.249	68.5217	65.6538	94.2276	70.375	96.376	62.0196	1	0	0	1	0.0434783	FALSE
orf1ab	LTKSSEYKG	34.1936	33.5714	45	52.75	40	52.75	30	53.1333	36.6667	31.6667	59.6667	44.0493	54.7895	67.7949	86.6838	46.0377	20	63.0909	40.4545	29.375	60.1111	22.5	87.4129	31	0	0	0	0	0	FALSE
orf1ab	TKSSEYKGP	17.9167	5	13.125	10	5	10	9	11.6667	5.4545	28.3333	5	36.3918	24	18.3333	26.5385	25.8333	31.4286	8.3333	12.5	3.3333	5	5	16.7647	8	0	0	0	0	0	FALSE
orf1ab	KSSEYKGPI	83.399	94.8738	84.0274	95.0196	95.3291	95.0196	72.2788	92.349	86.2604	70.3571	90.4338	83.1618	83.8369	82.8602	95.7026	80.6952	55.3333	78.1143	72.9459	72.3333	51	80.3	97.2612	83.7821	0	0	0	0	0	FALSE
orf1ab	SSEYKGPIT	45.4301	83.765	64.541	69.3704	75.1964	69.3704	67.3134	65.1915	62.2372	60.2	70.1429	39.3814	55.8947	48.2051	61.5319	50.6923	55	63.8182	41.8182	46.4815	45.5405	43.8889	87.7687	46.7606	0	0	0	0	0	FALSE
orf1ab	SEYKGPITD	62.3088	47.0312	62.3542	67.05	73.2326	67.05	66.661	61.0909	53.6154	98.3614	53	94.9661	66.5	84.3812	69.8557	91.6789	99.1773	66.1333	57	53.75	58.2667	53.3333	63.2929	59.1667	0	2	0	2	0.0869565	FALSE
orf1ab	EYKGPITDV	96.8296	85.7415	97.4598	86.9457	82.2147	86.9457	96.7499	87.3119	98.2818	80.4912	86.9516	79.0863	91.7512	80.37	71.937	80.0554	73.6562	67.1765	98.2176	74.5217	94.046	80.3	90.6576	77.2724	1	0	1	2	0.0869565	FALSE
orf1ab	YKGPITDVF	99.2833	92.941	99.1211	96.6196	97.2135	96.6196	97.8464	98.4588	98.5899	97.4613	96.7341	95.8064	88.8981	98.4247	95.298	98.3376	94.4381	66.2667	97.5236	78.6412	66.3548	83.9278	39.2164	86.2647	0	2	3	5	0.217391	FALSE
orf1ab	KGPITDVFY	91.6884	88	92.2167	84.1508	87.7705	84.1508	91.0298	95.3791	93.5222	70.9286	97.5786	78.1232	72.0183	97.5029	98.1783	87.0257	70.9167	92.7571	90.4969	58.5	79.2587	75.1786	92.9033	66.9726	0	1	0	1	0.0434783	FALSE
orf1ab	GPITDVFYK	87.4728	56.3704	81.4587	79.6777	81.7448	79.6777	85.5594	84.6612	76.1146	79.5435	83.4167	74.1515	75.7771	74.7802	87.3793	82.4524	78.9322	97.8341	69.52	79.2361	96.8037	78.9091	94.5617	78.8591	0	0	0	0	0	FALSE
orf1ab	PITDVFYKE	26.087	29.6667	22.6923	31.25	32.5	31.25	46.2329	28.3333	21.5625	20	31.6667	26.7708	20.5	31	49.7093	39.5833	22.5	73.9091	67.05	59.4286	86.6465	62.125	40.3179	56.8966	0	0	0	0	0	FALSE
orf1ab	ITDVFYKEN	37.0652	57.3548	36.3889	45.7692	67.1579	45.7692	60.3514	53.2667	47.268	17.5	47.8571	30.9559	54.4737	20	73.6376	27.5	18.3333	67.9412	47.3529	40.5263	46.2162	47.9167	67.067	40.3125	0	0	0	0	0	FALSE
orf1ab	TDVFYKENS	33.5484	11.6667	22.6923	27.5	38.3333	27.5	19.6875	17	12.9412	55	10	64.3077	36.2	32.3333	37.5556	50.1538	75.8974	52.25	30.8333	22	28.4615	25	27.7215	25.2778	0	0	0	0	0	FALSE
orf1ab	DVFYKENSY	96.0889	90.401	96.9825	92.5011	88.5863	92.5011	87.2215	97.5422	95.5501	83.495	98.923	81.0377	95.3088	98.7201	91.2381	89.2476	84.1043	93.1162	83.5446	73.2034	97.6031	73.9091	81.7816	74.4693	0	2	0	2	0.0869565	FALSE
orf1ab	VFYKENSYT	89.1338	83.8142	88.4754	77.6145	78.2333	77.6145	93.3176	81.2441	94.2324	66.875	84.093	73.4492	69.8701	72.0746	53.04	60.6765	68.3889	73.9394	87.4418	83.2903	88.3646	86.453	93.1428	83.0527	0	0	0	0	0	FALSE
orf1ab	FYKENSYTT	97.8717	88.2724	97.5627	90.5329	89.5227	90.5329	96.7423	91.845	98.76	81.6324	93.3295	68.3276	83.1002	73.863	63.2632	68.2093	75.7436	56.3333	97.0592	81.9417	90.3796	87.5109	89.5941	84.7926	0	0	1	1	0.0434783	FALSE
orf1ab	YKENSYTTT	73.9951	64.8	78.4951	77.0964	76.1774	77.0964	77.0323	80.972	75.4392	84.9911	61.6667	69.4773	54.0526	63.3704	35.4444	64.0556	84.6074	26.6667	52.6	39.6429	40.1852	41.6667	46.6379	51.1	0	0	0	0	0	FALSE
orf1ab	KENSYTTTI	96.7999	95.0722	97.3722	96.3585	96.8845	96.3585	97.5452	96.1808	95.4897	99.9374	94.7362	99.9876	95.5592	98.0247	95.7503	99.9848	99.9508	83.3904	95.2961	90.2162	70.3556	90.9673	91.9788	95.5712	0	5	0	5	0.217391	FALSE
orf1ab	ENSYTTTIK	40.8209	26.3333	53.125	47.3077	48.8462	47.3077	50.7778	61.3939	51.3273	46.1111	76.1333	40.3521	53.875	50.4444	55.2258	37.7083	58.125	94.4481	51.2	20	95.2237	25	80.3048	26.6667	0	0	0	0	0	FALSE
orf1ab	NSYTTTIKP	52.1481	73.1583	61.7727	82.7163	76.5323	82.7163	53.1429	79.7749	61.1154	61.1667	75	84.5201	87.5084	66.9394	89.4109	71.7724	77.8364	79.8941	57.5714	65.2308	74.9737	59.8333	87.8969	70.1759	0	0	0	0	0	FALSE
orf1ab	SYTTTIKPV	96.3602	90.5525	94.4753	86.9186	86.2966	86.9186	95.1158	84.291	99.0849	75.8077	85.5918	75.0535	86.5913	60.7273	74.381	77.8123	73.5	67.4118	97.8502	74.3623	86.9737	80.2333	90.9553	77.5933	0	0	1	1	0.0434783	FALSE
orf1ab	YTTTIKPVT	66.3617	87.2289	75.26	91.5744	90.1663	91.5744	76.4645	92.0686	74.9568	75.3077	89.9576	71.8291	83.9528	67.2564	88.8203	69.5484	68.1111	71.037	60.8889	78.9542	78.6	76	85.8224	86.3177	0	0	0	0	0	FALSE
orf1ab	TTTIKPVTY	97.0113	95.4217	98.2597	95.1799	95.6211	95.1799	92.7498	99.222	98.0748	86.7869	99.7225	84.8961	90.0042	99.3708	99.37	92.6198	79.6176	98.4971	89.1204	74.6377	95.7309	80.1333	96.0831	78.1203	1	3	3	7	0.304348	FALSE
orf1ab	TTIKPVTYK	92.2687	84.4015	92.567	87.5299	93.4496	87.5299	93.3499	93.5708	87.1556	82.7722	98.2331	81.5594	74.2847	88.7299	94.709	83.5455	81.4574	99.9966	85.7769	79.9097	99.809	87.1616	99.9564	83.5342	3	1	0	4	0.173913	FALSE
orf1ab	TIKPVTYKL	99.1706	99.5287	99.0758	99.1287	98.9167	99.1287	98.7304	98.9853	99.334	90.8339	99.1809	97.5021	97.1027	98.2963	97.9034	98.2576	91.394	92.1887	98.2455	97.5474	97.3396	98.8231	99.2583	98.7257	4	3	8	15	0.652174	TRUE
orf1ab	IKPVTYKLD	21.3889	10	25.7895	10	5	10	9.5	10	28.0682	5	5	35.5155	20.5	8.75	13.3333	5	16.6667	3.3333	27.5	1.6667	4.1667	0	24.4444	1.25	0	0	0	0	0	FALSE
orf1ab	KPVTYKLDG	44.8507	41.5909	40.7843	46.5385	42.2222	46.5385	34.5312	51.75	46.2887	40	30	35.1546	65.12	19.1667	30.5714	40.5714	40	41.25	17.5	16	7.5	17.5	36.2313	15.5	0	0	0	0	0	FALSE
orf1ab	PVTYKLDGV	49.4624	62.9535	52.619	65.0667	56.5	65.0667	51.7368	45.8889	45.7474	51.5	44	38.1959	64.0217	23.8889	44.3548	40.5714	25	33.5714	53.8	77.8019	54.75	69.7333	37.9104	80.6272	0	0	0	0	0	FALSE
orf1ab	VTYKLDGVV	86.2302	96.9515	94.0256	97.9444	97.2564	97.9444	84.7416	97.1633	89.9345	78.0488	95.6012	96.5589	97.5722	90.7255	94.4484	89.0771	83.9394	82.3444	80.88	90.0497	70.5111	92.4772	94.089	93.8325	0	0	0	0	0	FALSE
orf1ab	TYKLDGVVC	88.7978	81.255	88.1336	75.9524	79.2308	75.9524	86.306	71.0686	94.9726	67.5	72.2222	55.473	70.4886	66.5152	40.9677	60.9412	81.4149	43.3333	93.0323	66.4815	72.3051	77.6316	81.072	64.7018	0	0	0	0	0	FALSE
orf1ab	YKLDGVVCT	84.135	62.6279	84.2589	86.7161	86.21	86.7161	78.7617	85.3559	79.1104	89.8492	65.4	87.831	63.8049	72.2388	42.5	77.7548	93.3618	53.4	49.4118	85.4442	55.5833	78.7955	48.7284	89.283	0	0	0	0	0	FALSE
orf1ab	KLDGVVCTE	69.7891	86.9625	57.1875	76.4203	82.1243	76.4203	86.5394	82.1607	73.9105	70.7857	79.65	62.2482	31.0526	81.7094	77.417	66.3662	60	91.9046	73.907	93.6169	81.4286	93.5041	82.8958	91.636	0	0	0	0	0	FALSE
orf1ab	LDGVVCTEI	44.2537	51.4118	57.6562	59.8889	73.4884	59.8889	70.5	46	47.3711	86.6557	25	95.3671	82.6098	30.6667	41.371	87.6962	94.2728	22	61.4167	49.2593	16.875	55.6	21.746	61.9091	0	0	0	0	0	FALSE
orf1ab	DGVVCTEID	1.6667	7.5	2	0	0	0	2	2.5	2	0	17.5	2.5	47.0192	0	2.7273	1.6667	2.5	1.6667	2.5	1.6667	2.5	0	1.5714	1.25	0	0	0	0	0	FALSE
orf1ab	GVVCTEIDP	5.7143	20.4545	4	30	27.5	30	11.25	25.5556	6.8182	17.5	41	62.3942	14.2857	19.1667	31.5714	28.3333	10	29.1667	5	40.5263	9.1667	33	52.75	49.2254	0	0	0	0	0	FALSE
orf1ab	VVCTEIDPK	42.0149	49.2188	32.6923	50.6667	58.5	50.6667	46.4384	55.8333	42.2932	28.3333	75	36.134	28.5714	57.6875	56.0625	33.8235	36.5	99.1419	53.2	55.1	91.0751	68.3846	90.0412	58.875	1	0	0	1	0.0434783	FALSE
orf1ab	VCTEIDPKL	83.6406	92.0557	83.521	94.1939	96.0112	94.1939	89.8256	92.6276	84.9924	82.4937	90.0294	85.6924	89.8896	65.4062	95.9431	89.5952	69.0952	48.2353	80.216	91.0364	51.7778	90.4449	46.7888	91.7408	0	0	0	0	0	FALSE
orf1ab	CTEIDPKLD	1.6667	5	6.6667	10	15	10	8	15	2.5	0	10	2.5	7	1.6667	41.4516	6.25	2.5	10	5	5	2.5	5	12.561	5	0	0	0	0	0	FALSE
orf1ab	TEIDPKLDN	39.6739	15	37.5	32.5	47.3077	32.5	45.411	38.8095	23.5938	90.3487	44	80.0873	42.4286	65.7188	49.2442	70.8056	92.5458	62	39.375	27.5	32.1875	27.5	31.6346	29.1667	0	0	0	0	0	FALSE
orf1ab	EIDPKLDNY	94.7375	93.8524	96.4523	89.0309	93.2774	89.0309	98.0529	94.7103	94.673	83.3663	97.3558	70.0445	84.3859	96.3358	90.4027	85.2431	74.3939	94.6386	84.1952	83.7581	94.2727	89.0532	66.0898	84.9469	0	0	1	1	0.0434783	FALSE
orf1ab	IDPKLDNYY	86.7637	74.0741	85.1007	73.3778	74	73.3778	86.1767	80.1232	81.3097	86.1913	84.2326	90.4042	75.5414	95.0738	91.5171	91.9969	88.5689	84.4464	85.8091	43.1579	67.0303	64.1111	45.625	58.9375	0	0	0	0	0	FALSE
orf1ab	DPKLDNYYK	51.4231	40.2273	72.0909	44.375	45	44.375	54.1667	41.8333	51.1455	52.3333	56	38.4536	79.9783	53.9091	55.9032	55.6667	58.5	83.7487	43.1818	49.0741	95.9376	54.5	87.2721	52.5	0	0	0	0	0	FALSE
orf1ab	PKLDNYYKK	47.3118	8.75	45.5556	15	20	15	40.2679	28.3333	26.4773	47.2222	33.3333	32.9412	14.2857	38.5	37.5556	32.9412	58.375	81.9492	64.9286	26.25	81.4339	31	68.8235	28.6111	0	0	0	0	0	FALSE
orf1ab	KLDNYYKKD	25.4348	52.55	19	31.25	54.75	31.25	51.5789	27.2222	39.8276	37.5	40	40.1056	5	39.25	43.7097	34.4118	18.3333	47.0588	45.5882	55.6	27.6923	54	50.4561	43.3333	0	0	0	0	0	FALSE
orf1ab	LDNYYKKDN	11	6.25	5.8333	0	0	0	2	2.5	3	5	0	8.2143	5	3.3333	3.1818	3.3333	10	3.3333	5	0	0.8333	0	0.8571	0	0	0	0	0	0	FALSE
orf1ab	DNYYKKDNS	43.5075	32.381	46.4583	20	25	20	15	22.8571	36.2644	26.6667	17.5	22.5714	64.7174	15	19.375	31.1765	42.9167	39.4444	27.5	17	53.6364	12.5	45.7328	14.2857	0	0	0	0	0	FALSE
orf1ab	NYYKKDNSY	99.9015	94.3224	99.7554	92.7674	90.1479	92.7674	98.5834	98.0598	99.9456	82.4304	98.7943	73.7208	85.7417	97.6175	91.1919	81.4515	82	91.2359	99.0363	72.5185	97.8885	82.2195	93.3354	70.25	1	1	4	6	0.26087	FALSE
orf1ab	YYKKDNSYF	99.9276	97.3408	99.743	95.6556	94.6627	95.6556	99.7921	98.4104	99.9618	85.5672	99.3769	75.2695	86.3133	97.6508	94.1235	90.5673	73.125	83.7807	99.9618	79.2014	95.1065	90.0148	93.1682	81.0973	1	1	4	6	0.26087	FALSE
orf1ab	YKKDNSYFT	86.64	53.8571	92.2788	74.5	71.2903	74.5	72.5673	78.3295	80.6954	75.8846	76.4	74.2626	54	70.463	52.9167	66.7042	81.6596	43.75	62.5833	61.8235	71.2549	53	71.5978	68.2045	0	0	0	0	0	FALSE
orf1ab	KKDNSYFTE	58.4889	49.8438	49.3056	48.0769	56.6667	48.0769	67.4925	51.25	49.9742	77.8485	36	53.8806	25	59.2632	66.2958	65.375	71.6667	65.3571	64.7857	46.4815	66.5161	46.6667	70.4851	50.7647	0	0	0	0	0	FALSE
orf1ab	KDNSYFTEQ	35.8696	51.0588	43.6274	45.3846	47.3077	45.3846	50.7778	49.3333	43.5714	74	45.7143	66.4712	32.3684	78.6357	69.8969	70.5463	82.3304	85.1939	41.3636	51.8333	78.528	45.8333	82.6519	51.4	0	0	0	0	0	FALSE
orf1ab	DNSYFTEQP	12.5	40.4545	22.6923	10	27.5	10	14.5833	13.3333	12.0588	25	10	40.2113	66.5714	11	39.4444	35.8333	40.4167	20	38.125	28.75	23.6364	17.5	19.0196	24.2308	0	0	0	0	0	FALSE
orf1ab	NSYFTEQPI	89.6958	96.0275	90.1907	98.1583	96.9971	98.1583	79.7284	96.1794	91.714	73.6	94.8453	94.3155	98.8573	78.1429	91.4247	88.3107	80.6	73.4848	75.0893	81.3901	80.4908	85.2583	82.5765	87.7549	0	1	2	3	0.130435	FALSE
orf1ab	SYFTEQPID	63.3378	42.5	53.25	36	35	36	60.0541	43	74.2784	45	50	48.3005	50.3077	40.1724	34.7143	44.8571	52	45	86.6396	33.5	57.2857	37.5	75.2798	34.4	0	0	0	0	0	FALSE
orf1ab	YFTEQPIDL	99.757	99.042	99.4108	98.5657	99.1153	98.5657	99.94	98.491	99.9039	93.053	97.5246	85.3908	90.3649	84.3629	88.3296	93.3917	85.8796	76.5741	99.0951	96.2462	93.1538	98.1632	71.9565	95.6601	2	0	8	10	0.434783	TRUE
orf1ab	FTEQPIDLV	93.4745	98.1638	94.7806	97.4463	99.2028	97.4463	97.9873	96.5414	92.8509	86.612	96.0786	96.1479	96.5799	74.5604	93.2096	93.5179	82.5179	82.6358	89.4239	97.3209	84.4367	98.4725	80.6604	99.243	2	0	2	4	0.173913	FALSE
orf1ab	TEQPIDLVP	52.3333	27.6667	49.7917	59.4444	54.25	59.4444	55.7917	44.1667	28.8636	97.1841	36	95.4423	71.5769	71.459	65.6364	87.2152	99.1566	48.2353	65.75	47.963	20.4545	42.2222	39.1791	53.9565	0	1	0	1	0.0434783	FALSE
orf1ab	EQPIDLVPN	26.3044	19.375	19	35	30	35	21.8421	42.6667	20	43.3333	25	51.0182	24.5	59.1053	28.0769	43.8571	47.0588	25.8333	21.25	31.5	28.4615	17.5	27.0253	43.3333	0	0	0	0	0	FALSE
orf1ab	QPIDLVPNQ	65.7955	62.7674	57.75	73.3111	64.7143	73.3111	64.98	77.2588	61.7923	74.8182	74.5	65.5251	88.2427	61.3182	67.2892	70.5278	68.3889	79.8	40.4545	52.375	81.0635	57.4	60.7593	52.75	0	0	0	0	0	FALSE
orf1ab	PIDLVPNQP	15	51.7647	26.5789	33.75	48.0769	33.75	48.2192	17	16.5217	17.5	22.5	40.9507	26.7857	19.1667	30.8571	36.875	16.6667	28.3333	44.0909	54.1	31.25	56.25	45.7112	50.0588	0	0	0	0	0	FALSE
orf1ab	IDLVPNQPY	80.1253	76.8502	79.4699	74.8462	80.7869	74.8462	79.1897	82.1905	80.0808	93.178	81.2593	92.2838	76.2054	96.7543	91.4499	94.6346	95.9196	88.8309	72.6216	52	68.1892	55.8	65.1688	60.1795	0	0	0	0	0	FALSE
orf1ab	DLVPNQPYP	50.9583	66.913	46.6667	69.6667	66.2941	69.6667	68.4028	64.4468	49.3814	56.75	64.2	76.0387	87.0224	60.7273	63.2456	71.8211	58.375	40.4167	68.8696	82.5852	77.0099	78.9773	66.9102	81.1836	0	0	0	0	0	FALSE
orf1ab	LVPNQPYPN	39.1304	65.8125	41.6667	53.25	47.6923	53.25	44.9107	64.8723	68.755	17.5	62.75	25.1042	38.6	44.1379	44.6774	18.3333	10	69.3333	46.7647	41.8421	62.381	35	59.21	40.7292	0	0	0	0	0	FALSE
orf1ab	VPNQPYPNA	88.6931	94.0391	88.249	94.3628	91.8318	94.3628	93.4815	92.0438	88.7179	84.1607	88.0879	90.5007	99.3389	71.0164	76.3548	83.5099	90.0786	80.3558	74.3061	79.3889	80.1595	80.7667	90.1189	76.4862	0	1	0	1	0.0434783	FALSE
orf1ab	PNQPYPNAS	17.0833	21.3636	35.6944	10	5	10	25.2083	13.3333	37.4138	26.6667	10	14.7368	16.875	19.1667	21.75	12	38	31.4286	46.4706	10	31.25	10	59.43	10	0	0	0	0	0	FALSE
orf1ab	NQPYPNASF	98.6769	97.8234	97.6435	97.2619	97.6745	97.2619	98.089	97.5605	98.5866	97.6465	98.4995	97.4551	91.3396	99.6602	94.9232	99.5248	94.0598	80.4519	98.939	85.7788	86.2323	91.1345	67.514	94.117	1	3	2	6	0.26087	FALSE
orf1ab	QPYPNASFD	47.7419	46.1719	73.2733	72.6316	53.8	72.6316	39.7561	66.6842	48.3505	54.6667	53.5	52.2131	89.6784	25	49.0698	46.5094	55.8333	54.1667	41.8182	17	28.8462	17.5	46.4655	15	0	0	0	0	0	FALSE
orf1ab	PYPNASFDN	22.7778	7.5	13.125	0	0	0	19.0625	2.5	35.1149	0	5	7.5	7	1.6667	2.7273	3.3333	2.5	10	79.4696	0	22.7273	5	20.4762	1.25	0	0	0	0	0	FALSE
orf1ab	YPNASFDNF	98.4698	99.0759	97.7909	99.0747	99.1485	99.0747	99.3793	99.3912	99.1427	95.0171	99.1621	93.586	99.6519	97.1359	96.2313	97.4156	93.0954	85.7619	97.2458	81.8879	88.4671	91.3414	69.4286	85.7495	0	2	7	9	0.391304	TRUE
orf1ab	PNASFDNFK	25.4348	13.3333	40.9804	10	22.5	10	32.3438	23.5714	29.3182	25	33.3333	23	10.7143	25.9091	41.9355	30.8824	27	91.2407	56.2857	15	85.9976	20	72.6944	21.5385	0	0	0	0	0	FALSE
orf1ab	NASFDNFKF	93.999	95.7945	94.2424	96.7435	97.2693	96.7435	95.0601	97.82	93.6402	91.7107	98.3714	94.8625	96.9079	96.1343	99.5291	98.777	81.0957	84.2575	97.1823	74.4783	89.6142	78.3636	57.6705	84.3185	0	3	0	3	0.130435	FALSE
orf1ab	ASFDNFKFV	98.5743	99.0565	99.3424	99.1677	99.3285	99.1677	97.1087	98.7798	96.7524	93.6045	98.1521	99.6917	98.6714	93.1416	97.992	98.4473	93.0547	93.7635	92.5491	98.4275	92.3364	98.6967	99.1184	99.6815	4	4	6	14	0.608696	TRUE
orf1ab	SFDNFKFVC	91.5443	95.081	88.5869	82.6093	92.7478	82.6093	99.3942	84.5014	94.6333	80.9298	61.3333	80.1907	69.2857	46.9231	56.5	67.5833	84.1902	75.0444	93.518	88.7657	79.5594	95.0848	71.6304	84.2963	0	0	1	1	0.0434783	FALSE
orf1ab	FDNFKFVCD	11	22.2727	15.5	15	25	15	24.4737	11.6667	20.3125	15	5	24.7143	24	10	8.5	21.1111	40.4167	15	10	10	21.3636	10	10.1219	12.8571	0	0	0	0	0	FALSE
orf1ab	DNFKFVCDN	11.5	5	10.625	10	5	10	17.8125	15	26.4773	5	5	13.1579	41.1429	3.3333	4.5455	7.5	20	20	10	3.3333	17.5	5	10.2439	3.75	0	0	0	0	0	FALSE
orf1ab	NFKFVCDNI	90.4623	76.4058	86.6228	69.8519	63.3846	69.8519	92.546	49.6667	90.6177	53.3333	45.7143	65.6871	81.6093	37	25.1923	63.5208	57.4286	38.8889	97.0136	63.3158	86.6263	71.9444	77.6755	55.3846	0	0	0	0	0	FALSE
orf1ab	FKFVCDNIK	67.7658	25.3333	71.936	59.6667	56.3333	59.6667	31.0938	65.2979	61.6846	55.6667	50.5	43.3099	27.8571	52.8182	35	41.5714	70.375	82.0927	25	37.8571	74.4737	41.1111	60.4167	45.2113	0	0	0	0	0	FALSE
orf1ab	KFVCDNIKF	98.1809	90.8253	93.7687	89.7582	91.8063	89.7582	98.5306	95.6099	98.8198	89.5084	96.7225	82.1726	74.6736	95.7839	96.2097	93.4685	79.4412	83.7166	99.6724	82.863	88.8378	90.7173	82.9878	85.3008	1	0	2	3	0.130435	FALSE
orf1ab	FVCDNIKFA	88.3372	92.4199	89.8592	91.7451	90.3706	91.7451	83.189	92.2893	83.5046	68.2727	92.0413	85.8722	81.7568	80.145	74.4107	75.9242	70.9167	82.1391	64.2143	98.1378	89.455	97.7056	81.4479	99.3477	2	0	0	2	0.0869565	FALSE
orf1ab	VCDNIKFAD	10	27.6667	7.5	31.25	50.3333	31.25	36.2195	31.4286	22.0312	20	10	18	18.75	6.25	37.5556	27.5	18.3333	24	35	13.3333	15.625	10	14.5122	18	0	0	0	0	0	FALSE
orf1ab	CDNIKFADD	2.5	3.3333	2	0	0	0	2.5	0	3.5	0	0	5.3571	2	1.6667	1.8182	3.3333	29	5	2.5	0	2.5	0	3.1429	1.25	0	0	0	0	0	FALSE
orf1ab	DNIKFADDL	78.6984	78.9614	84.4644	77.012	83.6158	77.012	75.449	68.5942	82.1366	86.1803	54	89.1502	92.8918	63.1111	73.1879	89.1057	84.7791	51.25	75.2857	55.7	55.6667	65.7	26.8987	61.0682	0	0	0	0	0	FALSE
orf1ab	NIKFADDLN	9.2857	22.2727	13.75	15	15	15	10.8333	16	13.8235	15	39	8.5714	35.6	31.6667	29.0385	17.5	7.5	40	17.5	16	58.8667	15	35.9328	20	0	0	0	0	0	FALSE
orf1ab	IKFADDLNQ	60.569	23.1818	56.6897	65.3333	59.875	65.3333	42.7679	66.9298	43.4586	69.5833	44	52.6885	41.4286	70.8704	59.45	62.7907	66.75	57.7143	39.375	48.8889	64.9167	42.2222	40.3179	49.7887	0	0	0	0	0	FALSE
orf1ab	KFADDLNQL	99.6832	99.1149	99.1217	97.9773	98.4214	97.9773	99.8303	98.3866	99.8914	95.8076	97.9921	92.0554	83.7603	94.233	95.0324	97.3713	89.0927	88.1662	99.5456	97.2049	92.508	98.6642	95.7635	98.259	3	0	6	9	0.391304	TRUE
orf1ab	FADDLNQLT	88.8111	96.7337	91.1084	96.1901	99.0248	96.1901	97.3939	94.8306	84.1094	86.6557	94.5228	89.0375	91.6825	60.7273	86.8915	84.5789	82.8304	67.5882	66.7647	95.3013	77.3366	96.0104	67.0726	97.09	0	0	1	1	0.0434783	FALSE
orf1ab	ADDLNQLTG	41.3433	40.1136	42.6471	33.75	52.75	33.75	47.8082	28.3333	21.4062	82.7468	30	82.924	48.8462	48.2051	61.8511	82.2653	92.0992	51.5	66.5294	25.625	16.875	22.5	32.8846	24.2308	0	0	0	0	0	FALSE
orf1ab	DDLNQLTGY	74.6485	38.8333	83.8042	60	73.3954	60	78.1451	71.4804	68.2114	85.9179	83.3889	81.0411	84.0338	90.777	81.0783	87.3599	88.7526	83.3048	62.5833	55.5	79.0979	52	42.7457	58.5312	0	0	0	0	0	FALSE
orf1ab	DLNQLTGYK	69.9844	59.2647	79.241	60	62.2	60	80.1429	67.9344	69	47.7778	84.2326	50.58	60.6207	68.3023	52.8333	50.4615	50	97.6104	68.7391	67	98.6778	70.8125	92.3297	63.8077	1	0	0	1	0.0434783	FALSE
orf1ab	LNQLTGYKK	50.8333	35.1667	52.6667	36	40.5556	36	54.7083	51.0833	56.6988	46.6667	53.5	51.4545	34.7368	57.75	59.4	46.7925	59	95.5033	62.0833	30	95.2135	32	93.2204	34.6	0	0	0	0	0	FALSE
orf1ab	NQLTGYKKP	30.6452	24.5455	32.6923	36	41.6667	36	39.6341	37.8571	42.1805	83.0297	30	83.2877	49.4231	73.0548	50.7	80.8868	83.0833	20	49.1176	40	47.973	28.75	48.4267	56.8276	0	0	0	0	0	FALSE
orf1ab	QLTGYKKPA	49.8387	57.6452	40.8824	70.4333	58.625	70.4333	42.9464	62.0857	51.0364	62	56.6667	53.6119	49.1346	70.037	38.2222	58.6552	66	36.6667	25	85.1172	58.2667	79.4151	66.8024	75.8985	0	0	0	0	0	FALSE
orf1ab	LTGYKKPAS	35.2174	63.7925	34.0385	61.2	53.4	61.2	42.9464	56.2	45.6701	33.3333	59.6667	19	47.4038	46.7949	49.2442	21.6667	22.5	65.1429	27.5	30	59.9444	32	85.4556	34	0	0	0	0	0	FALSE
orf1ab	TGYKKPASR	93.5426	77.6623	94.0799	78.04	77.52	78.04	83.2362	90.3909	90.7277	70.2857	94.5228	56.5663	72.3578	84.2063	75.5503	74.8701	77.1636	97.3617	84.3219	74	99.7793	79.4151	98.482	76.1239	2	0	0	2	0.0869565	FALSE
orf1ab	GYKKPASRE	72.2246	36.8333	68.828	27.5	17.5	27.5	61.5128	49.8889	80.2697	41.6667	62.25	18.6	23	52.9091	29.4231	22.7778	38	71.3333	78.9674	19	83.097	22.5	94.8204	22.3077	0	0	0	0	0	FALSE
orf1ab	YKKPASREL	99.5392	94.1772	99.7513	97.6365	94.2849	97.6365	96.9543	98.4763	99.1541	97.1154	97.0355	90.3658	85.9848	96.695	87.5859	94.5378	95.7603	57.2857	85.2903	65.8077	63.04	75.2143	88.4699	75.401	0	0	3	3	0.130435	FALSE
orf1ab	KKPASRELK	70.3631	22.7273	68.6882	27.5	38.3333	27.5	50.9444	43.1667	42.7444	45	56.3333	37.7835	18.75	68.3721	56.1875	35	57	88.0549	58.375	22	86.9556	25	94.7104	30.2	0	0	0	0	0	FALSE
orf1ab	KPASRELKV	90.535	96.8625	92.9729	96.3461	96.0377	96.3461	95.4958	93.2393	93.3581	88.4053	88.9451	89.5446	99.1189	70.3333	89.0739	90.0779	85.356	75.3111	80.784	76.7143	69	82.9024	86.3387	69.9588	0	1	0	1	0.0434783	FALSE
orf1ab	PASRELKVT	10	46.0156	12.5	20	17.5	20	10.8333	25.5556	8.1818	5	36	15.4	41.7143	15.8333	38.7778	21.6667	16.6667	8.3333	5	18	5.8333	15	11.7073	21.1538	0	0	0	0	0	FALSE
orf1ab	ASRELKVTF	98.5301	98.9729	98.6148	99.0659	98.4384	99.0659	96.8759	99.7068	98.7942	93.4766	99.8922	96.892	92.9273	99.8012	99.7623	98.8208	92.2276	93.5454	96.3356	77.1132	91.5932	84.7899	99.7901	88.5824	1	4	7	12	0.521739	TRUE
orf1ab	SRELKVTFF	99.8908	92.0535	99.9106	89.7591	93.7643	89.7591	99.1074	95.9908	99.3241	95.7197	93.7923	85.8336	81.8934	93.3507	84.6703	94.5964	90.4874	81.0763	96.3306	74.1884	88.711	85.6556	86.8496	77.1567	0	0	3	3	0.130435	FALSE
orf1ab	RELKVTFFP	53.6207	31.9048	40.7843	45	62.3	45	53.1905	41.8333	27.2727	97.3217	33.3333	96.7966	55.6316	60.0909	58.9474	89.3055	98.9295	62.6364	75.5536	65.0769	49.3243	50	71.7681	71.5041	0	1	0	1	0.0434783	FALSE
orf1ab	ELKVTFFPD	13.5	16.875	3	25	15	25	9.5	16	10.5882	5	10	11.0526	13.5714	19.1667	5	14	5	18.3333	12.5	19	56.4286	17.5	35.6716	31	0	0	0	0	0	FALSE
orf1ab	LKVTFFPDL	93.1498	78.7027	88.7127	84.2985	80.2131	84.2985	80.63	83.6137	86.1132	89.7654	55	83.881	78.9471	65.7812	48.8372	79.5014	90.5968	33.5714	78.6196	64.0455	41.4815	71.6667	59.89	73.3376	0	0	0	0	0	FALSE
orf1ab	KVTFFPDLN	36.8478	59.9118	30.3846	46.1538	42.2222	46.1538	39.878	50.4167	36.2069	26.6667	66.4	34.7059	23.5	45	81.8733	34.4118	15	82.3642	45.5882	33	65.7857	35.8333	80.0247	40.8333	0	0	0	0	0	FALSE
orf1ab	VTFFPDLNG	65.2045	82.5285	66.9615	83.104	84.8507	83.104	60.6486	84.5	58.7619	57.75	85.5102	76.0866	81.9617	77.4803	95.0057	73.625	58.875	86.1706	68.7826	68.2941	78.712	62.125	92.5968	76.1514	0	0	0	0	0	FALSE
orf1ab	TFFPDLNGD	63.5541	39.8333	59.3077	41.875	43.8889	41.875	77.9032	45.4444	73.2533	42.5	55	62.8175	52	37.75	43.9516	40	59.875	58.2857	81.5385	57.75	80.7914	58.5	64.5962	62.4118	0	0	0	0	0	FALSE
orf1ab	FFPDLNGDV	96.8263	93.9632	96.7236	89.9664	93.254	89.9664	99.6759	87.6307	97.7391	78.4146	87.8442	75.637	88.7221	58.3529	53.8	69.8387	63.75	33.5714	96.7948	91.6564	77.6139	96.0843	52.6	89.4345	0	0	1	1	0.0434783	FALSE
orf1ab	FPDLNGDVV	96.5892	98.9666	95.8347	98.9135	99.6896	98.9135	99.3933	97.6851	95.9689	96.1969	98.4557	95.6843	99.7756	81.5769	84.7622	95.6991	95.1416	73.1212	84.5274	90.8092	70.8222	94.9358	62.0945	91.0106	0	2	5	7	0.304348	FALSE
orf1ab	PDLNGDVVA	33.3871	8.75	31.7308	27.5	30	27.5	37.1951	17	27.6136	73.7	15	74.1313	39	33	27.6923	57.2692	91.8965	31.4286	40.4545	35.7143	9.1667	28.75	14.5122	44.7917	0	0	0	0	0	FALSE
orf1ab	DLNGDVVAI	92.4188	96.0244	94.015	97.672	98.0354	97.672	96.7938	96.3103	93.6495	93.4372	95.987	96.8045	98.2206	92.9206	88.6733	97.9999	91.0938	67.8235	89.4677	97.6909	86.4949	97.9322	63.8357	97.0954	0	1	1	2	0.0869565	FALSE
orf1ab	LNGDVVAID	7.8571	16.875	18.5	15	25	15	16.875	15	11.1765	20	15	31.8382	24	21.1111	40.9677	27.5	30	18.3333	26.25	7.5	9.1667	10	11.3415	15.5	0	0	0	0	0	FALSE
orf1ab	NGDVVAIDY	91.7639	84.6	93.8094	84.2954	93.1539	84.2954	95.3239	92.0621	93.4741	81.4265	93.0462	80.8315	79.5199	89.3456	89.1535	86.7179	74.303	91.0384	74.4694	66.1852	85.2349	67.6667	70.8723	66.2877	0	0	0	0	0	FALSE
orf1ab	GDVVAIDYK	64.5375	20.9091	45.8333	58.1429	53.6	58.1429	60.1622	43.3333	48.4536	77.2727	65.6	69.1098	28.2143	75.2062	68.5955	73.0724	82.6339	95.3976	52.6	52.875	80.8957	52.75	77.8032	57.5667	0	0	0	0	0	FALSE
orf1ab	DVVAIDYKH	66.8404	43.0682	73.0186	55.8333	55	55.8333	47.4658	71.098	59.2193	66.625	92.3595	42.6761	77.603	75.8351	75.709	66.0563	60.1111	85.0476	52.8	46.2963	96.9711	45.8333	35.6343	43.3333	0	0	0	0	0	FALSE
orf1ab	VVAIDYKHY	94.3987	90.8267	94.0861	92.2496	86.0709	92.2496	86.97	98.1217	95.1811	76	99.0391	83.8476	87.3794	99.7316	98.7296	91.4109	71	97.1926	90.3305	75.3896	91.1234	83.5361	91.3101	80.2321	0	3	1	4	0.173913	FALSE
orf1ab	VAIDYKHYT	91.0382	93.8315	93.5786	96.3872	95.6104	96.3872	92.6918	95.6904	88.4793	79.913	94.0251	92.1314	95.6758	82.6774	93.338	89.1913	85.5654	83.369	74.6122	92.4439	91.0649	91.8503	91.1207	95.3424	0	0	0	0	0	FALSE
orf1ab	AIDYKHYTP	57.7	86.6446	60.5909	72.4474	77.7067	72.4474	84.9498	71.2843	65.662	66.375	67.5714	69.9318	57.6087	62.3043	71.1732	67.7778	65.6429	76.6481	76.5606	81.009	70.2889	83.4845	84.3342	78.8557	0	0	0	0	0	FALSE
orf1ab	IDYKHYTPS	51.5	57.9032	56.3793	74.6538	70.5357	74.6538	49.589	65.1277	65.7083	79.913	62.5	82.0075	70.4773	73.9041	38	64.7778	96.1874	73.3333	59.8889	60.8	65.4643	54.25	82.245	70.1667	0	0	0	0	0	FALSE
orf1ab	DYKHYTPSF	99.5215	92.2545	98.86	88.345	81.6207	88.345	98.4992	91.6032	99.6992	79.0652	95.2642	77.7814	91.7265	93.5269	85.8444	79.085	77.7818	76.4074	99.8282	57.4167	95.2675	77.5789	87.1293	52.95	1	0	3	4	0.173913	FALSE
orf1ab	YKHYTPSFK	85.3952	44.7727	89.7268	74.9231	68.9091	74.9231	69.4211	82.4425	79.2849	63.2857	84.3023	51.8182	57.0435	83.9412	48.3721	52.8125	66.25	93.6809	55.1667	47.037	92.2356	43.3333	95.4676	49.6479	0	0	0	0	0	FALSE
orf1ab	KHYTPSFKK	93.8065	64.6545	89.5821	85.4152	82.9774	85.4152	89.9562	82.6706	84.9138	88.289	87.8571	88.9059	69.6753	82.0789	81.8111	84.7816	87.9488	98.0515	90.0901	75.2987	96.1611	73.6364	99.594	74.4413	2	0	0	2	0.0869565	FALSE
orf1ab	HYTPSFKKG	88.7216	55.5417	87.0874	54.2	41.6667	54.2	70.2857	58.9565	89.8669	50.5	45	48.8177	65.16	45.5128	53.08	51.2	40.4167	44.5833	92.8219	20	74.4079	47.9167	82.2295	20	0	0	0	0	0	FALSE
orf1ab	YTPSFKKGA	83.7644	86.9426	86.2979	88.2861	86.2178	88.2861	80.6996	83.0051	81.6157	67.9	88.3736	72.657	83.1356	70	78.383	72.0394	61.8	73.303	68.6957	80.1264	86.897	84.0084	91.7757	88.0588	0	0	0	0	0	FALSE
orf1ab	TPSFKKGAK	60.569	61.9024	72.6224	74.6346	66.1765	74.6346	69.1184	71.4706	67.5542	47.2222	79.6	19.6	64.0652	55	48.7791	35.625	51.8	80.7212	32.5	27.5	92.7848	35	88.164	28.6111	0	0	0	0	0	FALSE
orf1ab	PSFKKGAKL	91.3917	96.2446	92.5142	95.2383	93.8679	95.2383	87.0337	92.5345	92.8742	76.7419	91.4021	83.6062	90.5938	87.2766	95.6588	90.4019	68.3333	66.4667	90.8721	67	71.2353	75.5714	85.2722	71.2927	0	0	0	0	0	FALSE
orf1ab	SFKKGAKLL	99.1884	96.5084	99.1284	92.2327	91.1664	92.2327	98.7317	93.6158	99.7366	90.19	93.5749	73.7411	79.6679	91.3456	86.2413	90.137	82.2321	78.3286	98.5835	71.7609	89.4977	80.3167	97.7507	66.8356	1	0	3	4	0.173913	FALSE
orf1ab	FKKGAKLLH	82.4443	34.0476	86.7186	62.6667	43.8889	62.6667	41.9643	79.0772	73.699	58.5	79.05	44.7183	41.4286	89.9232	46.9767	54.4	62.4	62.1818	40.4545	18	83.3993	17.5	68.7353	20	0	0	0	0	0	FALSE
orf1ab	KKGAKLLHK	69.3438	21.3636	67.561	31.25	38.3333	31.25	57.8621	45.8889	47.1392	58	47.8571	34.9265	25	68.7907	50.75	41.5714	50.25	93.7077	50	45	85.707	47.5	96.3128	40.2083	0	0	0	0	0	FALSE
orf1ab	KGAKLLHKP	33.871	26.6667	50	40.625	50.6667	40.625	38.2927	51.5833	35.8046	52.3333	47.8571	72.2326	51.5	50.8889	85.4203	63.9792	54.5	52.5	56.5714	39.6429	53.3636	32	87.8012	51.2	0	0	0	0	0	FALSE
orf1ab	GAKLLHKPI	81.4338	90.2705	81.0761	93.0303	87.6667	93.0303	69.0526	85.3146	83.7183	76.129	76.7333	84.3159	92.8358	77.8504	76.2488	85.3289	85.7644	47.9412	64.8571	53.625	45.1351	56	92.9009	59.4444	0	0	0	0	0	FALSE
orf1ab	AKLLHKPIV	91.0869	68.3293	94.017	85.6093	80.4836	85.6093	82.2648	81.3886	86.7918	94.3394	52.5	94.267	82.5164	72.8955	64.0968	87.6495	94.9597	43.75	68.1739	70	40.7407	71.3333	85.6195	77.041	0	0	0	0	0	FALSE
orf1ab	KLLHKPIVW	97.1867	96.5528	96.7148	94.7148	94.5445	94.7148	97.0808	97.9271	97.368	92.6597	98.1368	95.7133	83.4283	98.3613	99.7605	98.7317	88.2245	92.0309	98.6709	94.2799	89.3421	95.6019	94.3854	93.2963	1	4	0	5	0.217391	FALSE
orf1ab	LLHKPIVWH	80.2744	76.9227	76.7892	77.9639	68.4091	77.9639	77.371	88.5082	81.2069	64.1429	91.6092	55.2162	48.5577	94.2505	76.9816	69.6237	58.375	94.8383	57.8571	77.283	94.4093	75.6429	89.7869	68	0	0	0	0	0	FALSE
orf1ab	LHKPIVWHV	97.7421	89.6506	98.4779	87.717	91.8463	87.717	94.9494	87.3976	96.7464	92	79	97.5995	96.2453	77.9055	80.8229	94.1883	92.9412	62.1818	97.6023	84.9127	84.6145	89.7686	87.2109	88.5544	0	0	1	1	0.0434783	FALSE
orf1ab	HKPIVWHVN	45.5914	17.5	47.7083	20	27.5	20	25.2083	44.1667	44.0602	42.5	15	44.331	31.0526	33.3333	26.1538	40	59.375	20	35.625	1.6667	20.4545	5	37.4254	3.75	0	0	0	0	0	FALSE
orf1ab	KPIVWHVNN	54.5455	50.5882	52.9048	57.8333	53.2	57.8333	40.0893	58.087	49.2268	56.5	52.5	52	74.3333	28.1818	51.8182	39.7917	44.5833	65	22.5	19	52.9	35	69.0312	20	0	0	0	0	0	FALSE
orf1ab	PIVWHVNNA	59.5	61.9024	53.5417	63.9167	58.5	63.9167	56.7308	57.9048	60.0744	36.25	62.25	69.9167	60.7931	51.0909	34	43	38	50.2	53.6	84.8803	67.8788	80.4667	62.1024	87.8141	0	0	0	0	0	FALSE
orf1ab	IVWHVNNAT	73.1019	86.3245	73.441	92.8566	88.5618	92.8566	82.433	91.4425	83.9134	72.9444	90.8618	85.2716	85.8149	85.8963	78.2943	77.2529	78.8814	82.4172	60.6667	94.5979	89.2957	93.1175	85.1054	96.2434	0	0	0	0	0	FALSE
orf1ab	VWHVNNATN	71.5241	66.2174	66.3718	46.9231	39.1667	46.9231	70.5595	61.0909	75.3391	28.3333	54.6667	27.5	32.6316	49.2308	27.5	19.1667	35	45.8824	86.0563	27.5	64.9167	34	89.5237	19	0	0	0	0	0	FALSE
orf1ab	WHVNNATNK	82.8942	51.7059	80.2911	66.3889	59.875	66.3889	66.2203	75.314	78.9488	71	95.9459	57.9895	61.8485	74.2967	59.15	55	76.0889	88.7834	80.176	48.8889	92.8404	52	88.4654	51.45	0	0	0	0	0	FALSE
orf1ab	HVNNATNKA	86.0109	91.7454	90.9135	94.7329	91.6984	94.7329	88.203	95.5405	89.7339	80.5439	97.1306	87.3764	86.7067	93.2802	88.4321	85.2186	82.9732	91.3733	68.3478	87.9587	91.6946	88.2536	99.1406	93.2935	1	0	0	1	0.0434783	FALSE
orf1ab	VNNATNKAT	40.3731	47.9688	46.5278	53.75	52.5	53.75	56.1538	53.2	54.6377	66.125	49.2857	56.2892	48.75	62.0435	54.1111	62.4419	65.2857	56.8333	40.9091	22	41.2963	22.5	75.5855	28.8889	0	0	0	0	0	FALSE
orf1ab	NNATNKATY	91.9515	80.0686	94.3855	82.5209	86.8425	82.5209	84.8038	92.3894	92.7504	87.6553	95.8517	81.5094	79.2383	97.9232	93.9347	90.0768	84.9632	87.7271	80.952	37.8571	90.6318	41.1111	77.9959	48.2394	0	0	0	0	0	FALSE
orf1ab	NATNKATYK	82.4234	63.9245	83.6278	78.44	83.67	78.44	80.8425	83.9812	79.7117	54	91.6954	39.4845	73.4688	63.037	75.9788	55.4286	50.5	98.4639	55.5	50.7143	98.665	54.5	97.0435	48.4507	2	0	0	2	0.0869565	FALSE
orf1ab	ATNKATYKP	40.2239	71.8125	47.9861	62.5	66.9412	62.5	54.5	63.5	43.0827	69.75	73.1	84.5408	51.3571	80.48	95.3674	80.6282	51.8	87.7231	69.6	56.2	71.7843	47.5	96.3761	66.6849	0	0	0	0	0	FALSE
orf1ab	TNKATYKPN	12.5	8.75	13.75	10	0	10	2.5	13.3333	32.2222	5	15	6.4286	11.4286	24.4444	20.75	3.3333	18.3333	25	10	1.6667	38.3333	5	69.2366	2.5	0	0	0	0	0	FALSE
orf1ab	NKATYKPNT	45.1613	25.3333	63.9286	38	27.5	38	31.875	28.8889	38.6782	58	10	61.5512	46.1538	31.6667	27.6923	38.3333	61.8	20	27.5	20	26.5385	22.5	44.4509	21.5385	0	0	0	0	0	FALSE
orf1ab	KATYKPNTW	96.492	96.3641	96.9004	97.0017	96.0981	97.0017	93.825	98.6052	96.6495	87.0085	98.9757	93.091	94.2882	94.8436	99.9848	97.4184	73.5312	85.5374	96.4335	70.925	83.0858	78.0227	88.9955	75.9695	0	2	1	3	0.130435	FALSE
orf1ab	ATYKPNTWC	78.5688	93.1869	89.3426	92.6243	93.8797	92.6243	86.1782	93.0184	81.4213	82.6835	89.1356	92.8155	81.0956	84.282	95.5314	85.7038	81.5106	90.5659	73.3721	89.4814	82.0958	91.1534	97.6795	94.175	0	0	0	0	0	FALSE
orf1ab	TYKPNTWCI	99.1418	95.9847	98.6129	89.7945	91.5081	89.7945	98.7918	89.7064	99.4226	82.5823	91.7241	85.8287	94.1365	66.7273	84.25	83.517	77.3273	74.5385	99.8866	73.2542	93.5859	84.5042	93.5827	76.422	1	0	3	4	0.173913	FALSE
orf1ab	YKPNTWCIR	69.5547	39.6667	82.4844	38	37.5	38	36.2195	39.0476	63.3728	40.8333	50.5	17.4	16.25	33.6667	11.6667	18.3333	30.7143	64.3077	57.7143	24	93.9499	28.75	72.5208	28.3333	0	0	0	0	0	FALSE
orf1ab	KPNTWCIRC	71.7289	76.8068	58.9444	77.0361	78.5667	77.0361	79.181	68.2174	69.3133	57.25	40	60.0702	86.225	26.3636	62.1509	54.6	69.1429	41.25	47.3529	47.2222	36.6667	55.4	56.1026	43.5417	0	0	0	0	0	FALSE
orf1ab	PNTWCIRCL	18.75	24.5455	31.3462	10	15	10	20.5263	5	27.9545	20	0	24.1429	16.875	5	10	40.8571	5	5	35	11.6667	2.5	5	3	9	0	0	0	0	0	FALSE
orf1ab	NTWCIRCLW	82.9763	65.6094	82.2578	80.95	84.444	80.95	60.1622	87.2034	77.4508	45	88.044	76.8324	80.9037	75.732	98.9993	85.3953	41.6667	77.9242	88.9364	51.3333	89.2211	53.3333	49.569	60.8974	0	1	0	1	0.0434783	FALSE
orf1ab	TWCIRCLWS	17.0833	1.6667	25.2632	0	0	0	15.3125	2.5	26.1364	0	0	0.4167	1	1.6667	0.4545	0	0	35.5556	45	1.6667	48.6487	5	46.8319	3.75	0	0	0	0	0	FALSE
orf1ab	WCIRCLWST	7.1429	8.75	4	25	20	25	15	11.6667	14.7059	0	5	14.2105	4	3.3333	7.5	8.75	5	3.3333	5	37.8571	25.7692	25	6.4706	50	0	0	0	0	0	FALSE
orf1ab	CIRCLWSTK	31.6129	31.1905	30	25	17.5	25	25.2083	49.1111	30	5	47.8571	10.5263	7	30.6667	14.1667	6.25	10	92.479	20	26.875	93.9784	28.75	96.8043	27.5	0	0	0	0	0	FALSE
orf1ab	IRCLWSTKP	57.85	16.25	69.1863	22.5	20	22.5	20	35	35.9195	46.1111	22.5	53.8806	34.2105	25.4545	12.9167	36.6667	56	27.5	41.8182	19	27.3077	10	33.9904	23.8462	0	0	0	0	0	FALSE
orf1ab	RCLWSTKPV	62.2941	78.7181	64.9344	86.785	80.6721	86.785	54.25	78.6245	75.0587	51.5	46.4286	71.6677	68.6667	45	62.2642	66.4648	46.7647	37.7778	36.875	72.1111	25.7692	72.35	83.8066	76.2202	0	0	0	0	0	FALSE
orf1ab	CLWSTKPVE	26.9565	51	19	58.8571	47.3077	58.8571	48.9041	58.087	42.3308	40	51	63.8758	36	53.9091	35.1111	39.375	39	75.4222	39.375	81.1794	72.5085	77.4474	55.2692	69.5876	0	0	0	0	0	FALSE
orf1ab	LWSTKPVET	83.6154	67.1644	81.5652	63.25	64.2857	63.25	90.9812	74.9679	89.4105	48.8889	67.2857	39.8454	44.2857	39.25	27.8846	28.3333	48.5294	56.5	85.1102	63.2105	76.9798	71.3333	82.3448	60.2308	0	0	0	0	0	FALSE
orf1ab	WSTKPVETS	47.9032	84.9699	55.963	82.1302	89.3386	82.1302	56.8462	79.135	53.3692	55	84.907	50.98	56.3182	61.1364	88.1985	60.4706	56.8333	66.6	51.6	44.2105	67.7273	47.9167	69.5	63.1923	0	0	0	0	0	FALSE
orf1ab	STKPVETSN	52.3704	61.9024	59.1538	68.0455	54.25	68.0455	42.5893	69.4177	54.3188	52.6667	86.6452	44.4718	58.64	80.355	89.1759	51.3333	44.5833	85.6327	41.3636	30	82.4958	28.75	97.6291	33.8	0	0	0	0	0	FALSE
orf1ab	TKPVETSNS	28.4783	16.25	37.0833	30	25	30	19.375	24.2857	43.609	26.6667	20	41.8662	27.8571	33.6667	27.6923	14	39.5	30.7143	31.6667	15	24.0909	12.5	45.5603	15.5	0	0	0	0	0	FALSE
orf1ab	KPVETSNSF	97.4601	99.2951	96.2259	99.3676	99.081	99.3676	98.4987	99.4546	98.9651	95.6563	99.4056	94.3095	98.7312	97.9604	97.6857	98.3095	93.5093	87.253	95.4345	81.9238	80.8344	91.9718	85.0917	87.4146	0	3	7	10	0.434783	TRUE
orf1ab	PVETSNSFD	0.8333	6.25	2	0	0	0	6.5	2.5	1.5	0	5	0.8333	2	1.6667	10	1.6667	0	13.3333	5	3.3333	5.8333	5	9.7059	5	0	0	0	0	0	FALSE
orf1ab	VETSNSFDV	79.0558	71.2411	76.2152	79.8843	82.435	79.8843	85.4943	72.4248	67.7631	98.9928	52.5	99.1938	81.8415	73.9589	77.7277	97.745	99.2604	52.25	79.3913	69.7778	36.1905	66.8	44.9422	80.5358	0	3	0	3	0.130435	FALSE
orf1ab	ETSNSFDVL	87.7392	95.082	92.6919	96.8671	96.7182	96.8671	89.0744	95.2707	91.5327	88.9169	94.5212	88.171	94.6397	85.7847	93.9242	91.5306	78.1356	78.4143	87.8562	77.434	84.8494	81.9	76.6411	85.9516	0	0	0	0	0	FALSE
orf1ab	TSNSFDVLK	74.1088	72.2	76.6861	79.9835	84.0522	79.9835	84.4402	86.2575	75.3376	73.1	93.9638	64.3609	64.6957	73.8493	91.782	75.4444	65.4286	99.9012	76.7727	60.8	98.2764	68.4615	99.2095	63.8077	3	0	0	3	0.130435	FALSE
orf1ab	SNSFDVLKS	33.2258	43.4091	39.4444	42.5	52.25	42.5	43.75	48.4444	38.908	56.25	48.5714	58.7327	37.2	51.0909	69.6186	63.0833	69.5238	77.8333	51.8	45.1852	54.8333	39.1667	73.8019	52.85	0	0	0	0	0	FALSE
orf1ab	NSFDVLKSE	64.65	71.9821	75.48	80.3571	78.2111	80.3571	65.7037	84.4153	69.462	67.1	87.3247	63.1503	78.8678	74.3846	88.4725	76.2629	77.8909	87.1016	52.4	63.8947	93.4678	62.875	79.6746	72.1908	0	0	0	0	0	FALSE
orf1ab	SFDVLKSED	51.3462	48.8281	41.0784	36	47.6923	36	88.2795	32.5	66.4279	28.3333	35	17.6	20	33.3333	10.8333	20.5556	23.75	30.7143	62.6667	19	42.963	33	48.4698	21.9231	0	0	0	0	0	FALSE
orf1ab	FDVLKSEDA	55.2703	39.5	59.4103	54.4	62.7	54.4	48.9041	45.6667	41.3158	76.6452	33.3333	79.8233	61.0303	54.3077	36.8889	65.1964	93.7591	40.8333	32.5	53.875	25	53	40.2601	66.2055	0	0	0	0	0	FALSE
orf1ab	DVLKSEDAQ	25	34.7619	15.5	40.625	40	40.625	21.3158	45.7778	28.2955	35	56	11.0526	55.3158	42.7586	39	44.1429	20	63.0909	10	22	72.322	22.5	27.5949	23.4615	0	0	0	0	0	FALSE
orf1ab	VLKSEDAQG	50.0833	54.0476	45	54	42.7778	54	45.274	56.45	47.9381	48.3333	73.3	65.162	32.3684	89.2356	63.2105	65.6071	50.25	36.1111	44.0909	69.6389	45.5405	66.5	68.0196	67.0244	0	0	0	0	0	FALSE
orf1ab	LKSEDAQGM	90.425	72.56	94.843	89.3245	83.8325	89.3245	81.1713	93.3697	86.2854	93.053	89.5847	78.9968	67.2623	92.1223	85.9522	89.654	79.6618	41.6667	61.75	62.8333	40.1852	63	35.2612	75.8579	0	0	0	0	0	FALSE
orf1ab	KSEDAQGMD	5	25.6667	10	20	35.8333	20	30.4688	18	11.4706	20	25	8.2143	7	14	64.7742	20	5	38.3333	12.5	10	6.6667	10	52.8	12.8571	0	0	0	0	0	FALSE
orf1ab	SEDAQGMDN	26.5217	22.2727	22.6923	22.5	51	22.5	50.0556	28.3333	20.7812	81.7206	15	68.4181	36.2	46.1538	40.9677	61.6486	84.7117	55	52	16	15.625	15	29.6835	16.5	0	0	0	0	0	FALSE
orf1ab	EDAQGMDNL	82.0111	65.0312	82.418	75.2222	80.2705	75.2222	81.2308	73.9593	67.6265	96.6315	69.125	93.3589	85.0235	72	80.1029	94.8016	94.215	72.1333	74.6735	67.931	55.25	68.1538	30.5769	73.2102	0	0	0	0	0	FALSE
orf1ab	DAQGMDNLA	45.3226	72.56	63.6071	72.6579	77.0933	72.6579	54.875	69.6962	46.6237	59.8	62	71.1171	97.266	53.2727	69.0722	69.6667	70.9583	45.8824	54	64.2273	58.5333	54.5	44.2775	65.1061	0	0	0	0	0	FALSE
orf1ab	AQGMDNLAC	47.8495	74.4259	50.8889	70.5	72.9444	70.5	61.2564	67.918	58.8095	91.9927	61.6667	90.994	38.2	90.2617	61.4255	86.9601	90.9456	45.2941	55.3333	81.0987	24.5455	71.8889	46.8966	84.3235	0	0	0	0	0	FALSE
orf1ab	QGMDNLACE	43.9552	53.1905	45.4167	54	53.2	54	37.8049	62.8857	51.6545	30	57	26.25	34.7368	36	46.3954	31.1765	37	62.5455	40	39.6429	69.8571	36.6667	70.9957	54.4348	0	0	0	0	0	FALSE
orf1ab	GMDNLACED	18.75	50.7647	10	27.5	35	27.5	38.9024	33.5714	30.7143	25	37	28.2292	4	27.2727	14.5833	32.3529	22.5	32.8571	17.5	62.7222	13.5714	56	20.3968	49.2958	0	0	0	0	0	FALSE
orf1ab	MDNLACEDL	60	67.2329	61.5455	58.2857	83.9507	58.2857	76.0258	56.3	59.7632	94.6107	33.3333	92.0993	68.942	50.7778	58.5526	88.3781	93.721	45.2941	61.25	46.4815	31.875	49.1667	42.0231	57.8	0	0	0	0	0	FALSE
orf1ab	DNLACEDLK	21.6667	10.8333	29.4737	10	20	10	22.1053	17	16.7391	20	15	22.8571	32.6316	6.25	22.25	23.3333	35.5	86.7769	28.75	10	84.6355	10	35.9701	12.1429	0	0	0	0	0	FALSE
orf1ab	NLACEDLKP	14	36.5	11.25	30	41.1111	30	26.4583	24.2857	20.3125	26.6667	30	57.1368	37.8	38.25	30.8571	42.1429	30.7143	21	34.1667	72.8704	34.6875	62.375	23.1746	67.3293	0	0	0	0	0	FALSE
orf1ab	LACEDLKPV	72.5134	87.4105	78.316	95.5354	91.8724	95.5354	70.131	91.7165	71.5025	65.5	84.7442	86.7151	95.0852	71.6721	78.4362	81.798	66.6875	40.8333	42.2727	91.2378	60.7778	87.2664	53.4923	96.3719	0	0	0	0	0	FALSE
orf1ab	ACEDLKPVS	11.5	28.6667	17.5	37	35.8333	37	38.7805	37.8571	25.2273	42.5	20	31.5441	23.5	21.6667	35.6667	38.5417	45	36.1111	12.5	32	14.2857	22.5	40.3179	26.1111	0	0	0	0	0	FALSE
orf1ab	CEDLKPVSE	42.2388	42.2727	42.8431	45	53.8	45	58.25	50.5	45.6186	86.5847	20	64.2899	35	45.641	32.8571	70.7963	89.7594	52	34.1667	47.037	46.7568	43.8889	41.1561	47.9577	0	0	0	0	0	FALSE
orf1ab	EDLKPVSEE	21.9444	14.1667	20.7692	40.625	41.1111	40.625	28.9583	32.1429	17.1739	62.8333	31.6667	56.9759	40.4286	40.6897	38	52.5625	71.4167	65.3571	23.75	26.875	54.3333	28.75	33.4615	28.6111	0	0	0	0	0	FALSE
orf1ab	DLKPVSEEV	87.187	91.0595	94.4845	93.7449	94.8373	93.7449	94.9155	88.1512	92.0201	85.2463	90.8684	94.7243	98.0666	89.0687	83.6791	93.4635	88.2628	56	88.4262	95.7157	89.5823	96.104	77.4868	94.9398	0	1	0	1	0.0434783	FALSE
orf1ab	LKPVSEEVV	80.0477	73.8633	74.9511	74.0577	79.1827	74.0577	69.4079	72.0885	70.2782	80.1053	47.8571	82.6595	80.4907	65.125	40.8871	70.8241	82.8214	8.3333	72.9189	46.4815	7.5	52.75	20.2381	55.0385	0	0	0	0	0	FALSE
orf1ab	KPVSEEVVE	42.7612	53.5714	38.4722	68.7273	65.0714	68.7273	56.1923	71.5686	43.2331	54.6667	72.8889	39.8969	64.0217	57.125	65.6515	58.2069	52.4	67	30	25.625	39.7619	28.75	54.7778	30.8	0	0	0	0	0	FALSE
orf1ab	PVSEEVVEN	7.8571	27.6667	18	25	17.5	25	16.875	24.2857	14.1176	5	25	13.1579	16.25	31.3333	52.7917	30	12.5	37.2222	21.25	28.125	37.1429	25	32.7885	29.4444	0	0	0	0	0	FALSE
orf1ab	VSEEVVENP	23.6111	62.6279	38.0556	51	64.5	51	35.2439	41.5	19.3478	35	53	65.6927	61.8485	39.75	86.9701	62.7674	42.9167	52.75	57.7143	47.037	35	41.6667	59.01	53.8261	0	0	0	0	0	FALSE
orf1ab	SEEVVENPT	33.7097	18.125	17	46.1538	52.75	46.1538	41.5179	31.4286	15.6522	94.7009	22.5	76.9466	38.8	46.7949	23.5	68.2326	98.1885	36.1111	20	25.625	25.7692	27.5	29.4937	34.2	0	1	0	1	0.0434783	FALSE
orf1ab	EEVVENPTI	81.7102	61.4146	78.5603	79.5372	83.0197	79.5372	83.8871	80.6162	75.5923	99.4984	74.0833	99.6082	95.7921	86.944	83.7416	99.3231	99.6548	46.4706	83.3616	73.8475	40.9259	76.0938	38.694	82.0682	0	4	0	4	0.173913	FALSE
orf1ab	EVVENPTIQ	65.3864	68.9878	63.6964	76.8261	68.1818	76.8261	54.4583	83.2803	55.1842	60.2	89.2627	33.2353	67.2131	74.1099	68.618	55.0476	43.75	81.6864	30.8333	50.1429	86.6283	49.1667	70.7915	57.2333	0	0	0	0	0	FALSE
orf1ab	VVENPTIQK	77.7982	82.3421	77.7661	83.908	84.4515	83.908	93.2024	89.8443	84.3771	71.125	91.6207	68.5086	62.1579	82.405	83.4831	66.6901	60.1111	99.9619	78.2717	70.275	97.6257	78.7045	99.6351	71.6911	2	0	0	2	0.0869565	FALSE
orf1ab	VENPTIQKD	35.1087	31.9048	39.4444	37	44.4444	37	41.875	30	33.0952	90.8525	22.5	86.1614	52.9375	66.4242	68.6517	76.431	95.4736	42.5	44.0909	26.875	15	27.5	33.3654	28.8889	0	0	0	0	0	FALSE
orf1ab	ENPTIQKDV	53.7241	55	70.0182	50.6667	53.4	50.6667	56.8077	36.4286	57.7396	62.8333	37	71.2089	84.7926	31	56.2188	78.3836	54.6667	37.2222	67.45	37.1429	37.1429	46.25	25.8228	37.8571	0	0	0	0	0	FALSE
orf1ab	NPTIQKDVL	86.7719	87.2368	85.1604	94.5274	93.1981	94.5274	89.3653	91.2147	89.3072	85.1119	81.5185	74.7222	97.7522	68.6279	68.8427	83.5355	84.2331	48.5294	60.7778	57.8333	44.0741	63	32.9327	46.1972	0	0	0	0	0	FALSE
orf1ab	PTIQKDVLE	14.5	31.1905	16	27.5	30	27.5	25.625	21.4286	13.8235	20	41	12.3684	20	33.3333	57.9697	37.9167	27	65.4286	41.3636	28.125	64.0417	26.25	49.6552	37.5714	0	0	0	0	0	FALSE
orf1ab	TIQKDVLEC	66.6489	90.5392	59.1795	83.828	84.5709	83.828	75.2925	82.2302	75.7611	57.5	76.8	67.6056	66.0536	77.6378	71.0787	60.5588	55.5	73.9394	65.25	90.7116	68.8108	89.8723	74.119	93.0208	0	0	0	0	0	FALSE
orf1ab	IQKDVLECN	27.8261	22.7273	39.4444	43.125	33.75	43.125	31.4062	44.3333	42.8947	47.2222	56	61.6063	25.7143	80.295	47.4419	61.5135	60.5556	51.25	31.6667	27.5	48.5135	17.5	63.6429	53.2609	0	0	0	0	0	FALSE
orf1ab	QKDVLECNV	59.04	42.5	66.2564	47.6923	58.375	47.6923	70.619	45.7778	49.433	75.6923	17.5	74.7727	52.375	25.9091	40.6452	62.5116	72.037	23	35.625	48.7037	16.875	47.9167	33.0288	58.0625	0	0	0	0	0	FALSE
orf1ab	KDVLECNVK	37.1739	18.125	27.1053	32.5	33.75	32.5	33.4375	38.0952	32.5397	63.8571	45	57.2316	24.5	70.8519	50.3	56.3478	80.1375	89.5362	37.5	45.5556	79.6713	40.5556	75.1736	45.2113	0	0	0	0	0	FALSE
orf1ab	DVLECNVKT	36.8478	54.5238	48.6111	62.1667	64.7857	62.1667	53.0952	57.9048	37.5862	52.3333	42	53.2537	83.4931	30.6667	37.7778	54.35	48.8235	52.25	31.6667	80.7088	81.4815	69.1333	43.0058	81.9292	0	0	0	0	0	FALSE
orf1ab	VLECNVKTT	51.0769	86.9879	43.7255	71.2424	74.0638	71.2424	73.4655	73.1707	60.8595	46.6667	70.5714	59.713	48.8462	58.4118	21.75	49.9057	50.5	32.1429	32.5	87.1464	33.75	87.2751	50.1579	81.6173	0	0	0	0	0	FALSE
orf1ab	LECNVKTTE	28.2609	20.4545	27.8947	33.75	36.6667	33.75	28.75	38.3333	30.5556	92.0634	30	81.7014	37.4	64.6	39.4444	68.3488	93.7409	52.5	26.25	28.125	54.5833	26.25	30.2404	33.8	0	0	0	0	0	FALSE
orf1ab	ECNVKTTEV	68.6917	76.2174	86.1779	82.2977	81.0759	82.2977	78.0052	71.8725	72.3398	64.5714	64.2	59.3889	92.0893	39.5	64.5645	71.6585	52.8	41.25	47.6471	68.6765	62	60.8333	55.6282	62.2745	0	0	0	0	0	FALSE
orf1ab	CNVKTTEVV	56.7297	75.8407	69.8725	80.9357	79.2212	80.9357	60.2432	72.3805	66.0218	67.7	51	92.3673	81.5164	65	73.8456	83.1747	81.1596	43.3333	64.2143	55.6	39.2857	54.75	47.306	72.1374	0	0	0	0	0	FALSE
orf1ab	NVKTTEVVG	46.6129	54.3333	46.6667	62.4167	50.6667	62.4167	39.3902	62.0286	53.5231	51	75.0833	55.6892	70.6023	77.5354	61.4255	63.7083	46.7647	46.4706	36.25	35.3571	54.8333	28.75	77.3732	34.2	0	0	0	0	0	FALSE
orf1ab	VKTTEVVGD	7.8571	3.3333	8.3333	10	15	10	7	10	9.5455	28.3333	5	32.7206	11.4286	13	16.875	22.7778	36	5	7.5	5	4.1667	10	6.0294	7	0	0	0	0	0	FALSE
orf1ab	KTTEVVGDI	86.125	92.8549	89.0828	94.8809	93.7645	94.8809	76.6129	93.9507	87.1856	78.1951	94.7915	92.4713	85.4765	84.7598	98.46	92.578	61.9	82.9801	86.714	88.9374	67.8485	90.7231	94.4285	94.2311	0	1	0	1	0.0434783	FALSE
orf1ab	TTEVVGDII	77.3187	94.1772	86.588	92.2603	96.3071	92.2603	91.5545	89.6821	81.7987	82.3797	88.1538	93.7125	94.5562	71.3607	94.1127	92.4259	75.0513	71.7778	87.0514	78.2824	61.0476	84.5126	69.9688	84.6519	0	0	0	0	0	FALSE
orf1ab	TEVVGDIIL	89.4813	77.1602	83.2492	90.0953	93.6144	90.0953	90.0897	90.8453	82.5691	99.9548	80.1739	99.5971	87.5299	92.8854	84.1973	99.6945	99.8655	65.8571	79.2522	82.1926	48.3784	82.1951	33.9904	88.6407	0	4	0	4	0.173913	FALSE
orf1ab	EVVGDIILK	85.7181	60.6667	82.8164	78.56	82.209	78.56	83.0472	84.8525	65.838	75.7308	93.0087	68.2672	73.6094	76.787	85.0429	79.728	69.0952	99.6253	75.125	78.5344	99.1096	79.6792	94.9964	85.2853	2	0	0	2	0.0869565	FALSE
orf1ab	VVGDIILKP	57.85	83.8634	60	76.7826	82.5932	76.7826	73.0431	78.7165	59.8333	64.7143	81.1481	90.0283	76.4216	76.5648	91.5055	82.4592	64.1667	86.3963	78.3587	88.5081	71.549	84.7899	87.0748	92.1692	0	0	0	0	0	FALSE
orf1ab	VGDIILKPA	61.7833	83.2186	61.3864	82.4605	88.7053	82.4605	87.9029	79.0354	74.5024	63.1429	58.3333	74.7298	77.4372	34.3333	51.0455	64.3148	81.2766	55.4	59.4444	77.566	50.1	82.1951	76.5034	84.0753	0	0	0	0	0	FALSE
orf1ab	GDIILKPAN	18.3333	8.75	15.5	20	20	20	20.7895	22.1429	10.2941	73.65	20	61.5748	30	49.8718	25.9615	50.2308	85.3822	38.3333	12.5	11.6667	15	12.5	28.1013	15	0	0	0	0	0	FALSE
orf1ab	DIILKPANN	37.8261	40.2273	37.0833	31.25	30	31.25	25.4167	36.4286	32.4603	28.3333	49.2857	14.4737	66.5179	29.0909	23.25	30.2941	30.7143	34.2857	22.5	33	74.4211	37.5	54.2222	29.7222	0	0	0	0	0	FALSE
orf1ab	IILKPANNS	55.9189	82	50.9444	77.0241	72.8611	77.0241	73.0086	79.3119	66.1921	47.2222	79.7	67.0845	71.7019	74.9231	66.1408	57.4615	52	86.9449	58	78.9389	81.291	80.45	92.0363	84.5605	0	0	0	0	0	FALSE
orf1ab	ILKPANNSL	99.3068	99.9184	99.0992	99.7251	99.5128	99.7251	99.3787	99.5685	99.7308	95.8894	99.6315	97.8844	95.6294	99.7308	95.7783	98.7753	94.5779	82.6623	97.5091	99.3283	89.647	99.6452	99.3412	99.1279	4	3	8	15	0.652174	TRUE
orf1ab	LKPANNSLK	72.5882	37.3333	75.84	48.8462	51.5	48.8462	62.95	56.45	68.5336	46.6667	63	29.7917	46.1538	73.4521	50.8	29.1667	45.2941	86.1129	58.875	28.125	84.3614	31	88.4259	39	0	0	0	0	0	FALSE
orf1ab	KPANNSLKI	94.1888	98.888	94.2836	98.6104	98.467	98.6104	96.3528	97.3665	95.5688	92.9984	96.0695	93.7539	99.2327	82.1577	95.1645	95.5583	87.4164	79.4471	88.1985	77.3208	61.3333	86.0166	85.8534	73.242	0	1	4	5	0.217391	FALSE
orf1ab	PANNSLKIT	19.5833	60.7692	35.4167	32.5	27.5	32.5	21.8421	38.3333	21.875	17.5	38	33.75	52.3125	31.6667	47.5	38.125	23.75	18.3333	10	24	12.8571	17.5	36.791	25.2778	0	0	0	0	0	FALSE
orf1ab	ANNSLKITE	42.1642	44.2045	42.7451	55.1667	57.3333	55.1667	47.3288	62.0286	60.5537	71.75	59.3333	56.3614	29.6429	72.0896	72.9928	64.9815	73.9688	85.949	46.4706	30	76.4949	31	85.6477	44.2708	0	0	0	0	0	FALSE
orf1ab	NNSLKITEE	54.7879	38.8333	45.9028	41.875	45.3846	41.875	43.2143	41.1667	52.8167	43.3333	41	31.6176	46.25	33	30.7143	46.3208	49.4118	55.2	36.875	25.625	75.0602	28.75	63.2	25	0	0	0	0	0	FALSE
orf1ab	NSLKITEEV	85.9412	96.5988	92.2288	97.0421	97.874	97.0421	88.186	95.7953	91.0062	86.0546	91.1546	97.7283	98.238	77.6142	97.4134	94.8672	86.1535	78.0143	86.1261	94.4148	89.3239	93.8144	85.0195	98.1352	1	1	0	2	0.0869565	FALSE
orf1ab	SLKITEEVG	47.5806	57.8064	38.6111	54.2	41.6667	54.2	37.6829	55.5	48.1186	50.5	71.1111	67.5023	39.8	88.0495	55.9032	69.129	63.5	40.8333	40.9091	63.1053	28.4615	56.75	78.6906	61.4091	0	0	0	0	0	FALSE
orf1ab	LKITEEVGH	51.6154	16.25	51.1905	50	37.5	50	22.1053	59.8889	37.2989	63.4286	50	33.4559	33.4211	78.4714	41.371	49.717	60.4444	45.5882	17.5	26.875	56.2857	27.5	22.7778	26.1111	0	0	0	0	0	FALSE
orf1ab	KITEEVGHT	45.1613	71.625	43.6274	71.4545	63.1538	71.4545	58.5312	63.2	45.3608	47.7778	70.8571	56.3253	34.2105	69.4255	62.4717	52.9375	37.5	67.4118	43.6364	87.4956	43.8889	85.457	76.9458	89.8284	0	0	0	0	0	FALSE
orf1ab	ITEEVGHTD	33.2258	80.5	52	74.2885	73.0465	74.2885	63.2979	61.9394	47.5515	55.6667	64.6	51.2909	64.0435	51.3636	86.8456	59.3125	36.5	61.1111	62.3333	49.6296	67.1515	45	65.85	52.4	0	0	0	0	0	FALSE
orf1ab	TEEVGHTDL	83.9976	76.4541	82.1133	79.0579	85.506	79.0579	92.7573	82.5496	80.8487	99.6701	64.4	95.7516	79.6498	84.1488	74.0893	97.5051	99.1583	54.8333	77.0263	58.9167	45.8108	61.8571	32.0673	63.3077	0	2	0	2	0.0869565	FALSE
orf1ab	EEVGHTDLM	91.5489	68.4024	88.8898	89.4118	88.1603	89.4118	89.2851	87.0451	81.2934	99.4534	84.093	97.7815	90.5022	95.225	87.0298	99.0393	98.6772	77.697	83.8973	75.5714	66.7742	76.375	38.1343	84.0506	0	3	0	3	0.130435	FALSE
orf1ab	EVGHTDLMA	31.129	64.3636	46.4583	65.6	66.2941	65.6	53.4286	58.7391	40.3759	47.7778	65	56.6265	76.9568	61.6818	57.0909	61.3784	40.8333	58.5714	48.8235	75.2857	70.2444	64	62.4173	78.9278	0	0	0	0	0	FALSE
orf1ab	VGHTDLMAA	81.8844	86.6225	85.1991	92.916	91.087	92.916	81.5734	92.5294	83.402	76.0645	86.5968	82.3865	86.4947	83.1765	76.6359	70.213	85.3717	74.1282	66.9412	82.3741	76.6061	78.9545	94.2629	90.4398	0	0	0	0	0	FALSE
orf1ab	GHTDLMAAY	99.2755	76.0435	98.6672	90.6629	90.9661	90.6629	95.8047	96.7726	98.572	95.127	97.1422	90.303	84.5852	97.9606	89.3103	95.1289	93.9344	91.416	93.5758	80.4945	91.0418	81.7429	71.7101	85.5571	0	0	2	2	0.0869565	FALSE
orf1ab	HTDLMAAYV	93.3994	98.8531	95.5757	97.396	99.4225	97.396	99.2023	95.8578	93.8832	84.5714	95.458	96.2457	96.3951	65.3438	94.2248	93.154	77	87.6534	88.2952	97.5522	90.7009	98.5331	92.6625	98.8597	2	0	3	5	0.217391	FALSE
orf1ab	TDLMAAYVD	13	10.8333	8.3333	10	15	10	12.9167	5	8.1818	49.4444	5	57.6211	29.6429	15	16.25	42	77.8364	26.6667	10	11.6667	8.3333	10	19.5098	9	0	0	0	0	0	FALSE
orf1ab	DLMAAYVDN	22.7778	38.5	20.7692	35	31.25	35	43.0357	37.1429	30.873	17.5	37	27.8125	57.5217	32.6667	21.25	29.1667	20	50.4	34.1667	41.0526	70.5333	31	38.9552	44.8958	0	0	0	0	0	FALSE
orf1ab	LMAAYVDNS	56.1622	85.2585	50.5556	76.3623	76.0161	76.3623	65.4074	78.4023	58.6667	48.8889	69.5	66.6073	50.2308	79.0778	48.6628	54.75	59.5	74.6667	61.8333	92.407	60	91.7246	67.4022	91.4608	0	0	0	0	0	FALSE
orf1ab	MAAYVDNSS	63.7162	89.0411	70.4182	92.6155	89.4368	92.6155	66.678	91.9754	67.5382	65.875	92.0826	65.0894	89.21	78.7	87.3338	65.8036	60.3333	71.8148	44.5455	62.6667	81.037	61.8571	80.9231	72.9847	0	0	0	0	0	FALSE
orf1ab	AAYVDNSSL	98.2845	99.81	98.3358	99.9664	99.8216	99.9664	96.2233	99.8895	98.6919	96.3216	99.5426	98.9992	98.3906	98.3413	98.6267	99.3274	94.0588	87.0876	89.4687	90.7043	76.8485	94.7513	97.1826	95.9109	0	6	7	13	0.565217	TRUE
orf1ab	AYVDNSSLT	92.7596	82.3355	91.1303	87.6572	80.3689	87.6572	92.7739	87.9174	95.8119	80	89.4407	61.7559	63.0488	72.2985	64.4194	72.2992	73.7812	66.8667	94.1331	75.1039	81.8413	80	86.3087	81.7898	0	0	0	0	0	FALSE
orf1ab	YVDNSSLTI	99.362	99.9904	99.4919	99.9286	99.9937	99.9286	99.9534	99.8452	99.7358	96.0445	99.6555	99.3188	99.1774	95.6182	98.0418	99.2967	92.9555	91.099	97.5722	99.6354	89.8162	99.8501	91.6326	99.8435	3	5	8	16	0.695652	TRUE
orf1ab	VDNSSLTIK	53.931	45.625	57.5938	62	58.875	62	66.661	57.619	54.5072	67.8	66.8	65.1061	45.3846	77.7638	73.9664	65.9107	78	96.8027	61.4167	55	89.1565	49.5833	93.4378	49.507	0	0	0	0	0	FALSE
orf1ab	DNSSLTIKK	48.2796	23.6364	59.1795	45	47.6923	45	53	53.3333	61.7615	53	61	44.1549	63.8537	44.1379	61.1702	52.8125	76.0889	95.6109	56.2857	34	96.4009	41.1111	82.3958	31	0	0	0	0	0	FALSE
orf1ab	NSSLTIKKP	20	57.6452	29.2105	41.875	40	41.875	23.1579	39.5238	23.9062	31.6667	48.5714	58.1584	62.6316	38.75	82.5899	55.9048	36.5	41.25	34.1667	30.5	42.037	22.5	55.9359	37.8571	0	0	0	0	0	FALSE
orf1ab	SSLTIKKPN	30.3226	19.375	25.7895	53	35.8333	53	11.25	46.4444	39.3678	20	58.6667	28.2292	23.5	33	63.0877	23.3333	23.75	67.4706	10	7.5	39.5238	10	80.5559	10.7143	0	0	0	0	0	FALSE
orf1ab	SLTIKKPNE	55.8108	51.4706	36.8056	43.125	35	43.125	56.3846	44.6667	48.8144	33.3333	45	27.7083	14.2857	56.5	40.4839	37.9167	39	72.2333	40.9091	59.5714	71.4118	65.3	77.5497	50.4118	0	0	0	0	0	FALSE
orf1ab	LTIKKPNEL	98.9233	99.7189	99.1373	99.7986	99.577	99.7986	97.4352	99.6944	99.1815	91.5436	99.6485	93.6432	96.8558	97.1983	98.5971	96.0294	89.9921	88.3279	94.7622	94.4384	88.9476	96.6189	96.9905	97.6705	0	2	7	9	0.391304	TRUE
orf1ab	TIKKPNELS	41.4179	80.2343	43.4314	61.9	54.25	61.9	54.0833	54.4118	47.268	40.8333	75.75	47.0936	47.0192	76.1019	62.7925	52.25	47.0588	80.4808	47.9412	54.3	81.6508	58.3333	94.1914	63.5769	0	0	0	0	0	FALSE
orf1ab	IKKPNELSR	78.3122	42.3864	82.2969	57	53	57	49.0411	72.6195	67.8996	55.6667	75.9167	40.7746	42	76.3981	58.0789	47.3585	65.1429	81.9492	57.1429	34	95.7968	34	92.0744	35.8571	0	0	0	0	0	FALSE
orf1ab	KKPNELSRV	88.8392	62.3721	94.3672	76.3478	73.8605	76.3478	78.3938	77.3553	83.253	85.3582	64.2	83.9589	72.9174	77.126	75.0212	80.9145	79.6912	56.1667	82.087	75.6104	53.8182	78.4545	81.0608	81.6704	0	0	0	0	0	FALSE
orf1ab	KPNELSRVL	97.3482	99.3846	96.9618	99.3137	99.1565	99.3137	98.5365	98.984	98.6294	96.2844	98.6397	94.1923	98.8897	90.8007	95.3344	96.8132	95.5968	77.2727	86.2072	81.704	70.6222	88.4783	83.9239	80.358	0	2	7	9	0.391304	TRUE
orf1ab	PNELSRVLG	4.1667	5	11.875	0	0	0	9.5	2.5	12.3529	15	5	5.7143	13.5714	5	7.5	6.25	10	11.6667	28.75	1.6667	5	0	18.2353	1.25	0	0	0	0	0	FALSE
orf1ab	NELSRVLGL	97.097	82.6206	97.6063	91.5408	94.3548	91.5408	97.2009	90.8861	93.7426	99.8451	82.0625	99.442	93.1812	90.3485	82.2659	99.7477	99.7248	76.8889	87.9932	89.4854	82.0958	89.7606	67.6425	94.6993	0	4	0	4	0.173913	FALSE
orf1ab	ELSRVLGLK	59.3	42.3864	61.6364	54.4	52	54.4	72.1058	54.2941	54.4348	42.5	77.0625	45.5172	46.6346	65.7188	59.8	43.7143	37.5	98.5798	73.6977	72.3889	98.3764	72.8	92.3781	66.589	2	0	0	2	0.0869565	FALSE
orf1ab	LSRVLGLKT	51.1923	65.4219	60.6818	74.2308	71.9677	74.2308	55.2917	80.6275	55.3553	45	85.5918	67.4554	74.6111	66.2121	80.0343	45.0943	56.8333	70.68	25	39.6429	58.8	50	96.5364	47.3239	0	0	0	0	0	FALSE
orf1ab	SRVLGLKTL	99.9126	95.8559	99.939	96.5056	95.8191	96.5056	97.3508	98.0533	99.2586	98.0581	96.5319	95.8732	85.9157	93.0381	88.0948	97.2632	97.0518	79.7412	92.5485	85.7486	83.2425	90.5269	82.0588	89.8886	0	1	3	4	0.173913	FALSE
orf1ab	RVLGLKTLA	85.4097	91.2937	89.1071	91.8409	90.7661	91.8409	86.5726	93.5816	85.3075	86.8415	91.5517	94.8874	78.7621	92.6376	92.9986	91.5843	89.7968	93.7031	73.186	95.0176	90.0415	92.2405	99.816	96.7871	1	0	0	1	0.0434783	FALSE
orf1ab	VLGLKTLAT	69.5234	91.1588	68.7634	79.8678	80.0902	79.8678	85.6092	79.3698	77.7534	63.7143	74.6667	64.4734	52.6875	79.521	32.7143	57.3846	66.875	63.6364	58.75	95.7256	57.8571	96.0532	79.4338	91.6184	0	0	0	0	0	FALSE
orf1ab	LGLKTLATH	72.2727	64.6	73.6025	69.1481	64.5714	69.1481	47.6027	89.6248	77.5153	42.5	86.5645	47.0443	63.4146	86.6967	81.8134	55.1905	44.1667	85.3605	46.1765	25.625	86.004	35.8333	82.9412	42.6042	0	0	0	0	0	FALSE
orf1ab	GLKTLATHG	44.3284	49.9219	53.4583	46.1538	33.75	46.1538	48.2877	50.5833	50.7	60	67.2857	68.3362	30	90.9593	56.0312	68.8605	56.6667	52	43.6364	69.0833	47.4324	59	88.4829	63.9231	0	0	0	0	0	FALSE
orf1ab	LKTLATHGL	94.013	81.5644	95.9772	92.2041	87.1337	92.2041	85.9962	92.3762	92.6944	94.1917	81.2963	85.6648	72.844	81.2179	71.9685	89.7103	89.0375	40	73.3256	65.7308	48.9189	68.5385	55.141	75.9289	0	0	0	0	0	FALSE
orf1ab	KTLATHGLA	77.5848	86.3841	78.0391	86.547	82.3333	86.547	74.6434	89.0499	70.2286	69.25	87.2987	84.1375	65.34	82.7778	93.6394	75.6717	68.5556	91.7909	65.6875	83.271	80.9939	81.4714	99.9087	88.9923	1	0	0	1	0.0434783	FALSE
orf1ab	TLATHGLAA	86.9372	96.7227	89.5002	96.413	94.1773	96.413	92.9151	95.2094	90.3096	87.766	96.0435	88.676	82.5047	96.3724	71.1417	84.9466	87.8703	87.9303	65.375	98.3615	81.328	97.1714	95.9412	97.7736	1	0	0	1	0.0434783	FALSE
orf1ab	LATHGLAAV	89.2422	98.5892	91.4474	99.6365	99.3348	99.6365	91.9411	98.999	95.0447	81.2941	97.8234	91.8051	99.085	88.5526	89.5934	89.5782	79.1471	68.5789	68.087	95.7716	81.0529	94.7775	83.8563	98.7865	1	1	5	7	0.304348	FALSE
orf1ab	ATHGLAAVN	47.6882	65.3594	56.2069	72.9474	61.9	72.9474	40.8929	77.5658	54.7971	54.6667	87.1429	51.7273	47.3077	80.445	86.5248	60.8824	45	87.3984	34.1667	28.75	61.381	27.5	93.6275	39.1429	0	0	0	0	0	FALSE
orf1ab	THGLAAVNS	46.7204	30.7143	51.381	39	37.5	39	52.25	35.7143	63.4438	59.4	33.3333	65.0447	55.5263	28.1818	32	43.1429	75.8462	35.5556	66.5882	31.5	44.0741	26.25	53.3538	32.8	0	0	0	0	0	FALSE
orf1ab	HGLAAVNSV	94.7449	97.7521	97.0351	98.6911	98.8108	98.6911	93.7811	97.8622	96.797	88.0997	92.8346	98.886	98.9416	87.2525	93.7666	95.9247	93.5682	80.2115	86.8829	93.0319	85.5061	93.8875	96.8046	97.521	0	2	3	5	0.217391	FALSE
orf1ab	GLAAVNSVP	46.6667	66.8116	28.9474	62.4167	59.875	62.4167	51.7368	59.2222	42.594	67.9	77.875	83.9914	45.3846	88.4742	65.803	75.3535	70.0417	54.5	49.4118	90.2598	31.5625	85.5298	67.0447	85.0619	0	0	0	0	0	FALSE
orf1ab	LAAVNSVPW	90.8749	95.2894	89.885	98.785	97.5887	98.785	91.4141	99.0426	94.0968	83.1089	99.2471	90.763	97.6588	93.5328	99.7863	95.2171	75.1282	78.8429	94.5146	68.8529	82.8792	72.75	69.683	73.4968	0	2	3	5	0.217391	FALSE
orf1ab	AAVNSVPWD	24.7222	49.9219	21.1538	56.5	45.7692	56.5	25.8333	53.9333	22.3438	40.8333	66.8	57.3789	57.0435	31.3333	78.4468	53.1053	32.1429	36.1111	15	28.75	28.4615	20	62.063	41.1458	0	0	0	0	0	FALSE
orf1ab	AVNSVPWDT	69.125	83.0364	71.768	77.6386	78.6222	77.6386	81.1014	78.092	64.4032	72.4444	78.3333	81.2275	51.1429	74.3626	84.9297	78.4245	65.3571	90.601	68.3043	91.6725	86.6929	85.947	89.7321	93.2037	0	0	0	0	0	FALSE
orf1ab	VNSVPWDTI	84.0833	89.1646	90.3648	88.0781	93.6308	88.0781	90.928	81.3175	87.8732	87.5702	70.8571	98.1183	93.2658	71.2459	92.6984	95.6411	92.6601	65.9286	92.5426	70.2	51.3333	74	83.5803	81.9071	0	1	0	1	0.0434783	FALSE
orf1ab	NSVPWDTIA	70.8153	87.0053	79.8373	94.0833	90.6306	94.0833	72.5577	93.0008	71.7702	73.7	86.9516	85.4416	92.0551	77.8268	90.0588	77.1379	78.2203	73.0909	52.4	78.6947	83.5373	72.05	78.4401	87.4356	0	0	0	0	0	FALSE
orf1ab	SVPWDTIAN	50.375	79.7083	49.7917	72.7895	64.7143	72.7895	49.7945	74.1218	66.262	37.5	81.1481	40.4577	48.1731	65.375	63.4737	43.4286	28	78.3143	52.2	53.625	69.8571	51.3333	76.0722	60.1538	0	0	0	0	0	FALSE
orf1ab	VPWDTIANY	98.0281	96.485	97.7726	97.9458	96.9422	97.9458	97.5726	99.2226	98.5269	94.7779	99.4359	93.5113	99.424	98.1228	97.5645	97.0274	95.2054	93.4939	92.1265	86.4648	96.6808	89.1569	78.9834	88.7588	0	3	2	5	0.217391	FALSE
orf1ab	PWDTIANYA	73.3932	66.5797	76.2825	50	68.9545	50	98.6422	42.1667	81.2219	48.8889	54.6667	47.8325	38.8	37	23.25	38.9583	48.2353	52.25	94.4141	71.3696	76.6465	84.5294	69.808	63.2885	0	0	1	1	0.0434783	FALSE
orf1ab	WDTIANYAK	46.9892	28.3333	38.4722	48.0769	50.6667	48.0769	59.4545	42.1667	40	77.3333	42	59.8611	35.8	47.9487	54.8519	59.4062	75.9231	88.3947	41.8182	34	84.6265	34	68.25	38.5714	0	0	0	0	0	FALSE
orf1ab	DTIANYAKP	37.8261	52.5	41.6667	55.3333	54.25	55.3333	32.0312	54.1765	36.1494	45	60.5	53.7463	89.0309	48.9744	77.0383	55.619	51	59.625	60.1111	51.5	68.7027	47.9167	65.5625	57.4667	0	0	0	0	0	FALSE
orf1ab	TIANYAKPF	95.1765	97.7993	91.5927	97.6041	95.0709	97.6041	91.8407	98.3431	98.1033	81.9559	98.8686	78.1984	89.2991	99.0954	92.9283	92.2184	73.9375	87.8884	95.3355	81.5561	86.2828	84.8992	78.0534	85.5735	0	2	2	4	0.173913	FALSE
orf1ab	IANYAKPFL	97.3611	99.6312	97.9997	99.7083	99.6398	99.7083	98.4282	99.2851	98.4636	90.2343	97.4451	94.491	98.8061	89.8168	98.918	96.0318	82.9821	81.4068	91.6689	89.3356	87.9924	93.3675	98.1474	92.3427	1	2	7	10	0.434783	TRUE
orf1ab	ANYAKPFLN	58.4222	42.7273	65.7826	45	55.6667	45	46.5068	60.4667	73.68	70.0714	56	65.3017	48.2692	60.4091	73.0738	60.1765	70.75	86.832	59.1111	34.5	77.6931	35	89.6229	45.2113	0	0	0	0	0	FALSE
orf1ab	NYAKPFLNK	95.3426	75.4945	91.4281	64.8667	78.9778	64.8667	95.8752	76.0099	93.402	69	88.9451	60.8684	68.1449	70.8519	69.3196	65.875	76.2	98.442	97.0915	70.3	99.6917	78.5909	99.4063	67.939	3	0	0	3	0.130435	FALSE
orf1ab	YAKPFLNKV	99.1145	99.5877	99.6745	99.8139	99.732	99.8139	98.4765	99.7407	99.0351	90.8602	99.466	99.2995	99.9168	95.3661	97.4664	97.6296	93.6389	84.0858	94.0307	97.7252	91.6176	98.4234	97.2437	99.5647	2	3	8	13	0.565217	TRUE
orf1ab	AKPFLNKVV	88.3038	70.6058	89.6539	76.8841	80.0246	76.8841	78.4508	72.8496	82.8376	93.8762	62.75	93.047	80	79.9162	63.8246	86.3951	91.7637	32.1429	77.2368	55.2	30.625	58.8333	55.5	66.2192	0	0	0	0	0	FALSE
orf1ab	KPFLNKVVS	80.9722	84.2226	75.685	88.1358	83.6158	88.1358	77.0161	85.1068	75.0572	86.8033	84	74.1288	89.5625	62.1304	65.3788	69.2043	88.5536	71.5556	40.4545	57.3333	64.7083	47.5	80.7707	57.7667	0	0	0	0	0	FALSE
orf1ab	PFLNKVVST	72.508	50.7059	73.8882	41.25	43.3333	41.25	80.9341	35.7143	85.2721	47.2222	41	38.0928	43.4286	30	18.125	28.75	45.8824	32.8571	86.0293	68.6176	77.2574	72.6	64.9551	75.0152	0	0	0	0	0	FALSE
orf1ab	FLNKVVSTT	87.5128	96.0132	89.6569	96.2825	96.2474	96.2825	94.1645	95.5596	91.1291	79.3261	97.3176	86.9827	82.8388	91.6092	70.9231	80.7644	84.908	74.0256	75.75	99.6317	84.3042	99.3473	75.5829	99.2317	3	0	0	3	0.130435	FALSE
orf1ab	LNKVVSTTT	46.6667	57.9032	62.9792	58.5714	56.6667	58.5714	48.2192	62.6571	66.8384	54.3333	56	66.5916	65.8	63.6296	45.1163	46.7925	79.0441	50.6	53.4	25	59.8889	26.25	87.7232	35	0	0	0	0	0	FALSE
orf1ab	NKVVSTTTN	30.4839	14.1667	35	35	17.5	35	13.3333	36.6667	34.5238	40.8333	30	39.1237	37.4	41.8966	28.6538	25	49.1176	15	23.75	1.6667	26.1538	5	23.0952	2.5	0	0	0	0	0	FALSE
orf1ab	KVVSTTTNI	96.5866	99.0046	97.4348	99.397	98.6023	99.397	93.7951	99.3292	97.8676	90.5202	98.842	98.5739	96.7323	97.7591	99.0663	98.0914	83.4242	94.423	95.2216	97.995	88.0195	98.3016	99.8094	99.2602	3	4	5	12	0.521739	TRUE
orf1ab	VVSTTTNIV	88.4419	98.0477	93.5654	98.392	97.7162	98.392	92.4045	97.2789	95.109	80.7544	96.0275	95.2411	97.5319	92.4555	91.7164	91.685	77.4909	83.5294	87.2209	95.4074	79.2238	96.207	95.6915	97.3432	0	0	3	3	0.130435	FALSE
orf1ab	VSTTTNIVT	48.7097	85.6333	51.0952	85.9656	84.806	85.9656	59.697	82.6369	57.2292	56.75	80.8696	64.4083	71.0769	63.8889	87.642	60.2647	51	71.1111	41.8182	62.3889	49.0541	55.4	85.1343	66.8082	0	0	0	0	0	FALSE
orf1ab	STTTNIVTR	91.0557	79.8718	86.6683	78.71	85.7708	78.71	87.1075	89.1754	80.1882	75.9615	96.3374	55.1216	62.6053	81.5855	90.6496	65.3214	71.9167	99.8529	79.487	70.8	99.9063	78.6364	98.5673	74.486	3	0	0	3	0.130435	FALSE
orf1ab	TTTNIVTRC	65.1477	87.4904	83.3803	86.3612	90.4056	86.3612	77.1022	83.2222	72.3182	74.6364	82.8125	75.8552	79.769	67.4359	93.6557	79.2578	65.0714	81.5169	73.7442	82.6148	82.8417	83.6701	85.483	87.5782	0	0	0	0	0	FALSE
orf1ab	TTNIVTRCL	90.9201	97.6117	96.501	96.7864	96.5347	96.7864	91.7273	96.327	93.6942	80.0877	95.237	85.9358	89.5916	86.5941	96.4972	89.8905	66.8125	80.5192	84.4178	77.8585	85.6804	79.9245	94.2755	82.9013	0	0	0	0	0	FALSE
orf1ab	TNIVTRCLN	21.6667	8.75	21.5385	15	5	15	8.5	22.1429	39.8851	5	15	22.8571	22	15	17.8125	13	12.5	45.5882	12.5	1.6667	30.9375	5	56.7051	2.5	0	0	0	0	0	FALSE
orf1ab	NIVTRCLNR	74.3975	41.4773	80.157	41.875	35	41.875	60.8919	55.8889	64.9086	35	76.9333	12.8947	40	36.5	19.0625	19.1667	22.5	94.176	53.6	55.1	99.7187	63.875	80.9086	47.8169	1	0	0	1	0.0434783	FALSE
orf1ab	IVTRCLNRV	74.1841	86.5143	74.9837	84.84	83.266	84.84	79.8233	83.0496	77.0233	41.6667	79.2	73.1218	86.3286	54.2308	78.7447	69.6344	39	67.5882	72.5946	92.5321	67.6364	93.114	78.4236	94.7923	0	0	0	0	0	FALSE
orf1ab	VTRCLNRVC	55.8919	74.5123	63.5893	76.7536	70.6786	76.7536	48.6301	74.5769	56.5783	54.3333	76.9333	61.7874	66.8036	56.7857	77.9872	36.6667	39.5	42.0833	25	33	43.7037	39.1667	91.7931	41.875	0	0	0	0	0	FALSE
orf1ab	TRCLNRVCT	73.466	22.2727	78.9577	33.75	33.75	33.75	26.6667	32.8571	50.52	51	37	35.7216	30	14	6.5	22.2222	64.25	33.5714	36.25	21	50.5	12.5	38.8806	20.3846	0	0	0	0	0	FALSE
orf1ab	RCLNRVCTN	33.871	16.25	20	27.5	15	27.5	14.5833	27.2222	27.3864	15	20	16.2	10	20	41.371	13	23.75	31.4286	10	7.5	17.5	10	60.6204	15	0	0	0	0	0	FALSE
orf1ab	CLNRVCTNY	76.9933	74.0679	74.3696	58.2857	52.25	58.2857	65.3704	83.6273	79.3268	40.8333	91.1856	58.2772	50.3846	95.2053	77.8809	65.25	41.25	92.7554	81.0064	65.1923	87.7277	66.5	73.3553	52.85	0	0	0	0	0	FALSE
orf1ab	LNRVCTNYM	87.1504	76.3043	89.1051	82.8977	80.4262	82.8977	75.483	87.3043	89.3866	52.3333	88.7582	60.7105	70.1364	87.0393	71.6535	65.8571	57.4286	65.7143	57.2857	28.125	61.2381	41.1111	94.2787	43.4375	0	0	0	0	0	FALSE
orf1ab	NRVCTNYMP	51.2308	26	57.4688	30	35	30	34.5312	27.7778	42.782	57.25	38	43.7324	47.5	25	17.1875	40.1429	67.6875	24	39.375	13.3333	33.75	12.5	22.9365	22.3077	0	0	0	0	0	FALSE
orf1ab	RVCTNYMPY	93.7883	83.827	87.8024	88.1478	81.4138	88.1478	80.4359	97.5471	94.1236	78.7317	98.5339	73.3274	64.9565	98.6028	96.5438	82.8452	70.9583	99.281	87.4777	72.3148	94.1526	74.7692	99.072	76.7661	2	2	0	4	0.173913	FALSE
orf1ab	VCTNYMPYF	91.4054	88.8179	87.9962	89.6473	88.9008	89.6473	89.0876	93.3039	89.6925	75.1923	86.4355	77.1463	88.6929	83.4396	97.0024	85.4321	59.375	70.6	95.1222	74.087	72.4746	78.7955	71.9783	77.3731	0	0	0	0	0	FALSE
orf1ab	CTNYMPYFF	88.9332	93.2329	89.1651	90.4699	91.1838	90.4699	90.0478	93.312	89.9153	66.125	95.7776	75.6347	78.6123	89.7134	98.5359	90.044	53	91.3908	95.8043	73.2034	91.243	82.7195	81.2891	82.1077	0	1	0	1	0.0434783	FALSE
orf1ab	TNYMPYFFT	71.3253	71.5625	69.9804	66.5556	71.9032	66.5556	66.9831	61.7273	68.7953	67.5	47.8571	83.6455	74.4792	50.3333	51.2273	66.6338	88.4464	85.5918	72.2703	72.1481	88.6061	68.7692	88.1649	81.2257	0	0	0	0	0	FALSE
orf1ab	NYMPYFFTL	99.9877	99.517	99.7101	98.0559	99.1234	98.0559	99.8745	98.0736	99.9646	96.1403	96.7074	97.4719	97.966	86.2784	90.2903	97.4703	95.8234	92.0218	99.993	96.5242	98.8128	99.0646	95.8196	97.7939	3	0	8	11	0.478261	TRUE
orf1ab	YMPYFFTLL	99.5659	99.9253	99.031	98.6669	99.1706	98.6669	99.6614	98.0757	99.4204	93.1164	98.499	93.5283	95.9083	94.5102	84.3311	95.4464	91.1302	81.839	99.2679	99.4753	93.0718	99.9361	86.837	99.509	4	1	8	13	0.565217	TRUE
orf1ab	MPYFFTLLL	99.0169	99.5359	98.4953	99.4536	99.5804	99.4536	98.0623	98.6572	98.4589	94.2957	96.7306	97.5599	99.9595	79.0719	91.5896	96.4398	94.7331	84.9227	92.9817	88.5814	91.9756	92.0962	81.5819	90.5059	0	1	8	9	0.391304	TRUE
orf1ab	PYFFTLLLQ	69.875	25.6667	63.375	25	30	25	63.0213	40.3333	79.077	25	61.3333	26.6667	30.7895	26.3636	17.5	17.5	28	75.6889	90.7599	43.4211	90.3042	45.8333	69.4375	37.1429	0	0	0	0	0	FALSE
orf1ab	YFFTLLLQL	99.7579	98.2477	99.2785	97.3353	98.4466	97.3353	99.5549	98.1136	99.7501	92.6102	96.6895	92.9556	95.2645	86.4837	84.2473	94.4819	91.6992	82.7947	99.0698	97.1318	95.0797	98.7996	84.5421	96.9621	2	0	6	8	0.347826	TRUE
orf1ab	FFTLLLQLC	71.1325	65.8281	60.0682	46.1538	66.7647	46.1538	82.5327	40	76.3224	28.3333	25	35.8763	58.04	11	8	20.5556	40	15	81.9487	64.1818	56.5	77.5263	16.7647	61.2955	0	0	0	0	0	FALSE
orf1ab	FTLLLQLCT	33.7097	63.0755	34.0385	71.2727	70.25	71.2727	46.1644	67.0164	32.4603	25	41	45.0739	56.9545	22.2222	56.6562	35.8333	35	64.0769	20	76.8022	59.3333	67.5833	38.0597	82.0952	0	0	0	0	0	FALSE
orf1ab	TLLLQLCTF	90.2891	93.175	81.5565	90.9364	90.2704	90.9364	90.4096	93.985	92.7275	74.5	94.3138	80.2645	83.6071	97.0044	84.7676	91.1997	76.4889	71.4444	96.5866	89.1614	78.296	92.3253	55.9103	90.2084	0	0	0	0	0	FALSE
orf1ab	LLLQLCTFT	24.7222	72.368	30.5769	47.3077	45.3846	47.3077	41.7857	38.3333	39.5402	17.5	22.5	44.2958	32.1053	39.5	11.25	27.0833	27	33.5714	25	93.5831	50.3	89.4388	26.0127	89.0766	0	0	0	0	0	FALSE
orf1ab	LLQLCTFTR	57.3	54.3333	49.1667	38	41.6667	38	65.0556	48.2222	51.8545	52	49.2857	31.1765	28.9286	41.7241	28.8462	22.7778	29	95.3435	70.7931	67.9655	97.7314	74	65.5187	57.2667	0	0	0	0	0	FALSE
orf1ab	LQLCTFTRS	30.4839	37.3333	31.1538	50.6667	54	50.6667	37.9268	58.7391	45.9278	57.75	40	69.8674	30	70.8148	14.5833	67.875	75.0256	57.5714	28.75	64.2727	35	47.5	69.1161	81.2456	0	0	0	0	0	FALSE
orf1ab	QLCTFTRST	52.037	53.7619	37.6389	51.25	51	51.25	54.125	50	55.6447	51.5	51	72.8488	41.2857	63.4815	22	53.1579	57.2857	49.1176	34.1667	84.6185	57.1429	77.3947	57.1932	81.4314	0	0	0	0	0	FALSE
orf1ab	LCTFTRSTN	9.2857	15	6.6667	30	17.5	30	4	20.7143	16.5217	0	27.5	3.75	21.5	8.75	30.5714	1.6667	5	8.3333	2.5	1.6667	10.7143	0	15.098	1.25	0	0	0	0	0	FALSE
orf1ab	CTFTRSTNS	56.1081	75.4725	62.75	75.1111	72.0833	75.1111	43.3929	78.8659	61.7769	31.6667	77	54.1111	60.931	58.4118	61.1064	34.1176	44.5833	86.4147	40.4545	56.8	83.2425	50.6667	93.8328	66.8904	0	0	0	0	0	FALSE
orf1ab	TFTRSTNSR	82.0209	54.6667	77.7177	41.25	46.1538	41.25	78.5285	59.8148	82.226	45	77.125	20.7143	36	46.5385	53.68	25.4167	41.25	92.6251	85.2339	40	99.8191	56.75	93.5508	43.8542	1	0	0	1	0.0434783	FALSE
orf1ab	FTRSTNSRI	93.9524	97.675	97.2805	98.4726	96.6434	98.4726	93.4411	98.1859	94.5121	80.7193	98.8095	91.793	98.0951	95.1649	96.1499	89.6996	73.2812	79.5412	83.8259	84.0175	82.7708	90.5385	99.1255	87.276	1	2	3	6	0.26087	FALSE
orf1ab	TRSTNSRIK	83.4123	28	83.5065	62.0833	51.5	62.0833	59.6364	70.3736	68.6107	63.1429	83.6667	35.4124	52	72.3433	57.5152	47.6415	62.4	84.824	61.1667	31	84.2831	28.75	92.3083	26.9444	0	0	0	0	0	FALSE
orf1ab	RSTNSRIKA	74.0921	83.6211	72.4196	85.7174	87.9261	85.7174	69.2763	90.171	75.2618	76.2903	86.7903	81.3685	62.7632	88.0804	95.5221	79.5269	76.4667	89.2916	49.4118	64.8636	72.3898	61.1429	99.8666	75.3249	1	0	0	1	0.0434783	FALSE
orf1ab	STNSRIKAS	70.3503	83.51	78.0326	82.3256	73.6279	82.3256	65.8519	86.4991	73.3505	63.1429	88.6374	51.2545	62.3947	81.6026	78.3085	57.6538	61.5	89.7784	44.0909	56.8	89.202	53	98.2837	67.5976	1	0	0	1	0.0434783	FALSE
orf1ab	TNSRIKASM	87.8496	89.9392	91.0132	92.2327	92.1735	92.2327	86.4006	92.6001	92.8067	87.2809	93.422	84.0817	79.2491	92.4407	92.6828	87.4472	85.0262	76.6481	79.687	47.5926	81.746	62.875	85.0801	60.1026	0	0	0	0	0	FALSE
orf1ab	NSRIKASMP	36.5217	47.0312	57.5938	48.0769	37.5	48.0769	23.9474	41.6667	46.2371	31.6667	62.5	32.5	63.1951	56.1429	62.9811	34.1176	40.4167	36.6667	20	19	47.5676	22.5	89.2931	19.5	0	0	0	0	0	FALSE
orf1ab	SRIKASMPT	89.0523	56.7778	92.1327	78.9	65.0714	78.9	64.68	82.1587	83.1153	87.2894	76.9333	72.6395	61.303	71.4918	55.2258	63.3333	88.4796	68.1579	61.3333	64.9545	73.2951	53.3333	84.1031	70.5093	0	0	0	0	0	FALSE
orf1ab	RIKASMPTT	79.3571	86.596	78.0098	87.5692	79.3173	87.5692	77.7204	88.1975	81.5712	69.8333	91.1031	82.7786	63.0976	92.3897	84.3486	74.8249	78.7288	88.9273	66.4118	88.9025	80.7239	89.0133	99.9574	92.3737	1	0	0	1	0.0434783	FALSE
orf1ab	IKASMPTTI	97.8555	95.1509	99.1931	97.4879	96.9358	97.4879	95.0087	97.4931	97.4788	96.4654	95.1222	98.9488	95.5493	94.6721	93.4965	97.9831	96.0728	63.4545	93.0065	81.8565	52	84.1933	77.4787	86.5944	0	1	1	2	0.0869565	FALSE
orf1ab	KASMPTTIA	83.5397	96.385	89.6411	97.3985	96.1744	97.3985	81.7343	97.7721	88.1959	85.194	96.4779	94.0758	89.4527	92.9746	96.6506	89.1278	85.9791	88.2596	59	84.1546	74.8553	85.4834	99.7069	89.2314	1	0	0	1	0.0434783	FALSE
orf1ab	ASMPTTIAK	92.2789	91.6958	90.2151	94.2573	94.8393	94.2573	95.2315	97.5751	92.3758	90.3007	99.0379	85.6599	80.2919	93.5161	95.7285	88.4213	87.1297	99.9966	83.3661	80.2143	98.7343	86.442	99.9908	86.31	3	1	0	4	0.173913	FALSE
orf1ab	SMPTTIAKN	53.2759	72.12	50.9444	56.6667	54	56.6667	60.8649	58	67.0602	44.1667	81.6667	60.3158	36.8	81.8248	57.6061	53.2632	37	75.8667	74.2245	65.4615	69.4762	67.1667	75.4637	70.5741	0	0	0	0	0	FALSE
orf1ab	MPTTIAKNT	62.8676	59.6176	67.0244	72.4474	59.875	72.4474	62.9	69.2911	55.1842	53	67.8571	59.0463	95.9484	32	39.7778	57.6538	64	32.8571	20	37.5	49.1892	36.6667	58.2396	36.7143	0	0	0	0	0	FALSE
orf1ab	PTTIAKNTV	53.6552	78.0502	63.8929	79.595	79.7308	79.595	58.5	68.3623	69.3544	52	67	72.8023	83.5914	60.2273	90.0147	74.1751	42.5	50.2	77.9342	60.4	53.3636	62.875	76.3567	62	0	0	0	0	0	FALSE
orf1ab	TTIAKNTVK	83.9507	77.5108	80.1114	82.907	85.2946	82.907	88.0808	86.618	80.5592	70.3571	95.1494	52.2951	63.6098	86.2628	87.1257	68.186	68.4444	99.9112	73.1628	61.4118	98.9848	69.4	99.8404	65.2121	3	0	0	3	0.130435	FALSE
orf1ab	TIAKNTVKS	58.9111	86.2417	59.0769	82.6046	72.4722	82.6046	68.9028	79.1801	66.655	48.3333	87.1429	51.7636	61.1515	79.9162	70.8846	61.6757	45.8824	87.3247	50.25	76.5165	79.993	78.7955	90.3132	80.7235	0	0	0	0	0	FALSE
orf1ab	IAKNTVKSV	94.0956	98.119	97.8614	98.8511	96.7077	98.8511	90.9583	98.3891	95.914	82.0633	98.4177	96.4772	99.5679	96.2483	94.5067	94.1253	86.126	76.2037	80.424	85.0662	79.8042	88.0978	98.5721	89.0729	1	2	4	7	0.304348	FALSE
orf1ab	AKNTVKSVG	45.7527	20	62.0833	31.25	30	31.25	22.6316	45.4444	34.4444	69.3333	50	41.9014	37.6	69.383	49.7674	53.3158	76.3778	27.5	27.5	5	15	5	53.9231	9	0	0	0	0	0	FALSE
orf1ab	KNTVKSVGK	46.0753	30.7143	48.6111	35	46.5385	35	47.4658	50.1667	44.8496	50.5	59.3333	26.1458	22	53.7273	60.5238	42.5714	49.7059	96.5171	48.2353	25	92.8233	31	97.7663	30.8	0	0	0	0	0	FALSE
orf1ab	NTVKSVGKF	94.4188	94.8022	94.6472	95.5976	94.0217	95.5976	89.2298	98.1825	95.4024	84.5804	99.4259	87.4776	92.0847	99.1347	99.1036	95.2562	77.2182	90.1429	96.0929	72.963	92.3021	76.0625	79.4386	86.4611	0	3	1	4	0.173913	FALSE
orf1ab	TVKSVGKFC	55.6486	76.7633	73.2236	74.0192	73.0698	74.0192	63.5319	70.1648	71.1566	57.5	83.6944	75.0312	76.5081	82.2581	72.5899	62.3023	57.8571	71.5556	58	62.8333	80.3742	58.6667	95.414	66.8767	0	0	0	0	0	FALSE
orf1ab	VKSVGKFCL	91.1209	79.4455	92.5261	84.2923	83.335	84.2923	80.6703	82.9385	88.7537	90.8307	60.75	82.3443	68.2174	72.5224	74.9643	84.8665	83.1742	46.4706	77.3947	55.6	42.7778	55.4	56.4487	62.7255	0	0	0	0	0	FALSE
orf1ab	KSVGKFCLE	48.3333	51.2941	54.6957	55.1667	59.875	55.1667	45.137	69.3038	53.9385	36.25	68	26.875	23.5	61.0455	77.0681	43.4286	30	91.0786	49.1176	37.1429	81.7143	42.2222	95.5515	52.6	0	0	0	0	0	FALSE
orf1ab	SVGKFCLEA	70.9618	91.17	71.664	86.6681	83.9557	86.6681	78.2073	78.4981	71.2399	62.1667	69.5	80.305	65.8	68.6046	63.8772	66.169	57.4286	86.2388	63.1429	94.1416	75.3253	90.9654	92.666	95.7983	0	0	0	0	0	FALSE
orf1ab	VGKFCLEAS	36.1957	36.5	35.9722	38	41.6667	38	24.7368	38.5714	39.0805	15	42	19.4	17.5	43.9655	18.75	27.9167	18.3333	39.4444	41.3636	24	37.8571	26.25	77.5254	37.1429	0	0	0	0	0	FALSE
orf1ab	GKFCLEASF	93.424	60.7436	93.5839	82.8605	77.36	82.8605	78.2643	90.5124	88.8789	96.1043	84.8372	90.8336	66.625	94.0994	67.8675	92.8876	93.2815	54.3333	79.9739	59.5714	50.9	60	37.0149	70.2685	0	0	0	0	0	FALSE
orf1ab	KFCLEASFN	36.9565	10	17.5	0	0	0	28.125	10	30.7143	5	25	5.7143	4	13	8	6.25	7.5	57.7143	62.5	10	61.7143	12.5	74.381	12.1429	0	0	0	0	0	FALSE
orf1ab	FCLEASFNY	92.9833	82.9561	92.6258	93.1924	92.9048	93.1924	89.1711	98.3111	93.0744	80.4211	98.456	79.189	85.837	95.8229	97.4991	89.6289	82.4821	93.9455	84.4829	82.4037	93.2302	82.6707	71.4565	86.5841	0	1	1	2	0.0869565	FALSE
orf1ab	CLEASFNYL	86.4843	96.9916	89.3694	89.9927	94.9417	89.9927	96.6842	86.8642	90.7554	76.2903	78.6111	79.6877	79.9134	79.9042	63.386	85.4372	66.8125	73.2424	88.4987	96.9142	74.8289	98.1079	76.8781	95.9177	1	0	0	1	0.0434783	FALSE
orf1ab	LEASFNYLK	79.75	57.0968	78.8534	63.1667	72.2222	63.1667	82.6542	69.0886	69.3196	96.0323	73.3	93.7913	69.9351	86.8274	83.0422	91.5918	96.8022	97.176	80.584	77.9245	95.2856	74.1538	90.4519	80.6395	0	0	0	0	0	FALSE
orf1ab	EASFNYLKS	46.5054	69.6484	58.8611	74.5577	72.5556	74.5577	39.5122	71.3627	47.6546	40	68.1667	51.4727	86.1696	43.2759	70.1538	49.5283	51.6	65.5714	47.0588	37.8571	69.0238	33	65.075	40.2083	0	0	0	0	0	FALSE
orf1ab	ASFNYLKSP	60.2414	82.3509	65.4058	76.9565	75.0893	76.9565	57.3103	81.3128	59.5439	76.9677	79.45	89.2336	75.535	82.2652	90.4581	79.2351	82.5625	80.3269	51.8	68.6765	61.1429	64.6667	94.9216	80.3926	0	0	0	0	0	FALSE
orf1ab	SFNYLKSPN	53	34.0476	35.8333	20	15	20	36.5854	40.1667	60.9587	15	36	6.4286	14.2857	22.7778	7.5	5	16.6667	61.3333	44.5455	5	76.6667	10	82.6619	6	0	0	0	0	0	FALSE
orf1ab	FNYLKSPNF	99.35	97.7305	99.2876	97.961	97.9341	97.961	97.9373	98.8223	99.04	92.9657	96.5921	97.4321	97.414	97.756	95.3589	97.0872	93.1799	80.5096	97.9977	80.9451	85.9831	89.1968	83.6676	89.2723	0	0	3	3	0.130435	FALSE
orf1ab	NYLKSPNFS	86.1168	63.8868	85.2049	59.8889	61.1	59.8889	85.4253	53.8	90.8884	57.25	67.7143	44.1197	54.3684	38.75	26.7308	34.1176	53.4	70.72	92.4663	50.2857	89.2047	56.25	89.7432	55.2308	0	0	0	0	0	FALSE
orf1ab	YLKSPNFSK	93.1542	85.2003	90.8695	88.3125	85.2738	88.3125	96.3283	91.328	90.182	82.443	95.6182	75.8886	65.02	93.3786	80.48	79.1785	83.75	99.8255	89.8129	89.3349	99.4262	91.8997	99.8396	87.9685	3	0	0	3	0.130435	FALSE
orf1ab	LKSPNFSKL	98.5581	91.4776	99.0052	97.1042	95.0003	97.1042	94.5516	96.8741	97.0475	95.1682	91.5977	93.2892	88.7468	93.2341	89.9943	93.6243	91.8984	52.25	88.4478	68.1471	52.1	75.75	75.5855	79.3417	0	0	1	1	0.0434783	FALSE
orf1ab	KSPNFSKLI	95.0747	97.2834	96.1422	95.3586	96.052	95.3586	93.3023	92.2324	94.7033	81.1618	92.405	95.1622	95.0573	87.1256	98.3674	95.2687	76.6889	85.0068	96.5068	82.9889	73.8197	87.9607	97.263	86.3834	0	1	0	1	0.0434783	FALSE
orf1ab	SPNFSKLIN	49.3011	61.8293	46.7361	64.2	52	64.2	37.8049	56.45	50.88	41.6667	69.125	27.3958	72.367	29.5455	36.5556	42.8571	35	66.6	30	11.6667	31.25	12.5	56.4872	10.7143	0	0	0	0	0	FALSE
orf1ab	PNFSKLINI	80.4871	82.5768	84.811	73.6889	81.6759	73.6889	78.3731	69.557	80.7009	77.7273	47.8571	95.3627	92.4265	56.8571	78.1064	88.3977	82.3125	63.7273	89.3254	71.1739	63.44	72.2	77.0933	77.0485	0	0	0	0	0	FALSE
orf1ab	NFSKLINII	97.0514	93.0146	96.3458	89.0673	92.6143	89.0673	98.6806	89.1672	98.5514	87.0894	79.95	90.1798	94.4891	71.5246	80.12	88.9741	81.6596	61.5556	99.1463	83.5419	89.1365	89.617	70.0213	78.2096	1	0	2	3	0.130435	FALSE
orf1ab	FSKLINIII	91.8333	97.499	94.5136	97.9018	98.337	97.9018	92.6989	96.2636	92.1453	80.5439	95.2272	96.6508	98.696	83.291	95.2045	90.8576	83.6591	70.28	85.9382	86.1346	75.3373	89.8112	93.4347	90.0318	0	1	1	2	0.0869565	FALSE
orf1ab	SKLINIIIW	95.9598	73.1511	94.6712	90.4857	88.4794	90.4857	85.7222	92.4055	91.0782	96.2468	90.5724	94.7903	87.6766	92.8188	97.8701	97.3185	93.7083	73.0606	94.9927	74.2464	69.2619	72.25	59.43	76.5046	0	0	0	0	0	FALSE
orf1ab	KLINIIIWF	97.8091	96.4105	96.0853	96.4295	97.8551	96.4295	98.0827	97.5265	96.594	95.3615	98.3259	97.847	79.7942	99.0008	98.635	99.4314	90.8793	93.8708	99.014	99.0214	92.7099	99.2101	91.1189	99.3162	4	4	1	9	0.391304	TRUE
orf1ab	LINIIIWFL	90.3692	94.9179	91.2245	91.7382	94.8641	91.7382	91.8726	91.1901	86.2348	68.9091	84.1628	83.7046	84.0498	76	89.3275	89.2024	74.3939	83.0374	88.2812	96.8838	88.1732	97.4959	78.6925	95.6002	0	0	0	0	0	FALSE
orf1ab	INIIIWFLL	89.7664	79	84.5247	81.4937	91.2744	81.4937	83.6877	79.1672	85.8057	89.6006	72.5556	94.3514	83.7387	76.2778	84.9959	91.8811	90.9244	71.8519	95.3166	74.087	76.596	82.0244	80.7968	86.1102	0	0	0	0	0	FALSE
orf1ab	NIIIWFLLL	93.633	94.6217	89.4046	92.5193	93.6246	92.5193	88.7917	92.5771	92.0328	68.8182	78.7222	86.5596	93.0321	75.3918	75.5661	86.1427	78.1525	80.5096	91.821	94.5301	92.4239	96.0625	68.8235	94.8051	0	0	0	0	0	FALSE
orf1ab	IIIWFLLLS	55.1622	62.2558	35.5556	67.45	66.7059	67.45	43.8393	57.7619	52.0667	25	33.3333	47.8079	43.8571	42.069	36.5556	56.8261	28	88.7641	40.9091	88.0179	71.0588	84.7143	60.7407	89.1638	0	0	0	0	0	FALSE
orf1ab	IIWFLLLSV	83.6575	91.2666	80.3646	89.5127	90.4582	89.5127	79.3405	89.3596	85.8505	59	76.0667	89.0204	90.6468	71.8525	77.5404	86.6398	75.5385	82.3046	76.7727	98.7373	83.8284	98.6767	80.0827	98.3152	3	0	0	3	0.130435	FALSE
orf1ab	IWFLLLSVC	76.1839	52.8	61.2955	52.25	66.6471	52.25	72.8558	51.0833	82.6022	38.75	31.6667	53.403	55.2632	42.4138	10.8333	27.9167	61.8	43.3333	87.9829	59.7143	65.6786	73.5	65	62.4314	0	0	0	0	0	FALSE
orf1ab	WFLLLSVCL	90.9469	78.4981	84.5411	82.1488	87.5469	82.1488	90.6534	78.1686	94.4577	65.125	50	52.6885	58.96	48.3333	22	66.9014	69.5714	25	92.3158	77.9434	70.1333	83.9278	28.4177	73.5732	0	0	0	0	0	FALSE
orf1ab	FLLLSVCLG	36.087	61.3415	37.0833	65.6667	62.6	65.6667	37.9268	71.7059	47.1134	26.6667	42	43.6972	31.8421	60.6818	21.25	46.7925	29	30	33.3333	88.9624	39.7619	83.9072	23.7302	85.0329	0	0	0	0	0	FALSE
orf1ab	LLLSVCLGS	25.4348	56.3333	17.5	45.7692	47.3077	45.7692	48.7671	43.6667	32.7778	26.6667	30	53.3881	28.2143	43.1034	16.875	31.7647	30.7143	68.0526	30.8333	92.3736	52.2	86.8287	50.1754	88.4929	0	0	0	0	0	FALSE
orf1ab	LLSVCLGSL	69.625	92.5688	65.8841	89.3355	84.5709	89.3355	78.0984	83.9983	81.8107	50	79.4	54.8194	62.6316	84.8695	63.6842	67.9444	45.8824	33.5714	58.875	95.1349	39.7619	95.5331	53.1692	91.0539	0	0	0	0	0	FALSE
orf1ab	LSVCLGSLI	74.8033	90.729	80.3013	95.5611	92.5091	95.5611	75.8435	93.9331	79.4328	59.2	89.6271	86.4371	93.7024	78.3429	93.1036	83.7173	51.4	58.4286	70.1724	72	57.4286	72.8	72.9028	83.3177	0	0	0	0	0	FALSE
orf1ab	SVCLGSLIY	93.1653	81.4134	92.255	88.5733	87.3413	88.5733	80.1758	98.1346	95.1608	81.7794	99.14	81.0988	73.2266	99.2594	96.8961	89.4197	75.9487	99.4999	85.7151	75.013	93.2776	77.3158	94.609	76.3073	1	2	1	4	0.173913	FALSE
orf1ab	VCLGSLIYS	34.3548	60.2051	23.0769	56.1667	59.875	56.1667	47.2603	61.6364	39.0805	31.6667	42	55.7297	45.2885	26.8182	56.0312	40.1429	38.5	70.88	35	75.039	61.7143	67.25	79.5391	78.8832	0	0	0	0	0	FALSE
orf1ab	CLGSLIYST	27.8261	75.2802	23.4615	44.375	55.1667	44.375	53.4286	30.7143	31.5873	26.6667	33.3333	55.9054	28.5714	36.25	27.1154	42.2857	35	43.3333	54.5	95.1029	57.6429	91.8136	33.7019	90.1086	0	0	0	0	0	FALSE
orf1ab	LGSLIYSTA	73.4612	86.2947	82.4238	90.096	89.1067	90.096	76.2452	89.4677	80.2512	58	87.4286	86.2795	91.6787	74.1099	72.9137	66.1408	88.074	57.7143	74.3673	75.8831	73.7049	76.7188	90.6929	86.5927	0	0	0	0	0	FALSE
orf1ab	GSLIYSTAA	77.807	91.8317	78.8241	92.4299	92.6078	92.4299	72.4423	92.5518	76.8123	83.604	87.0909	91.8964	75.4522	84.705	86.0112	78.2107	86.5591	85.1429	45	84.586	71.7451	80.3333	97.3199	91.8729	0	0	0	0	0	FALSE
orf1ab	SLIYSTAAL	98.5816	99.8636	96.4163	99.7024	99.4222	99.7024	97.7326	99.3911	99.4927	95.9898	99.3027	96.1942	90.9143	98.9387	88.8501	97.9367	93.547	88.9392	93.1647	99.6091	91.8629	99.7276	94.7101	99.3608	3	2	6	11	0.478261	TRUE
orf1ab	LIYSTAALG	61.8	82.9474	66.6026	82.8186	69	82.8186	58.8125	83.8034	74.5744	40	88.4066	70.4007	78.837	81.0983	73.1611	58.8621	47.6471	77.7273	54.3333	78.313	66.1935	77.2105	84.8589	77.1306	0	0	0	0	0	FALSE
orf1ab	IYSTAALGV	98.4181	93.536	97.9101	91.7713	93.3352	91.7713	99.3373	92.5044	99.5702	79.4783	89.5085	85.3743	91.1849	68.4884	81.0806	84.4369	76.6667	74.5385	99.5146	85.3346	85.5908	90.0911	91.2145	86.6533	1	0	2	3	0.130435	FALSE
orf1ab	YSTAALGVL	95.0793	99.604	96.3641	99.8128	99.5942	99.8128	95.9388	99.6455	98.3269	90.1125	99.2817	89.7024	94.3662	93.9272	97.0956	92.2454	74.6667	74.7179	88.4211	85.6503	73.8852	91.1862	85.7819	94.5682	0	1	6	7	0.304348	FALSE
orf1ab	STAALGVLM	96.8907	99.312	98.0143	99.4902	99.4179	99.4902	96.5328	99.703	98.112	94.0755	99.7461	97.103	93.0023	98.8306	99.3012	98.4434	83.1439	97.5832	95.106	94.9362	95.7705	95.5278	98.6305	98.1987	2	4	7	13	0.565217	TRUE
orf1ab	TAALGVLMS	59.04	86.8079	65.3043	88.5938	87.6447	88.5938	65.6667	89.2996	64.5161	63.1429	86.6129	76.3149	86.0259	69.9149	85.2365	72.126	65.7143	81.2119	52	74.8841	78.16	64.1111	84.8705	80.7753	0	0	0	0	0	FALSE
orf1ab	AALGVLMSN	61.7667	74.3148	61.7955	87.1698	79.3365	87.1698	65.8519	90.6473	62.109	71.375	87.7403	72.8692	71.7115	72.9552	90.8279	72.4331	68.6667	88.4169	42.7273	66.5185	77.1683	56.25	92.4945	74.9721	0	0	0	0	0	FALSE
orf1ab	ALGVLMSNL	87.374	95.2434	86.3791	90.3761	92.237	90.3761	92.8393	87.5627	89.5675	83.3168	88.6923	92.0627	70.1136	91.0774	80.9971	92.1933	79.5294	72.9667	87.0051	98.6253	65.3214	98.8572	85.8585	97.0932	2	0	0	2	0.0869565	FALSE
orf1ab	LGVLMSNLG	27.3913	60.1282	41.4706	52.75	45.7692	52.75	25.625	62.1143	41.9173	17.5	50	52.1311	54.2632	32.6667	58.4474	39.1667	26	20	40.4545	25.625	16.875	22.5	46.9612	29.7222	0	0	0	0	0	FALSE
orf1ab	GVLMSNLGM	94.8269	95.7856	94.8385	97.315	96.8919	97.315	93.105	98.3597	95.845	92.1558	97.0698	90.7013	79.2274	95.3699	95.3397	94.2873	79.4265	95.5127	83.1875	95.6404	89.0364	96.0439	96.128	97.6546	0	0	1	1	0.0434783	FALSE
orf1ab	VLMSNLGMP	45.9677	72.288	39.4444	65.7333	56.6667	65.7333	63.7234	59.7037	54.3333	53.6667	73.1	72.9884	55.7895	77.063	49.3605	60.5	51	62.3636	62.5	91.8106	52.8	89.742	76.3883	88.3923	0	0	0	0	0	FALSE
orf1ab	LMSNLGMPS	52.3704	79.891	37.0833	82.8977	70.3929	82.8977	64.4	82.5298	70.3278	47.2222	87.4935	58.2871	42	85.2407	35	53	58.625	79.6706	36.875	87.1552	65.4286	82.122	79.5136	84.7556	0	0	0	0	0	FALSE
orf1ab	MSNLGMPSY	98.3074	95.9793	98.8297	97.7176	96.8706	97.7176	94.7829	99.8441	98.6535	89.4497	99.9055	91.451	93.745	99.8103	99.8005	94.6028	87.3072	99.044	87.8904	79.3681	95.9318	84.437	98.8036	85.3588	2	3	3	8	0.347826	TRUE
orf1ab	SNLGMPSYC	60.3621	85.5372	82.2598	70.2	77.4133	70.2	66.7627	65.8298	73.48	76.2258	55	85.4232	70.8864	54.5385	74.3988	74.774	87.6655	70.8	67.9	68.4706	64.7917	60.3333	83.5681	72.4351	0	0	0	0	0	FALSE
orf1ab	NLGMPSYCT	36.6304	85.4114	36.5278	46.9231	58.125	46.9231	56.3462	40.1667	44.9624	38.75	35	54.5	33.1579	31.6667	20.25	48.3962	34.2857	43.3333	45.2941	86.7645	66.2903	82.4878	37.5746	78.5945	0	0	0	0	0	FALSE
orf1ab	LGMPSYCTG	60.2241	66.1014	59.7436	74.7692	61.9	74.7692	46.9178	77.8026	71.0126	37.5	52.5	56.5904	75.1019	55.2308	75.5714	52.5625	45.2941	27.5	66.2941	42.6316	45.4054	42.2222	77.3732	47.3944	0	0	0	0	0	FALSE
orf1ab	GMPSYCTGY	95.7468	86.9216	93.0005	79.3719	78.1111	79.3719	93.72	91.9285	95.9035	78.5854	97.0873	84.3367	57.087	99.1489	87.8196	89.0064	74.3333	95.1499	95.1895	86.8654	88.3378	91.3672	79.9537	85.3182	0	1	0	1	0.0434783	FALSE
orf1ab	MPSYCTGYR	68.95	53.9524	79.1777	71.3333	68.1818	71.3333	79.1681	74.8654	73.7657	28.3333	85.102	19.8	64.5	36.5	47.4419	22.2222	26	87.2211	40.9091	40	98.7667	36.6667	77.0081	35.2857	1	0	0	1	0.0434783	FALSE
orf1ab	PSYCTGYRE	17.5	29.3333	16.5	32.5	40	32.5	16.875	39.2857	28.9773	15	55.5	25.625	20.5	25	44.1935	30.2941	15	68.9474	43.6364	17	58.0667	17.5	50.3509	22.6923	0	0	0	0	0	FALSE
orf1ab	SYCTGYREG	76.5151	55.5	72.4056	42.5	32.5	42.5	47.7397	37.381	82.5081	41.6667	45	27.8125	38	35.25	28.4615	29.5833	35	40	87.6678	18	53.7273	28.75	74.8095	17.5	0	0	0	0	0	FALSE
orf1ab	YCTGYREGY	89.6996	75.2527	91.3787	81.1063	82.6949	81.1063	78.0466	93.7813	88.2472	71.1875	95.1346	54.5139	67.1967	95.0498	91.3796	78.1195	62	79.9647	70.5172	57.9167	89.4331	64.3333	56.8205	62.7059	0	0	0	0	0	FALSE
orf1ab	CTGYREGYL	72.1016	82.4232	75.005	78.27	76.9032	78.27	62.325	72.3805	72.0779	30	74.8333	35.1031	62.2105	49.4872	78.539	45.9434	12.5	55.2	61.0833	57.25	57.9286	63.875	75.8679	58.7812	0	0	0	0	0	FALSE
orf1ab	TGYREGYLN	46.5054	40.5682	46.6667	44.375	45.7692	44.375	36.0976	52.2	45.8763	30	51	44.7535	58.4	51.2727	74.1548	54.8	44.1667	65.4286	57.2857	25.625	59.1111	22.5	72.9375	27.2222	0	0	0	0	0	FALSE
orf1ab	GYREGYLNS	90.4837	58	87.6702	65	49.2308	65	76.6387	68.6232	92.1764	67.1	70	49.9507	53.75	68.7442	37.8889	49.3396	61.1	76.2963	89.7035	49.8148	84.1205	48.3333	99.0933	53.3913	1	0	0	1	0.0434783	FALSE
orf1ab	YREGYLNST	95.4088	65.1094	97.1627	82.2326	82.8023	82.2326	88.8661	89.1191	88.5068	91.7107	71.7778	71.1076	63.1707	69.6809	44.8387	69.6022	89.9921	49.1176	68.8261	71.3478	76.6768	72.45	66.3473	74.5587	0	0	0	0	0	FALSE
orf1ab	REGYLNSTN	22.2222	16.875	22.6923	31.25	27.5	31.25	26.6667	25	16.3044	89.514	25	77.4561	31.5789	72.6716	39.8889	66.3521	93.4098	52	35	15	26.5385	10	40.1734	16	0	0	0	0	0	FALSE
orf1ab	EGYLNSTNV	93.3224	97.173	96.6853	97.083	97.3204	97.083	90.5989	94.0948	93.1655	81.9265	90.8224	96.1394	99.7254	77.622	85.1814	91.1426	86.6063	68	83.5	84.7082	85.414	86.9779	81.6278	88.6363	0	1	0	1	0.0434783	FALSE
orf1ab	GYLNSTNVT	87.3385	66.7391	83.3172	71.0909	72.2778	71.0909	85.9598	71.2843	94.0809	73.85	82.0625	60.807	56.2273	55.8462	44.4355	64.1667	73.7188	57.5714	90.9367	62.7778	71.7255	67.5	85.8491	76.2385	0	0	0	0	0	FALSE
orf1ab	YLNSTNVTI	99.1004	99.9164	99.1641	99.8433	99.9458	99.8433	99.7216	99.7481	99.4709	96.2468	99.5907	99.5041	98.4013	98.534	96.9775	99.5452	94.8974	86.0814	97.9251	99.9493	88.9024	99.9457	89.9655	99.854	3	5	8	16	0.695652	TRUE
orf1ab	LNSTNVTIA	62.3088	72.688	74.7989	77.6506	85.0417	77.6506	64.36	79.6463	64.7796	67.5	72.3333	84.6082	73.9297	74.0549	73.8389	70.4167	85.3351	59.125	59.6667	60.5333	57.8571	49.1667	84.3045	70.7222	0	0	0	0	0	FALSE
orf1ab	NSTNVTIAT	54.6667	83.1931	73.6025	88.0228	86.8031	88.0228	65.9444	85.1194	73.0133	68.7273	85.3673	68.9095	78.4317	58.1176	82.0674	66.3662	64.4167	78.0429	43.6364	72.8704	83.0709	61.7143	78.6943	80.4642	0	0	0	0	0	FALSE
orf1ab	STNVTIATY	98.0743	97.5017	98.8803	97.3819	96.442	97.3819	95.2146	99.8186	98.5636	91.3821	99.9547	92.2096	90.7882	99.9175	99.8129	96.2133	89.284	99.806	91.832	82.437	97.3008	88.413	99.501	89.9337	2	3	3	8	0.347826	TRUE
orf1ab	TNVTIATYC	56.6216	82.8246	78.316	66.3333	76.2581	66.3333	59.1515	65	64.8118	71.0625	58.3333	87.3891	76.2757	50.7778	74.9821	69.3871	86.4016	65.5	62.6667	59.4286	65.7143	55	74.1799	69.6907	0	0	0	0	0	FALSE
orf1ab	NVTIATYCT	30.8064	69.1868	34.6154	56	59.625	56	49.7945	51.4167	45.7474	30	48.5714	37.6289	61.5758	21.1111	38.2222	36.875	27	48.5294	36.25	58.6667	78.64	43.8889	43.9017	65.8485	0	0	0	0	0	FALSE
orf1ab	VTIATYCTG	54.2727	73.8201	51.2381	80.1643	64	80.1643	48.5616	86.8989	56.2771	37.5	75.5833	66.9895	67.541	76.8796	89.4218	58.4828	31.4286	69.1905	62.75	47.5926	65.4643	45.8333	88.6739	62.1765	0	0	0	0	0	FALSE
orf1ab	TIATYCTGS	59.58	63.8302	39.3056	62.75	63.0769	62.75	55.7917	61.5758	52.6167	40.8333	55.5	35.567	34.7368	43.4483	22.5	23.8889	18.3333	79.8118	27.5	71.2391	74.3816	73.0909	71.9457	76.0734	0	0	0	0	0	FALSE
orf1ab	IATYCTGSI	79.279	95.2882	84.2849	97.3067	94.3029	97.3067	81.458	95.1826	88.7363	46.1111	90.0515	70.1096	96.3357	68.3023	88.1645	73.6184	33.5714	34.2857	71	66.9259	40.3704	72.9	66.1317	75.467	0	0	0	0	0	FALSE
orf1ab	ATYCTGSIP	42.9104	77.6537	46.7361	76.5507	67.3684	76.5507	38.2927	77.7763	53.6769	55.3333	80.7826	78.8944	58.44	74.4396	76.3871	62.2093	45.8824	81.2797	27.5	53.5	53.3636	51.3333	93.012	62.9804	0	0	0	0	0	FALSE
orf1ab	TYCTGSIPC	73.6553	76.1159	65.5072	54.6	63.6923	54.6	69.6974	49.5556	88.6994	48.8889	59	44.0845	51.1429	26.3636	10	37.5	54.6667	53	87.5908	52.5	67.1212	68.3846	63.0071	50	0	0	0	0	0	FALSE
orf1ab	YCTGSIPCS	19.1667	46.7188	22.6923	58.1429	46.1538	58.1429	26.875	56.55	53.0923	20	38	27.7083	31.5789	12	32.5714	20	21.25	21	20	36.4286	26.5385	26.25	26.8987	49.2254	0	0	0	0	0	FALSE
orf1ab	CTGSIPCSV	64.575	85.4614	76.7982	86.1545	81.5655	86.1545	66.9322	83.441	72.5584	42.5	78.0556	78.1152	80.2267	65.7812	86.0833	70.4815	37.5	69.4762	60.8889	88.7755	69.2619	83.6289	79.6794	91.0947	0	0	0	0	0	FALSE
orf1ab	TGSIPCSVC	40.7463	80.1286	49.1667	77.759	76.5484	77.759	63.0426	56.75	58.9238	41.6667	41	45.2956	65.52	34.3333	45.3488	40.5714	46.1765	27.5	52.8	42.3684	33.4375	40.5556	73.5377	52.3	0	0	0	0	0	FALSE
orf1ab	GSIPCSVCL	89.4107	95.765	88.0182	96.9775	97.1707	96.9775	85.977	96.1793	90.0098	84.0804	92.4793	89.3728	78.0837	86.7776	96.0264	89.0971	71.8333	83.5134	77.9474	88.212	77.3762	89.7287	85.478	94.0612	0	0	0	0	0	FALSE
orf1ab	SIPCSVCLS	38.3696	69.2747	44.2157	62.25	49.6154	62.25	47.1918	49	49.6134	5	51.5	16.2	20.5	32.3333	14.1667	12	10	71.2593	23.75	64	60.2222	57.8	64.9359	68.5909	0	0	0	0	0	FALSE
orf1ab	IPCSVCLSG	26.087	30.2381	35.4167	54.8	38.3333	54.8	31.5625	46.1111	44.7368	17.5	22.5	48.1281	80.9441	19.1667	18.125	36.25	28	18.3333	21.25	16	11.4286	17.5	8.0882	17	0	0	0	0	0	FALSE
orf1ab	PCSVCLSGL	10	31.6667	13.75	20	27.5	20	30.9375	10	18.4783	5	5	12.6316	19.375	5	19.0625	16.6667	2.5	1.6667	17.5	24	2.5	27.5	3	22.3077	0	0	0	0	0	FALSE
orf1ab	CSVCLSGLD	0.8333	3.3333	1	10	5	10	0.5	5	1	0	15	2.0833	2	5	29.0385	3.3333	5	3.3333	2.5	0	2.5	0	3.7143	2.5	0	0	0	0	0	FALSE
orf1ab	SVCLSGLDS	37.3913	64.4182	26.8421	46.9231	43.3333	46.9231	31.0938	50.75	33.3333	38.75	48.5714	43.838	16.25	47.6923	31.4286	29.5833	27	83.3102	22.5	48.5185	56.0714	41.6667	73.8805	57.6667	0	0	0	0	0	FALSE
orf1ab	VCLSGLDSL	87.3074	93.3442	81.4109	96.1774	96.5218	96.1774	86.8265	94.6159	90.7191	86.4809	83.8333	87.3683	88.7745	78.7857	91.2756	90.4362	78.6441	53.2	80.048	90.0136	57.5	91.7076	63.75	93.5363	0	0	0	0	0	FALSE
orf1ab	CLSGLDSLD	4.1667	25.6667	6.6667	22.5	20	22.5	25.8333	20	11.4706	5	30	24	9	17.5	38	16.6667	2.5	13.3333	15	53.375	17.5	54.75	6.6176	43.4375	0	0	0	0	0	FALSE
orf1ab	LSGLDSLDT	13	59.0294	19.5	41.875	54.5	41.875	27.0833	39.2857	18.0435	15	41	23.7143	28.2143	25	59.4	29.5833	12.5	40.8333	25	36.0714	14.2857	31	33.8942	40.8333	0	0	0	0	0	FALSE
orf1ab	SGLDSLDTY	96.9051	93.1139	96.7499	94.4972	95.1571	94.4972	91.6491	99.0931	97.5946	87.0681	99.0141	92.6216	85.7901	99.036	98.4524	96.1089	86.6929	95.508	90.4499	79.6944	87.2118	84.9328	89.0847	87.5729	0	3	1	4	0.173913	FALSE
orf1ab	GLDSLDTYP	52.1852	67.6164	41.7647	54	71.5806	54	74.4884	53.6667	37.5287	59.6	60.75	75.4967	30.7895	64.9667	63.5088	66.2113	60.2222	68.1579	56.4286	93.5601	45.1351	94.1646	62	90.3393	0	0	0	0	0	FALSE
orf1ab	LDSLDTYPS	11.5	18.125	17	30	36.6667	30	19.375	20	14.1176	45.5556	20	58.0495	25	25.4545	33	42.8571	78.7797	54.3333	17.5	27.5	24.0909	25	31.1538	35.5714	0	0	0	0	0	FALSE
orf1ab	DSLDTYPSL	96.8931	98.273	96.466	98.9404	98.6788	98.9404	96.0758	98.1405	96.9938	91.9891	95.6423	95.5459	99.7521	84.7285	95.3668	96.7619	91.319	79.4941	94.1947	90.7604	89.9072	92.8979	86.4405	94.0591	0	1	5	6	0.26087	FALSE
orf1ab	SLDTYPSLE	63.027	90.1337	65.1449	76.7826	81.2345	76.7826	93.6683	79.6141	70.7961	60.4	74.25	59.2315	33.4211	67.4359	57.1515	62.2326	47.9412	89.3192	72.0811	90.9802	77.3663	93.9207	75.5104	88.4006	0	0	0	0	0	FALSE
orf1ab	LDTYPSLET	30	54.1905	32.8846	47.6923	68.7727	47.6923	45.137	41.5	30.873	67	39	79.9849	45	35.25	51.5	67.5556	85.6126	56.5	31.6667	39.2857	28.8462	39.1667	40.7225	52.3	0	0	0	0	0	FALSE
orf1ab	DTYPSLETI	97.1504	98.8513	98.6185	99.0332	99.0211	99.0332	95.4277	98.3719	97.0689	90.837	98.0669	99.5423	99.9767	89.8486	98.4092	98.7206	92.896	87.3745	96.1909	94.5362	92.9829	96.5424	86.1071	97.5415	0	5	6	11	0.478261	TRUE
orf1ab	TYPSLETIQ	81.0419	58	77.3266	43.125	49.6154	43.125	75.4558	63.075	87.0677	35	68	26.6667	37.8	63.4074	31.1429	26.25	39	70.6	90.2065	39.6429	85.4867	51.6667	74.3175	29.7222	0	0	0	0	0	FALSE
orf1ab	YPSLETIQI	95.6422	98.7331	96.0299	99.1278	99.3786	99.1278	97.9341	98.2833	96.684	93.6556	94.3054	97.7575	99.9831	79.8144	91.3254	96.4729	94.3201	73.7273	90.7075	89.0732	74.9342	91.2983	60.1667	90.3556	0	1	5	6	0.26087	FALSE
orf1ab	PSLETIQIT	20.5556	66.3188	36.3889	45	46.5385	45	37.6829	41	24.5312	35	46.4286	49.0394	56.3182	35.5	70.0962	53	45	34.2857	46.7647	55.4	28.4615	42.7778	49.0517	64.4035	0	0	0	0	0	FALSE
orf1ab	SLETIQITI	95.2656	99.1712	94.4889	97.4053	99.3198	97.4053	98.9984	96.3708	96.739	94	94.987	99.2652	95.5483	91.8887	93.782	99.1166	92.6888	86.4619	95.748	99.5748	81.6508	99.629	87.1533	98.9111	3	2	3	8	0.347826	TRUE
orf1ab	LETIQITIS	29.3478	32.1429	36.3889	41.25	46.9231	41.25	36.2195	42	29.3182	92.5535	27.5	84.8925	51.5	59.3684	27.6923	69.8065	97.2001	33.5714	15	27.5	22.2727	27.5	35.2612	38.2857	0	0	0	0	0	FALSE
orf1ab	ETIQITISS	65.875	74.1173	75.66	89.9609	84.0224	89.9609	72.4327	89.0192	64.0538	77.303	92.4587	75.7795	86.2214	75.6392	86.2806	77.2682	76.2667	89.5534	58.875	77.8774	94.7126	68.9231	86.3061	87.1689	0	0	0	0	0	FALSE
orf1ab	TIQITISSF	96.5083	98.9574	95.6219	98.3121	96.8241	98.3121	97.1618	99.0718	98.9284	83.9406	99.4597	90.7353	95.0354	99.6925	96.1461	96.5338	81.7021	90.2048	98.0979	87.582	91.1159	92.2278	90.3009	93.0575	1	2	5	8	0.347826	TRUE
orf1ab	IQITISSFK	87.1149	66.2319	84.0932	80.0571	79.2596	80.0571	84.8804	89.077	79.6142	85.4179	92.7757	85.1572	64.1304	93.342	80.6486	85.5312	86.622	99.7746	82.4457	76.6923	97.0815	79.566	99.5558	82.0557	2	0	0	2	0.0869565	FALSE
orf1ab	QITISSFKW	85.3211	75.5604	81.8174	88.0817	83.7635	88.0817	82.3863	92.9952	85.7363	66	93.2775	85.1511	83.0236	85.3699	99.8048	94.2685	46.7647	84.6352	95.0391	63.2632	84.3524	67.9167	55.4615	63.6923	0	1	0	1	0.0434783	FALSE
orf1ab	ITISSFKWD	25.8696	37.8333	28.4211	50.3333	57.5	50.3333	21.3158	36.1905	44.8496	15	39	45.1478	42.2857	30.6667	71.7638	33.2353	12.5	45.8824	30	29.375	47.5676	22.5	64.0128	38.1429	0	0	0	0	0	FALSE
orf1ab	TISSFKWDL	92.1952	94.9163	89.7789	92.2533	93.5568	92.2533	90.3894	90.9014	92.5741	74.6818	86.7581	86.796	81.9809	76.4815	88.8173	89.7435	69.619	84.0086	91.3929	94.6917	89.647	95.4997	79.555	94.4671	0	0	0	0	0	FALSE
orf1ab	ISSFKWDLT	40.597	70.5192	54.3478	65.2	70.1786	65.2	65.7407	57.6667	46.8041	26.6667	73.2	39.5876	53.4375	33	74.994	37.0833	44.1667	65.5714	57.5714	51.8333	62.9048	43.8889	79.3429	62.6275	0	0	0	0	0	FALSE
orf1ab	SSFKWDLTA	90.3625	96.6496	93.293	97.5134	97.2869	97.5134	85.8793	97.8368	88.9939	88.4252	95.1864	97.4842	93.7114	90.5072	96.9373	91.42	90.9443	93.9189	75.4643	93.8633	89.5723	91.4534	97.9882	97.2446	0	0	0	0	0	FALSE
orf1ab	SFKWDLTAF	99.5948	96.8876	98.1946	94.3552	92.4409	94.3552	99.1469	98.1648	99.9072	89.9777	99.0722	79.4753	83.0943	98.6929	90.4306	91.5937	87.7816	86.3307	99.7543	78.4733	95.162	86.1713	94.302	82.298	1	2	4	7	0.304348	FALSE
orf1ab	FKWDLTAFG	77.655	46.7969	82.832	72.9211	68.0909	72.9211	66.0169	79.3087	59.7719	75.6538	63.2	80.3555	57.5217	55.1538	36.5556	69.4946	83.0152	30.7143	40.9091	65.0385	47.4324	53	31.9712	72.4198	0	0	0	0	0	FALSE
orf1ab	KWDLTAFGL	98.3062	95.9219	94.5915	90.4334	96.8817	90.4334	99.9449	90.6367	99.0333	93.7091	86.9355	88.3833	69.5714	65.4375	83.549	91.4051	91.585	83.3102	99.1845	93.9222	91.2972	97.5646	93.0589	94.4671	1	0	2	3	0.130435	FALSE
orf1ab	WDLTAFGLV	71.1867	57.8064	69.7451	69.8519	81.5655	69.8519	79.5302	63.725	65.7269	94.4711	44	97.7125	82.6075	46.2821	38.3333	90.9507	97.2995	47.3529	69.4	68.1176	45.8108	69.3333	43.9595	85.1663	0	0	0	0	0	FALSE
orf1ab	DLTAFGLVA	69.5	82.3158	67.6707	87.0063	86.3701	87.0063	81.5455	81.2915	74.0528	82	74.0833	83.5325	92.4353	79.0778	50.8	79.3173	85.1309	60.3333	61.5	92.4237	75.2169	90.3305	58.3438	91.2744	0	0	0	0	0	FALSE
orf1ab	LTAFGLVAE	51.3077	73.7626	50.5	86.8225	82.1186	86.8225	59.2727	86.9728	62.0256	58	89.8051	46.0345	65.62	72.806	80.5857	48.3019	42.5	94.4887	48.5294	66.9259	91.3348	69.6667	85.2022	79.4342	0	0	0	0	0	FALSE
orf1ab	TAFGLVAEW	97.0455	97.0486	97.9638	98.9362	98.2688	98.9362	95.0918	99.5574	97.0739	95.0115	99.6073	99.0523	99.2641	97.5586	99.9784	99.6189	92.6737	90.5477	97.9401	85.2628	93.692	89.1941	79.681	91.9059	0	5	4	9	0.391304	TRUE
orf1ab	AFGLVAEWF	95.7988	85.1191	90.1361	64.6667	74.2979	64.6667	98.4588	75.4128	95.7324	83.5842	78.7222	77.0034	69.8571	87.2805	83.4595	88.3741	72.1481	70.04	99.713	67.1034	86.2424	80.9833	46.25	71.4065	1	0	1	2	0.0869565	FALSE
orf1ab	FGLVAEWFL	91.7538	93.7304	87.6816	95.8267	97.8741	95.8267	91.3502	93.7455	89.8591	72.2778	78.6111	86.0783	92.8918	49.359	89.7417	88.0651	71.6667	54.6667	87.3647	92.9443	76.7778	95.4631	66.7006	95.9246	0	0	0	0	0	FALSE
orf1ab	GLVAEWFLA	67.036	79.5481	51.381	71.3939	74.6809	71.3939	74.3954	67.0492	54.1449	80.7368	62.5	91.369	52.625	74.7692	59.45	83.0952	80.8125	88.7315	75.0893	99.2843	78.568	98.5308	82.429	99.1	3	0	0	3	0.130435	FALSE
orf1ab	LVAEWFLAY	98.0403	96.4554	97.8906	97.5077	97.3525	97.5077	94.5152	99.655	98.5095	84.7143	99.8242	88.4648	95.0671	99.486	97.8031	91.4945	84.1963	99.4005	92.7305	91.1459	96.9308	93.0769	91.9821	94.2253	1	2	2	5	0.217391	FALSE
orf1ab	VAEWFLAYI	89.8206	97.8232	90.9946	96.7092	98.0775	96.7092	92.9933	94.3488	88.4644	70.9286	83.5278	90.8288	98.5329	48.0769	91.4517	87.2571	65.9286	69.9048	86.1712	89.9973	72.5254	92.9437	84.2013	93.884	0	1	1	2	0.0869565	FALSE
orf1ab	AEWFLAYIL	90.8161	77.0519	85.0878	88.7296	94.0349	88.7296	94.9988	87.0054	88.6084	99.9322	83.25	99.8144	88.0981	91.6952	79.5166	99.8526	99.9282	77.9697	89.3831	90.7483	71.902	93.7114	47.7586	95.1726	0	4	0	4	0.173913	FALSE
orf1ab	EWFLAYILF	98.0977	86.9724	95.535	86.5553	85.7024	86.5553	97.9566	90.171	97.8952	84.1964	89.9407	81.5183	87.9607	86.0498	80.8857	88.7988	93.1496	79.4941	99.7656	74.3043	95.1746	83.701	63.5357	72.8397	1	0	0	1	0.0434783	FALSE
orf1ab	WFLAYILFT	79.2433	49.7656	68.1935	47.6923	57.6667	47.6923	85.1207	52.4667	78.6158	33.3333	20	46.3054	32.3684	14	6	35.8333	45	59.5	76.0152	84.818	74.6842	84.395	63.4643	81.9513	0	0	0	0	0	FALSE
orf1ab	FLAYILFTR	85.6065	79.5481	76.5291	78.99	85.5714	78.99	92.008	82.6766	76.3929	63.2857	84.5581	56.6988	72.4312	63.8519	56	55.9524	65.2143	97.8345	84.4555	94.0854	99.5984	95.5923	71.1051	90.5879	1	0	0	1	0.0434783	FALSE
orf1ab	LAYILFTRF	97.9877	98.2547	97.6204	98.9513	98.514	98.9513	95.7188	99.4115	97.6289	87.4553	99.2192	96.7431	99.348	98.2683	98.9067	96.5924	88.0179	85.1871	97.6947	76.5934	88.0549	85.3377	88.434	85.9197	0	4	5	9	0.391304	TRUE
orf1ab	AYILFTRFF	99.6921	92.8709	98.6105	89.2118	90.0623	89.2118	99.1896	94.5673	99.7139	90.7531	95.8497	86.544	84.6238	92.7565	89.8494	93.7565	84.5767	86.7507	99.9292	73.9492	92.9857	88.1884	90.6467	83.0199	1	0	3	4	0.173913	FALSE
orf1ab	YILFTRFFY	95.8124	88.9835	94.0322	87.555	88.7695	87.555	88.4718	97.0161	95.4615	64.5714	98.0274	76.2818	77.7688	96.5656	93.6972	87.226	64.8333	98.6346	90.2042	84.419	97.4184	88.5507	92.8829	83.5556	1	1	0	2	0.0869565	FALSE
orf1ab	ILFTRFFYV	97.7028	98.328	98.0185	94.4622	97.2641	94.4622	98.4827	92.738	93.5284	77.1818	91.0052	96.8096	96.1714	83.1238	75.0159	91.7721	92.2455	93.5153	94.3814	99.9226	96.0699	99.9412	96.7377	99.8327	3	0	3	6	0.26087	FALSE
orf1ab	LFTRFFYVL	95.7499	92.2805	88.4455	84.3754	87.0918	84.3754	94.8172	84.7322	96.7216	69.5	57	68.931	80.205	60.2727	66.8451	70.9074	69.8095	57.4286	97.9824	71.1304	85.5085	86.3867	71.3696	67.9146	0	0	0	0	0	FALSE
orf1ab	FTRFFYVLG	50.9167	52.05	61.0682	74.3846	65	74.3846	32.6562	69.5696	45.2062	26.6667	65.4	39.9485	67.0164	56.9286	63.0526	28.3333	18.3333	63.6364	39.375	43.9474	75.5904	43.3333	93.6011	61.9091	0	0	0	0	0	FALSE
orf1ab	TRFFYVLGL	99.9311	96.1846	99.9624	95.3774	97.6753	95.3774	98.6213	97.2959	99.2435	97.2252	95.5701	98.1257	92.7534	88.5258	84.1446	97.2602	97.4626	90.5428	95.6358	94.7499	96.2102	96.1652	91.4956	96.4231	0	1	3	4	0.173913	FALSE
orf1ab	RFFYVLGLA	90.2789	72.912	91.4842	68.7273	69.12	68.7273	90.7248	72.6814	91.9558	68.8182	72.2222	78.3952	66.7679	70.3704	48.1395	59.4375	73.5625	83.8556	87.7432	87.5044	91.9585	87.2314	98.5541	85.9729	1	0	0	1	0.0434783	FALSE
orf1ab	FFYVLGLAA	95.8667	89.1032	95.2925	92.7994	93.7247	92.7994	96.7536	93.4012	97.5687	77.7576	90.0221	84.7213	85.8494	79.4371	31.4286	76.5776	89.4458	78.8143	84.5959	93.2789	89.7279	93.6667	84.5957	91.5558	0	0	0	0	0	FALSE
orf1ab	FYVLGLAAI	99.2234	97.0038	97.8191	97.1458	97.0408	97.1458	98.4942	96.2001	99.6659	89.757	95.0333	81.4273	94.6073	78.3571	61.3191	85.858	83.553	61.7778	99.495	89.6407	90.1127	95.3018	71.0616	92.2714	1	0	2	3	0.130435	FALSE
orf1ab	YVLGLAAIM	98.1735	99.0793	97.4707	99.8032	99.6113	99.8032	97.2781	99.8707	99.238	93.1478	99.7142	93.3312	96.7662	97.5528	95.5386	96.5236	86.2126	90.4002	92.9231	97.6208	92.1403	98.3189	80.5399	99.1115	2	1	6	9	0.391304	TRUE
orf1ab	VLGLAAIMQ	35.9783	55.3333	27.8947	54.6	51.75	54.6	60.8919	68.8841	48.0155	40	63.6	49.0148	25.7143	75.7423	54.1852	54.35	31.4286	91.7781	54.1667	80.2692	75.0602	77.8158	76.0632	76.8945	0	0	0	0	0	FALSE
orf1ab	LGLAAIMQL	96.7405	98.5857	96.0488	99.2517	99.3949	99.2517	95.8924	98.7806	97.2655	86.2022	95.2049	97.4744	97.8852	88.0258	97.1682	95.0456	92.2179	78.4857	92.3858	91.4572	80.8834	95.0782	91.6429	95.9636	0	0	5	5	0.217391	FALSE
orf1ab	GLAAIMQLF	97.0145	95.9561	95.6899	95.1959	96.9866	95.1959	98.1325	97.2289	96.3523	94.6705	98.9269	97.8177	81.7705	99.5756	98.6895	99.5012	86.2323	93.429	99.0598	98.4022	89.0246	98.6999	79.4402	98.6867	4	4	1	9	0.391304	TRUE
orf1ab	LAAIMQLFF	94.279	96.5457	92.5386	98.1901	98.6107	98.1901	95.0599	98.8613	94.4106	76.0968	99.2265	89.6863	97.6883	95.95	99.3945	95.1932	65.6429	82.8477	96.3746	70.5	80.9693	76.1875	77.8032	81.073	0	2	4	6	0.26087	FALSE
orf1ab	AAIMQLFFS	64.975	81.9876	64.3443	79.3554	76.4839	79.3554	59.4848	84.1093	50.6	56	71.6667	70.524	70.9659	60.7273	83.1419	62.9767	68.6111	89.9805	50	77.3019	81.455	72.15	89.8179	88.5038	0	0	0	0	0	FALSE
orf1ab	AIMQLFFSY	97.0696	92.4666	95.004	92.1902	91.5377	92.1902	89.3372	98.5302	97.2916	90.2952	99.1356	90.9176	83.3831	99.3572	97.5248	96.4151	88.6403	99.7692	94.5313	90.1086	97.0761	92.2519	97.7296	92.5669	1	2	1	4	0.173913	FALSE
orf1ab	IMQLFFSYF	96.2286	96.2354	93.2882	93.0511	90.8595	93.0511	96.1983	94.8877	96.6377	74	94.4351	83.6558	84.9695	98.2643	90.4898	92.6218	82.6607	85.398	99.1075	88.9329	86.1091	94.5433	85.3458	89.2134	1	1	0	2	0.0869565	FALSE
orf1ab	MQLFFSYFA	78.7698	79.5417	82.418	82.9209	87.2874	82.9209	81.8462	84.0833	73.6781	90.5342	60	97.3536	68.6667	86.3841	60.9524	91.9289	95.1469	88.0297	74.8571	97.2337	84.6175	95.5753	86.4391	98.8348	1	0	0	1	0.0434783	FALSE
orf1ab	QLFFSYFAV	90.2993	93.7633	87.0881	92.0073	94.1971	92.0073	89.6124	89.459	90.3021	86.1311	79.15	95.0118	90.3524	86.2473	71.1969	92.3646	87.6621	88.8427	85.8629	99.3686	92.6788	99.242	88.7767	99.143	3	0	0	3	0.130435	FALSE
orf1ab	LFFSYFAVH	92.0046	81.2475	86.6857	67.8	73.1628	67.8	75.8912	86.0927	93.2289	50.5	87.3117	47.5862	61.7273	84.8251	28.6538	46.7925	61	87.2171	84.8836	49.2593	97.4971	62.5	86.676	48.8028	0	0	0	0	0	FALSE
orf1ab	FFSYFAVHF	99.2854	96.6992	97.8148	95.1343	96.2865	95.1343	99.745	97.0848	99.4861	81.8235	97.7692	74.8939	89.0115	94.4401	88.6107	86.215	74.7273	78.7714	99.6983	89.1193	93.3044	95.5808	63.1786	88.3099	1	0	2	3	0.130435	FALSE
orf1ab	FSYFAVHFI	98.3153	99.34	99.0336	99.3303	99.5693	99.3303	97.3896	98.9806	96.8662	81.5294	97.7943	98.6751	99.4911	85.5323	97.5271	96.1371	83.4091	87.8347	93.3398	98.124	93.5312	98.6515	93.7825	99.269	3	2	6	11	0.478261	TRUE
orf1ab	SYFAVHFIS	93.3358	84.3429	88.9792	65.3333	74.1489	65.3333	83.9843	74.1795	94.1223	73.75	78.6111	78.176	76.3189	58.7059	42.8226	66.7324	80.0125	87.251	94.9908	72.2407	95.5538	82.1463	96.4056	75.8274	0	0	0	0	0	FALSE
orf1ab	YFAVHFISN	84.9272	70.125	76.5157	61.9	61.1	61.9	82.9502	74.3654	89.0566	40.8333	62.5	45	53.625	59.2632	28.0769	52.0625	54.8333	69.9524	85.4946	47.5926	90.1169	57.2	83.4028	53.7826	0	0	0	0	0	FALSE
orf1ab	FAVHFISNS	67.018	88.0565	73.087	94.3992	88.6947	94.3992	71.4574	92.5929	71.0758	52.6667	91.7471	72.8634	90.6019	67.1538	65.8485	53.7895	63.1667	77.4697	35.625	80.2088	82.9875	80.5333	75.8238	91.6673	0	0	0	0	0	FALSE
orf1ab	AVHFISNSW	96.3393	96.2986	97.6907	97.5114	95.7329	97.5114	95.3874	99.2075	97.6221	92.7268	99.5132	97.3369	92.988	98.929	99.9431	99.2281	85.6754	94.6494	97.8613	81.9103	92.8044	85.9934	96.7898	87.3778	0	4	1	5	0.217391	FALSE
orf1ab	VHFISNSWL	98.4115	88.7331	98.1493	93.2101	94.0862	93.2101	95.171	92.1976	97.4266	94.3105	85.5306	95.0598	91.0378	79.3413	73.6443	92.5169	93.5106	55.2	93.5199	68.4412	74.8289	79.717	72.1528	74.2346	0	0	1	1	0.0434783	FALSE
orf1ab	HFISNSWLM	99.8209	98.003	99.3659	97.6339	98.6014	97.6339	99.7346	98.4006	99.8274	94.5269	98.5684	93.2172	94.2359	95.1276	95.8936	97.1521	89.9921	92.4011	99.771	94.1019	98.4254	96.98	94.5106	96.1755	2	1	6	9	0.391304	TRUE
orf1ab	FISNSWLMW	93.573	94.3593	94.0757	95.4525	95.3256	95.4525	95.4115	97.5213	94.5381	72.5	97.7318	85.989	92.483	93.2604	99.524	92.2865	55.5	89.5522	98.3725	84.4988	87.1679	88.4746	65.0062	84.258	1	1	0	2	0.0869565	FALSE
orf1ab	ISNSWLMWL	95.7424	97.9224	96.0454	97.5546	98.0038	97.5546	93.5448	97.3887	93.0285	72.6667	93.263	88.7483	92.6444	81.2906	98.3007	88.3499	58.75	86.1654	90.6673	90.814	82.9417	93.3772	94.1332	94.8426	0	1	1	2	0.0869565	FALSE
orf1ab	SNSWLMWLI	72.9679	85.1177	77.1492	73.2667	86.6614	73.2667	74.062	68.4928	77.8138	83.5149	56.6667	93.1831	80.5217	67.1026	88.3542	92.2093	84.4233	75.1111	92.1142	82.4926	77.2079	79.9434	70.1064	86.3698	0	0	0	0	0	FALSE
orf1ab	NSWLMWLII	79.9777	89.8289	76.2825	87.0409	91.0515	87.0409	75.7007	78.0307	82.2018	68.7273	63.8	91.576	96.3624	49.2308	89.0019	84.5121	76.2222	66	86.714	77.2925	67.5758	79.9245	67.6089	82.6068	0	0	0	0	0	FALSE
orf1ab	SWLMWLIIN	47.7419	12.5	33.0769	15	15	15	28.9583	20.7143	51.7455	5	10	8.2143	20	13	1.8182	20.5556	18.3333	52.75	70.6207	34	69.0476	36.6667	62.7953	28.6111	0	0	0	0	0	FALSE
orf1ab	WLMWLIINL	94.6883	96.4771	90.9571	96.1411	96.7606	96.1411	90.6878	94.5044	91.8047	85.0299	87.039	90.5997	80.2298	85.0196	71.4961	93.8177	80.1625	66.4	85.5995	99.442	86.097	99.6136	39.3657	98.9816	3	0	0	3	0.130435	FALSE
orf1ab	LMWLIINLV	86.7514	92.8674	86.0745	89.2691	91.2208	89.2691	89.6496	87.1995	87.4476	74.5909	73.1	94.3695	92.4716	76.2315	65.6515	91.0747	78.4746	60.7778	87.7877	98.696	83.5709	98.8402	67.5475	97.4724	2	0	0	2	0.0869565	FALSE
orf1ab	MWLIINLVQ	77.538	47.4219	61.3864	51.5	51.25	51.5	72.5096	59.1481	79.1677	37.5	54	45.3695	40.4286	44.6552	25.7692	48.6792	43.75	83.385	84.2705	47.5926	92.5672	52.75	84.3639	44.7917	0	0	0	0	0	FALSE
orf1ab	WLIINLVQM	95.9659	96.7313	93.8099	98.3651	98.1222	98.3651	95.1712	98.1284	95.3061	89.7989	98.6232	88.829	88.1468	95.0437	83.4645	93.6953	88.1556	80.7788	89.6886	98.8887	85.063	99.2614	55.9744	98.7924	3	1	4	8	0.347826	TRUE
orf1ab	LIINLVQMA	78.4048	86.7616	80.5696	92.1366	86.6903	92.1366	78.2539	90.4336	79.0103	69.8333	86.4032	87.8351	86.1625	84.4386	66.4648	73.9934	82.5982	82.8742	66.6471	96.7761	84.5361	95.9331	87.7033	98.4233	1	0	0	1	0.0434783	FALSE
orf1ab	IINLVQMAP	58.3778	81.8218	51.9048	80.65	74.766	80.65	67.6716	79.6141	64.8548	47.2222	81.037	74.452	71.7885	73.1781	78.2766	62.6744	53	76.9444	54	80.6923	66.4839	78.5227	83.2282	81.927	0	0	0	0	0	FALSE
orf1ab	INLVQMAPI	76.0201	83.4353	76.2242	90.0788	84.5373	90.0788	74.3488	86.1695	82.1019	71.5625	56.3333	90.7346	89.912	67.1538	68.7303	82.602	83.4697	42.5	74.7551	68.0882	48.3784	75.7857	79.0399	81.9226	0	0	0	0	0	FALSE
orf1ab	NLVQMAPIS	42.4627	65.2812	37.2222	77.2651	68.2727	77.2651	62.375	71.1275	52.8167	56.75	61.3333	66.4607	67.0656	69.2128	39.4444	60.6765	68.5556	47.3529	45	85.9584	61.619	82.1585	50.0702	83.9829	0	0	0	0	0	FALSE
orf1ab	LVQMAPISA	86.0294	94.6181	86.5116	96.5241	93.8426	96.5241	87.7098	96.2285	89.7623	78.4634	93.9662	91.5575	90.9004	91.3817	83.6014	81.7584	82.1607	88.684	62.8333	93.8831	84.6717	92.5719	97.9607	96.4156	0	0	0	0	0	FALSE
orf1ab	VQMAPISAM	99.3894	99.4475	99.1865	99.8737	99.7656	99.8737	98.7447	99.9317	99.8026	99.2942	99.9129	99.8269	96.079	99.9799	95.8849	99.9629	98.8977	93.9939	95.9538	98.5323	90.7688	98.5485	97.5087	99.7508	3	6	8	17	0.73913	TRUE
orf1ab	QMAPISAMV	96.293	98.9096	97.6443	98.4883	98.8522	98.4883	98.3831	98.1025	97.571	92.2043	98.0924	99.0254	96.8886	97.2061	95.8334	98.3589	89.2643	87.2351	96.8476	99.846	94.3137	99.8039	92.2963	99.7982	3	3	6	12	0.521739	TRUE
orf1ab	MAPISAMVR	90.2176	84.1459	87.3207	83.716	84.4067	83.716	82.6137	92.1844	86.6152	62.8333	95.5611	66.4555	82.2336	77.7559	85.6691	53.3158	53	96.6861	73.4651	57.6667	99.389	63.5	95.4922	62.0588	1	0	0	1	0.0434783	FALSE
orf1ab	APISAMVRM	97.2254	98.7604	94.5874	99.2921	98.9139	99.2921	97.3196	98.9525	97.6192	96.6026	98.3185	95.0077	99.1056	94.0445	94.4604	97.7291	94.2046	90.5512	88.3168	85.2987	88.5366	90.4364	82.7905	88.7736	0	2	5	7	0.304348	FALSE
orf1ab	PISAMVRMY	79.7411	65.0312	80.5215	66.6111	64.8571	66.6111	71	85.6292	85.5352	51	94.5065	58.8614	64.9565	96.7201	92.4942	77.8544	39	90.8668	82.1087	60.5333	82.9125	62.625	65.6125	52.95	0	0	0	0	0	FALSE
orf1ab	ISAMVRMYI	95.6085	99.1282	97.4882	98.4977	98.8336	98.4977	95.1946	97.8108	95.576	78.0976	97.3566	97.099	98.688	87.0749	98.7001	92.141	72.7778	90.4251	93.7847	91.2342	90.7622	93.872	99.2896	94.8258	1	2	4	7	0.304348	FALSE
orf1ab	SAMVRMYIF	98.7395	98.8345	97.2851	98.9441	98.5665	98.9441	95.1242	99.2347	98.1281	87.383	98.877	93.6344	98.4542	97.0356	99.1912	97.1422	88.3495	90.1377	98.3044	77.8962	91.8688	85.2715	92.2212	89.1159	1	3	6	10	0.434783	TRUE
orf1ab	AMVRMYIFF	92.8239	90.1166	81.6587	91.3676	90.0535	91.3676	92.1149	92.6928	92.9789	84.9107	95.2593	87.8875	74.5903	98.2999	92.5794	94.8237	83.3864	90.986	98.7333	91.2738	86.2263	95.5822	83.5221	91.8075	1	1	0	2	0.0869565	FALSE
orf1ab	MVRMYIFFA	87.2936	84.1173	79.1355	82.7814	75.0893	82.7814	68.9722	77.8421	68.2047	44.1667	69.125	73.264	83.169	64.2667	54.963	52.25	58	86.4094	49.7059	91.2374	91.6717	89.3617	98.825	92.9712	1	0	0	1	0.0434783	FALSE
orf1ab	VRMYIFFAS	87.0033	56.4074	88.2523	61.1	66.7647	61.1	59.6667	66.9123	77.0138	81.1765	40	77.5112	57.6957	46.4103	25.7692	60.1471	87.157	72.4333	72.2432	62.2222	79.2378	56	75.4741	67.6951	0	0	0	0	0	FALSE
orf1ab	RMYIFFASF	99.0695	98.7834	97.3576	97.3557	96.7992	97.3557	96.1361	98.6707	98.6876	94.8219	98.8691	96.823	89.9411	99.6208	97.098	97.9752	94.9894	94.1768	99.2376	95.0762	93.373	97.1084	97.1221	95.4681	1	2	3	6	0.26087	FALSE
orf1ab	MYIFFASFY	99.2772	90.2726	99.1386	89.66	85.9107	89.66	96.2103	96.6553	99.3229	71	97.966	72.343	82.5864	92.6408	90.1772	78.6038	68.6667	95.7668	98.7916	73.9322	98.6463	82.6829	92.7197	75.6853	2	0	2	4	0.173913	FALSE
orf1ab	YIFFASFYY	98.6935	96.5961	98.1406	96.1091	97.1774	96.1091	93.6333	99.3352	98.4964	82.7595	99.5426	89.608	91.1094	98.6827	97.8776	94.0699	84	99.5849	93.7738	93.1231	98.2229	94.9288	96.0795	94.1687	2	2	3	7	0.304348	FALSE
orf1ab	IFFASFYYV	98.518	96.4594	97.9499	91.1453	94.9736	91.1453	99.0956	92.1309	98.6143	82.1392	85.8163	94.8167	95.3999	74.1319	79.3988	88.9637	90.2091	91.0078	99.1818	98.0492	97.6048	99.298	97.8116	98.2543	4	0	2	6	0.26087	FALSE
orf1ab	FFASFYYVW	97.8978	93.7409	95.5352	90.8218	91.5371	90.8218	98.4564	92.8177	97.7177	81.6471	88.8242	82.6998	92.1591	86.6765	97.8779	91.5071	73.8438	77.3636	99.8116	82.037	90.4106	87.3581	34.7115	77.2724	1	0	1	2	0.0869565	FALSE
orf1ab	FASFYYVWK	84.5063	75.6044	68.4301	82.2698	85.4196	82.2698	76.2968	87.0757	71.8182	42.5	82.4375	51.3455	71.1923	48.9744	72.9424	44.2857	38	98.3482	58	66.6296	96.5049	69	93.5193	75.3046	1	0	0	1	0.0434783	FALSE
orf1ab	ASFYYVWKS	70.2484	72.248	62.8958	79.562	80.3197	79.562	61.1795	83.4752	62.3462	66.5	68.8333	83.6276	65.06	58.8824	89.1783	78.7925	80.3	94.7825	68.3913	81.9596	85.2203	77.1316	92.9787	90.7863	0	0	0	0	0	FALSE
orf1ab	SFYYVWKSY	99.433	89.3912	99.2559	87.3506	85.2679	87.3506	96.9392	97.4895	99.7584	88.0299	97.5483	87.9873	82.9626	97.7293	93.6016	89.7793	88.9694	96.1941	98.3573	79.7569	98.8686	88.5362	97.6907	82.2962	2	0	2	4	0.173913	FALSE
orf1ab	FYYVWKSYV	99.464	95.5115	99.3607	93.9282	95.6231	93.9282	98.6054	94.5402	99.1957	73.9	89.4661	75.7194	95.1756	53.6364	56.375	71.748	71.5	71.4074	98.4774	90.435	95.2768	94.6949	88.8311	91.0542	1	0	3	4	0.173913	FALSE
orf1ab	YYVWKSYVH	97.6343	85.7118	94.5473	70.9667	68.9091	70.9667	86.7934	85.8794	97.7785	60.2	87.2468	46.4532	61.0606	77.1811	47.2093	58.6552	63.5	80.1442	94.8003	41.3158	97.3665	61.8571	79.0542	44.8958	0	0	0	0	0	FALSE
orf1ab	YVWKSYVHV	98.0199	98.9531	97.8355	99.2391	99.4648	99.2391	98.5452	98.9789	97.8277	89.2179	98.0922	98.8492	99.1564	91.8027	93.9952	96.247	91.4691	92.762	95.1171	99.838	96.9237	99.8914	95.1974	99.9385	3	3	6	12	0.521739	TRUE
orf1ab	VWKSYVHVV	98.7766	91.0672	98.4486	87.7358	88.1221	87.7358	98.5001	91.5528	99.2587	82.8734	89.2881	83.8159	91.9014	85.6321	70.9904	83.1562	86.3228	74.8462	99.5077	84.6409	91.2157	90.6538	97.8446	85.912	1	0	3	4	0.173913	FALSE
orf1ab	WKSYVHVVD	20	13.3333	23.8462	36	37.5	36	16.25	39.0476	30.873	35	10	40.0352	25	22.2222	6	27.5	40.4167	3.3333	7.5	1.6667	5	0	11.5854	10.7143	0	0	0	0	0	FALSE
orf1ab	KSYVHVVDG	63.527	69.5495	64.3934	75.4603	70.8571	75.4603	55.0833	81.1564	63.1183	61.8333	82.6562	72.9709	66.6429	75.2165	92.5468	64.5741	66.8125	78.2429	49.4118	50.5714	56.4286	45.8333	97.2967	63.9808	0	0	0	0	0	FALSE
orf1ab	SYVHVVDGC	88.9345	78.8571	83.7929	66.6111	73.7674	66.6111	88.3634	66.1754	92.355	70.7143	69.75	69.4848	62.0526	52	60.7143	70.3148	71.3333	70.12	96.1818	79.7361	86.5495	82.4024	72.8125	87.6656	0	0	0	0	0	FALSE
orf1ab	YVHVVDGCN	21.6667	37.3333	33.6538	55.3333	33.75	55.3333	19.6875	56.75	34.6032	5	58.6667	20.4286	40.2857	33.6667	36.2222	12	7.5	34.2857	7.5	13.3333	41.4815	15	40.6069	21.1538	0	0	0	0	0	FALSE
orf1ab	VHVVDGCNS	43.8806	25	39.8611	40.625	22.5	40.625	22.8947	35.9524	58.7905	46.6667	36	39.433	44.4286	40.8621	18.75	26.25	67.0625	18.3333	35	17	31.25	12.5	35.6343	17.5	0	0	0	0	0	FALSE
orf1ab	HVVDGCNSS	71.512	84.0195	67.9024	87.7579	83.0739	87.7579	78.6788	88.677	78.0353	77.3939	92.9632	72.0494	72.1101	83.2415	64.7258	68.1395	63.4167	80.5	47.9412	80.044	88.1817	73.0909	85.9177	89.4087	0	0	0	0	0	FALSE
orf1ab	VVDGCNSST	53.3103	89.0781	50.3889	80.4929	83.2611	80.4929	81.1748	76.7143	63.1538	52	71.8889	58.1683	55.2105	52.0909	46.9767	55.1429	37	73.5152	45.8824	82.2481	55.75	84.8235	73.3742	83.5954	0	0	0	0	0	FALSE
orf1ab	VDGCNSSTC	13.5	49.375	39.8611	31.25	41.1111	31.25	32.9688	21.4286	17.1739	58	17.5	72.4012	50.1538	22.7778	37.2222	59.8438	87.9863	16.6667	42.7273	31.5	7.5	26.25	18.9216	40.9375	0	0	0	0	0	FALSE
orf1ab	DGCNSSTCM	61.0667	68.0976	64.459	61.3	70.7857	61.3	43.5714	65.8085	71.4571	43.3333	47.1429	62.1533	83.3615	68.9302	41.371	60.7353	47.0588	38.8889	47.3529	28.125	60.6111	40	34.2308	36.5714	0	0	0	0	0	FALSE
orf1ab	GCNSSTCMM	66.9362	74.1358	76.4978	86.309	79.4519	86.309	69.8289	87.7997	76.4597	64.5714	80.913	52.5902	49.6154	78.0714	80.8314	65.625	45	58.1429	45.5882	63.5789	46.6216	56.5	69.5491	62.1373	0	0	0	0	0	FALSE
orf1ab	CNSSTCMMC	12.5	24.5455	16	22.5	32.5	22.5	20.5263	20	20.4688	5	5	26.0417	19.375	5	27.8846	34.1176	15	16.6667	28.75	16	10.7143	12.5	15.6863	25	0	0	0	0	0	FALSE
orf1ab	NSSTCMMCY	75.3849	62.5116	82.9824	73.0667	72.3056	73.0667	55.125	89.3541	83.8829	46.6667	92.5515	38.9691	64.0652	86.6983	89.51	55.7143	42.0833	92.4834	45.8824	33	82.2625	38.3333	54.7917	34.2	0	0	0	0	0	FALSE
orf1ab	SSTCMMCYK	48.1183	30	41.9608	44.375	43.8889	44.375	40.8036	59.8519	47.8866	15	75.1667	14.4737	12.1429	23.3333	54.5185	20	29	98.8548	25	11.6667	93.2644	17.5	94.2201	21.9231	1	0	0	1	0.0434783	FALSE
orf1ab	STCMMCYKR	51.2692	25	33.6538	15	25	15	33.2812	27.2222	32.9365	25	30	12.6316	7	12	30.7143	22.2222	30.7143	96.538	53.4	25	99.1003	30	80.8476	25	1	0	0	1	0.0434783	FALSE
orf1ab	TCMMCYKRN	1.6667	5	2	0	0	0	1	2.5	2.5	0	0	1.25	3	3.3333	4.5455	3.3333	2.5	5	0	1.6667	6.6667	0	6.9118	1.25	0	0	0	0	0	FALSE
orf1ab	CMMCYKRNR	50.25	24.0909	45.625	20	15	20	42.4107	51.5	51.9636	26.6667	45	9.6429	14.2857	30	17.5	15	26	87.7629	40	40	98.2571	38.3333	76.851	30.8	1	0	0	1	0.0434783	FALSE
orf1ab	MMCYKRNRA	69.2031	74.3457	73.7888	72.8421	60.1111	72.8421	62.1	64.9362	69.6392	54	73.6	54.9167	55.3684	81.4487	32.5714	48.7736	59.625	63.8182	53	84.2743	88.0585	76.0938	85.4542	73.9618	0	0	0	0	0	FALSE
orf1ab	MCYKRNRAT	67.6396	76.6715	65.8841	81.5	71.0323	81.5	58.5938	77.3553	70.0826	47.7778	64.4	45.4926	79.2888	62.2174	51.9091	43.5714	61.7	33.5714	17.5	44.7368	70.5556	39.1667	75.2047	43.9583	0	0	0	0	0	FALSE
orf1ab	CYKRNRATR	82.6671	41.25	82.5762	41.25	39.1667	41.25	52.85	48.4444	80.9726	35	80.913	9.2857	30.2632	44.3103	22.25	12	30	75.6889	87.0753	19	99.074	43.8889	95.1214	24.6154	1	0	0	1	0.0434783	FALSE
orf1ab	YKRNRATRV	97.5816	81.9505	99.415	90.6152	83.4286	90.6152	90.6063	94.255	95.1266	88.0432	86.5968	77.8985	87.5944	90.7945	58.6842	78.8365	88.0561	45	68.8261	53.875	65.7143	63.5	91.3284	63.3269	0	0	1	1	0.0434783	FALSE
orf1ab	KRNRATRVE	77.7398	34.2857	78.5049	59.5556	42.2222	59.5556	44.8214	65.383	61.5692	66.25	60.25	33.0147	30.2632	67.7179	55.7742	53.3158	57.8571	56.3333	44.5455	17	61.4286	15	86.3673	20	0	0	0	0	0	FALSE
orf1ab	RNRATRVEC	66.2128	69.7363	74.875	68.7727	65.2857	68.7727	67.194	71.9804	67.755	72.7222	62.5	66.3456	53.6875	77.1811	78.8369	56.1304	85.2094	62.6364	55	34.5	58.7333	39.1667	98.3515	44.1667	1	0	0	1	0.0434783	FALSE
orf1ab	NRATRVECT	74.9331	40	89.7878	50.6667	45.7692	50.6667	45.0685	43.8333	60.5207	62.8333	25	43.2042	45.8654	36.25	23.25	38.125	61.3	26.6667	45.5882	26.25	51.7778	17.5	37.1642	28.8889	0	0	0	0	0	FALSE
orf1ab	RATRVECTT	42.2388	70.0192	42.1569	80.0714	70	80.0714	43.0357	81.1232	50.72	43.3333	75.5	57.7579	62.5789	50.1111	84.7946	50.6154	41.25	45	21.25	42.1053	35.9524	39.1667	74.0265	53.0435	0	0	0	0	0	FALSE
orf1ab	ATRVECTTI	86.4522	96.6271	91.3471	96.2167	94.1095	96.2167	86.0757	94.3558	90.6958	78.439	94.9479	94.8025	94.6394	92.5008	95.2863	92.6454	75.8974	83.861	83.6786	82.7148	73.3934	87.5983	99.5374	88.9302	1	0	0	1	0.0434783	FALSE
orf1ab	TRVECTTIV	98.4264	81.9579	99.3791	91.1302	87.8323	91.1302	87.2073	90.2081	94.8365	91.6441	87.2597	90.8863	83.4519	75.2371	63.3684	84.4284	89.6312	61.1111	82.288	79.0833	72.2712	78.3409	66.8204	82.2693	0	0	1	1	0.0434783	FALSE
orf1ab	RVECTTIVN	32.5806	71.6518	24.6154	67.05	58.375	67.05	49.3151	64.9574	53.1077	33.3333	66	28.9583	26.4286	51	59.6	31.4706	16.6667	80.0096	27.5	21	34.375	17.5	84.1147	28.0556	0	0	0	0	0	FALSE
orf1ab	VECTTIVNG	30.8064	20.4545	30.5769	31.25	27.5	31.25	23.4211	27.7778	25.6818	91.8898	15	84.7779	57.5652	58.7059	33.1429	72.8819	96.8826	36.6667	35	25.625	20.4545	26.25	27.6582	33.4	0	0	0	0	0	FALSE
orf1ab	ECTTIVNGV	50.0417	54.9524	78.4691	72.3684	76.9194	72.3684	61.7179	53.0667	54.2464	61.6667	55.5	78.568	93.603	23.8889	69.433	67.625	54.1667	37.2222	40.9091	79.2639	66.8064	74.5769	28.481	80.0988	0	0	0	0	0	FALSE
orf1ab	CTTIVNGVR	43.8806	48.75	53.875	47.3077	48.8462	47.3077	52.5	62.2	54.9565	31.6667	78.3889	18.4	35	36.75	58.3158	15.8333	27	94.8938	39.375	30	98.9884	32	73.9371	35.2857	1	0	0	1	0.0434783	FALSE
orf1ab	TTIVNGVRR	86.5396	67.4521	82.3652	70.6333	75.5357	70.6333	85.0211	84.8716	70.9421	78.8293	94.0607	53.6567	67.2459	78.0071	86.5772	67.4306	65.3571	99.4764	76.1515	60.5333	99.8966	70.0625	96.8418	67.6829	2	0	0	2	0.0869565	FALSE
orf1ab	TIVNGVRRS	56.1892	68.1951	56.8966	75.7143	66.7059	75.7143	59.5455	76.4483	58.7905	57	79.35	57.8	57.2609	78.3571	64.9516	64.3519	53.4	80.5769	41.8182	77.1698	79.2448	71.1111	85.0412	82.8061	0	0	0	0	0	FALSE
orf1ab	IVNGVRRSF	99.4242	99.4373	99.4787	99.3238	98.5098	99.3238	98.2896	99.8745	99.6205	89.9693	99.9231	92.6338	94.0823	99.8359	99.5823	98.0185	84.2515	94.292	98.0878	85.3157	95.5137	90.9154	99.2401	91.5343	2	4	8	14	0.608696	TRUE
orf1ab	VNGVRRSFY	89.4107	74.963	93.4998	58.1429	68.5455	58.1429	75.0884	79.0868	89.1608	58.5	84	61.378	66.0714	94.8712	86.985	69.6882	70	87.2948	74.3265	20	87.9002	28.75	91.3221	25	0	0	0	0	0	FALSE
orf1ab	NGVRRSFYV	91.0545	91.9969	91.9621	90.3983	92.9426	90.3983	90.0142	83.441	90.4048	67.1	75.3333	85.4159	96.5329	43.4483	75.9471	78.4717	68.3333	67.1765	82.3641	84.4339	91.1599	84.0168	88.8765	90.0913	0	0	0	0	0	FALSE
orf1ab	GVRRSFYVY	94.5494	85.2909	94.1436	88.7127	80.0246	88.7127	78.8135	97.4407	95.3907	83.2475	99.3303	82.743	73.6797	99.6249	97.7268	89.3703	84.3804	98.4285	85.6559	72	95.1462	74.6923	99.8457	75.3147	2	2	0	4	0.173913	FALSE
orf1ab	VRRSFYVYA	97.2475	68.4634	98.3618	79.562	70.2857	79.562	76.6774	83.894	87.1332	82.4177	74.5	85.0538	78.9912	73.9452	51.5455	65.3393	93.9001	78.0857	75.3036	66.9259	85.276	71.0556	98.3241	71.8049	1	0	1	2	0.0869565	FALSE
orf1ab	RRSFYVYAN	82.7549	53.4762	85.6218	55.8333	54	55.8333	44.8214	59	65.9167	74.8636	45	56.6265	37.2	50.8889	49.5349	53.3684	76.4444	62.3636	64.4286	26.25	66.2581	25	74.1693	28.3333	0	0	0	0	0	FALSE
orf1ab	RSFYVYANG	68.7917	66.1159	67.8902	85.9951	67.6316	85.9951	56.3077	83.3299	66.2358	57	80.4348	80.5966	68.3333	79.6527	93.341	72.874	67.6875	84.5322	66.8235	47.7778	78.728	47.0833	98.559	71.3577	1	0	0	1	0.0434783	FALSE
orf1ab	SFYVYANGG	88.049	76.7585	87.8229	60.1111	56.5	60.1111	78.1295	65.8085	90.6216	57	59.3333	61.3701	66.5714	57.25	45.5233	65.9286	67.375	63	85.6048	58.8333	81.8042	65.6	88.7165	58.7188	0	0	0	0	0	FALSE
orf1ab	FYVYANGGK	88.8214	59.1176	83.4579	67.4	63	67.4	83.1181	73.9024	88.9639	58.75	83.9167	39.1753	51.7857	62.5652	36.8889	35	40.4167	94.3654	89.1423	58.4167	98.7287	71.3889	95.4689	59.4722	1	0	0	1	0.0434783	FALSE
orf1ab	YVYANGGKG	81.1173	89.4419	86.53	93.7855	84.4142	93.7855	75.034	95.598	86.8229	73.3	95.8226	72.2326	86.3498	91.7676	83.6841	79.6289	68.9444	73.2121	64.4286	70.05	71.9216	72.2	89.01	79.1317	0	0	0	0	0	FALSE
orf1ab	VYANGGKGF	99.7678	96.0632	99.284	94.1915	90.6347	94.1915	99.6075	97.4078	99.9485	88.1262	98.1401	79.3836	84.1399	96.3113	94.3687	90.9127	77.4909	85.7551	99.9226	75.3766	91.4866	86.4254	85.1567	74.0056	1	1	3	5	0.217391	FALSE
orf1ab	YANGGKGFC	79.0446	93.2243	87.56	95.8926	94.0869	95.8926	83.7769	94.9162	86.5455	73.5	94.2636	73.0609	88.2914	68.7674	83.2669	68.2907	70.75	61.1111	56	69.8333	71.5098	67.6667	78.5506	78.543	0	0	0	0	0	FALSE
orf1ab	ANGGKGFCK	40.6716	25.3333	45.2083	22.5	32.5	22.5	49.1096	36.1905	46.9072	47.7778	60.75	35.8763	12.8571	48.9744	45.6395	40.1429	42.9167	96.4698	58.125	27.5	92.8912	28.75	91.8362	32.6	0	0	0	0	0	FALSE
orf1ab	NGGKGFCKL	82.8774	90.1097	85.2096	90.053	86.0367	90.053	85.6073	81.173	90.1846	75.1538	65.6	80.829	85.6312	62.7826	66.2113	80.3672	72.5926	32.8571	83.4554	58.3333	65.7857	68.2308	58.9583	63.1731	0	0	0	0	0	FALSE
orf1ab	GGKGFCKLH	55.5405	19.375	67.0732	15	20	15	21.0526	42.3333	51.0909	30	55	27.8125	18.125	69.0426	41.8548	27.0833	35	71.7778	12.5	10	82.2833	10	84.4926	12.8571	0	0	0	0	0	FALSE
orf1ab	GKGFCKLHN	4.1667	0	9.1667	0	0	0	1	2.5	2.5	0	5	5	2	3.3333	1.8182	1.6667	7.5	3.3333	2.5	0	5	0	33.1731	0	0	0	0	0	0	FALSE
orf1ab	KGFCKLHNW	94.7735	84.2872	94.9902	87.5786	88.2046	87.5786	89.1818	93.8754	92.6036	82	92.4628	90.3967	87.7991	85.5421	99.5499	93.8529	76.9778	79.9294	96.2263	57.25	81.1111	66.7	86.7558	65.0909	0	1	0	1	0.0434783	FALSE
orf1ab	GFCKLHNWN	44.4776	5	20.7692	0	0	0	17.8125	11.6667	25.6818	5	5	6.4286	4	5	3.1818	6.25	10	39.4444	47.3529	3.3333	41.6667	5	37.9851	5	0	0	0	0	0	FALSE
orf1ab	FCKLHNWNC	44.5522	59.9706	40.098	53.5	57.5	53.5	46.8493	43.8333	44.8496	31.6667	20	43.838	60	13	33.5714	20	32.1429	6.6667	42.2727	60.8667	54.0833	61.2857	44.9711	59.4167	0	0	0	0	0	FALSE
orf1ab	CKLHNWNCV	66.7447	34.2857	66.1923	48.4615	45.3846	48.4615	36.5854	45	56.0482	44.1667	15	57.7895	48.4615	35.75	15.3125	54.3	52.6	16.6667	34.1667	33	16.25	28.75	39.4776	54.4348	0	0	0	0	0	FALSE
orf1ab	KLHNWNCVN	46.9892	46.1719	34.6154	40.625	33.75	40.625	49.2466	57.381	54.5507	25	60.25	37.4742	10	71.5574	38.6667	28.3333	21.25	65.4286	22.5	50.5714	51.5556	37.5	85.4267	40.4167	0	0	0	0	0	FALSE
orf1ab	LHNWNCVNC	68.3167	56.7407	74.1087	48.8462	54	48.8462	46.4384	49.7778	71.0101	46.1111	15	40.7394	53.125	21.6667	18.4375	30.5882	71.6667	16.6667	68.0435	28.75	30.625	33	19.1176	27.2222	0	0	0	0	0	FALSE
orf1ab	HNWNCVNCD	3.3333	7.5	5	0	5	0	4.5	5	8.1818	15	0	20	6	1.6667	8	7.5	31.4286	8.3333	2.5	1.6667	10.7143	0	8.3824	2.5	0	0	0	0	0	FALSE
orf1ab	NWNCVNCDT	30.8064	14.1667	29.2105	0	5	0	28.5417	5	35.0575	5	5	1.25	3	3.3333	0.9091	1.6667	2.5	6.6667	35	3.3333	51.2222	10	22.0635	7	0	0	0	0	0	FALSE
orf1ab	WNCVNCDTF	79.5022	62.6047	70.6364	66.0556	67.2105	66.0556	66.8475	67.4918	73.1733	73.1	62.25	70.7466	52.75	72.597	67.506	81.305	74.9697	32.8571	85.2231	26.25	33.125	36.6667	20.1587	36.1429	0	0	0	0	0	FALSE
orf1ab	NCVNCDTFC	5.7143	16.875	5.8333	22.5	22.5	22.5	12.9167	26.6667	5.9091	5	10	11.0526	26.0714	3.3333	19.375	6.25	12.5	5	5	25	21.8182	15	12.9268	28.0556	0	0	0	0	0	FALSE
orf1ab	CVNCDTFCA	26.087	66.5797	20.7692	54.6	51.25	54.6	30.7812	49.6667	30.873	5	43	25.1042	34.4737	20	46.8023	22.2222	16.6667	67.0588	12.5	68.4118	55.75	52.5	60.1667	72.3282	0	0	0	0	0	FALSE
orf1ab	VNCDTFCAG	22.2222	22.2727	21.1538	31.25	15	31.25	11.6667	28.3333	34.8413	25	10	36.4433	26.7857	29.0909	19.6875	23.8889	45.5882	30	23.75	7.5	22.7273	10	26.3291	17.5	0	0	0	0	0	FALSE
orf1ab	NCDTFCAGS	16.25	21.8182	5.8333	22.5	22.5	22.5	37.561	10	11.7647	17.5	5	10.7895	18.125	1.6667	3.1818	8.75	7.5	15	5	28.75	20.9091	25	14.0244	28.3333	0	0	0	0	0	FALSE
orf1ab	CDTFCAGST	4.1667	3.3333	2	10	5	10	4	7.5	2.5	15	5	23.4286	6	5	4.0909	21.6667	32.1429	6.6667	0	3.3333	2.5	5	3.1429	14.2857	0	0	0	0	0	FALSE
orf1ab	DTFCAGSTF	96.1235	95.4268	96.4963	97.8471	96.904	97.8471	91.218	98.7155	97.1112	89.6788	99.4409	92.9047	98.7392	98.0885	96.7087	96.7054	90.0173	85.0408	95.9748	71.1087	93.1319	75.5	73.9528	81.4181	0	3	1	4	0.173913	FALSE
orf1ab	TFCAGSTFI	94.7316	92.3392	93.8722	82.2465	85.8363	82.2465	97.0226	84.9413	97.176	71.8125	89.0847	82.8218	86.742	69.234	72.4388	82.2177	68.1111	79.8824	98.3459	85.225	88.3976	89.6622	87.9503	82.8618	1	0	0	1	0.0434783	FALSE
orf1ab	FCAGSTFIS	36.5217	71.1875	43.3333	81.3	76.0484	81.3	46.0959	82.0258	64.6505	35	62	46.33	52.0625	37.5	54.4074	34.1176	32.1429	54.6667	31.6667	68.2647	58.5333	55.8	49.2026	70.7407	0	0	0	0	0	FALSE
orf1ab	CAGSTFISD	9.2857	50.0588	10	48.8462	36.6667	48.8462	13.3333	48.8889	20.9375	5	30	21.7143	48.8462	17.5	57.7273	23.8889	15	20	20	23	14.2857	12.5	36.7537	19.5	0	0	0	0	0	FALSE
orf1ab	AGSTFISDE	30.3226	40.4545	48.4028	39	45.3846	39	34.5312	42.1667	35.0575	33.3333	43	28.125	14.2857	41.2069	45.0581	36.4583	35.5	68.0526	26.25	32	43.7037	35.8333	65.0125	42.1875	0	0	0	0	0	FALSE
orf1ab	GSTFISDEV	71.5241	92.0331	85.8677	91.9433	94.2568	91.9433	71.8191	89.5653	74.0176	81.5	87.7922	93.9718	81.1257	71.1311	95.0385	89.5701	71.4167	78.0143	73.3954	89.4163	67.1515	87.4454	81.969	94.737	0	0	0	0	0	FALSE
orf1ab	STFISDEVA	75.2341	89.864	77.2097	93.3054	93.4419	93.3054	65.6481	91.2485	67.996	82.962	89.4661	93.9866	82.7196	86.8725	93.1991	87.9932	86.3386	84.7253	58	87.587	79.6573	85.3311	94.7318	93.3145	0	0	0	0	0	FALSE
orf1ab	TFISDEVAR	90.3031	59.2941	81.6696	60.7778	63.8462	60.7778	85.1111	81.327	85.9997	70.2143	83.0556	46.5764	58.84	72.3284	58.7368	46.7925	70.625	95.5305	86.5023	75.0909	99.9062	80	92.041	74.0335	1	0	0	1	0.0434783	FALSE
orf1ab	FISDEVARD	43.4328	71.7946	49.0278	75.0794	73.6512	75.0794	59.5152	65.4255	45.8763	31.6667	67.5714	43.838	43.2857	49.8718	59	50.5385	30	40	41.8182	75.4156	55.4167	75.2857	33.0769	78.3986	0	0	0	0	0	FALSE
orf1ab	ISDEVARDL	95.454	99.4389	96.7915	98.6729	99.6767	98.6729	99.1456	97.9462	96.4047	90.3487	96.8053	94.0796	93.1982	80.855	98.371	96.2949	74.7273	71.4444	87.9658	90.5821	74.1316	95.0946	75.8109	93.4013	0	1	5	6	0.26087	FALSE
orf1ab	SDEVARDLS	15.4167	18.75	31.1538	20	22.5	20	35.2439	10	11.1765	54	10	65.162	26.7857	25	30.2857	47.2641	72.3333	54.6667	30.8333	10	15.625	15	35.1866	11.4286	0	0	0	0	0	FALSE
orf1ab	DEVARDLSL	90.8134	82.4583	92.3373	88.149	90.4056	88.149	91.8625	85.023	87.3801	99.4156	80	97.4491	94.4254	91.3764	80.9029	98.6169	98.9537	57.8571	80.216	75.8571	52.1	78.5227	36.791	81.2168	0	3	0	3	0.130435	FALSE
orf1ab	EVARDLSLQ	30.4839	40.6818	39.1667	51	47.6923	51	35.1219	52.8667	33.0952	31.6667	80.8696	28.125	48.2692	62.8696	63.5614	39.5833	22.5	85.8503	31.6667	42.6316	90.7714	36.6667	58.6146	53.3913	0	0	0	0	0	FALSE
orf1ab	VARDLSLQF	99.2664	99.3214	99.3761	99.6706	99.3043	99.6706	98.6671	99.9476	99.5779	92.7628	99.9503	97.6155	99.0842	99.8343	99.7892	98.9887	91.7422	91.7826	98.0924	80.6484	91.3734	86.7238	98.7091	88.5588	2	5	8	15	0.652174	TRUE
orf1ab	ARDLSLQFK	90.4167	57.4194	86.6431	67.3	85.5923	67.3	93.8911	74.8846	77.9185	86.9016	79.2	60.6053	43.2857	80.6	65.1515	70.8333	80.525	95.8006	81.3526	64.5455	91.0976	69.2667	93.0324	62.7843	0	0	0	0	0	FALSE
orf1ab	RDLSLQFKR	57.9	24.5455	49.5139	38	47.6923	38	59.1515	49.4444	46.1856	78.122	58.6667	68.6034	30	71.1475	82.6255	72.0394	85.8901	94.0205	72.2432	57.5	95.6821	55	85.2347	55.5769	0	0	0	0	0	FALSE
orf1ab	DLSLQFKRP	25.4348	37.1667	28.1579	25	30	25	38.6585	18	23.75	28.3333	15	41.9366	66.2679	31.3333	23.5	44.1429	30	11.6667	36.875	52.875	47.4324	39.1667	26.7089	43.3333	0	0	0	0	0	FALSE
orf1ab	LSLQFKRPI	83.625	95.2375	83.9563	96.1203	91.9142	96.1203	71.8511	93.0913	86.8695	64.1429	82.125	88.9793	96.2556	65.8438	92.2502	84.4515	62.5	59.75	72.7027	61.9412	50.7	74.9231	90.6237	72.0153	0	0	0	0	0	FALSE
orf1ab	SLQFKRPIN	44.8507	53.7619	39.1667	42.5	33.75	42.5	40.8929	36.1905	52.4333	31.6667	52	22.8571	23	61.8182	28.4615	31.4706	31.4286	65.7857	35	47.963	62.8095	41.6667	88.0238	40	0	0	0	0	0	FALSE
orf1ab	LQFKRPINP	72.6684	74.7469	77.2339	78.69	81.0621	78.69	70.369	83.4752	71.5152	88.1827	77.875	96.2949	77.9497	93.1323	73.0604	85.3269	93.801	67.6471	68.7826	83.2903	66.3548	80.8	90.1311	90.351	0	0	0	0	0	FALSE
orf1ab	QFKRPINPT	74.41	57.8064	69.0686	62.25	55.1667	62.25	75.0748	60.9333	84.4987	53.6667	69	40.7746	39	61.8182	32.7143	33.5294	55.8333	64.4615	76.4848	43.9474	88.3671	46.6667	96.6446	52.75	0	0	0	0	0	FALSE
orf1ab	FKRPINPTD	60.1897	41.1364	59.4615	63	46.9231	63	43.9286	62.4	65.5602	66.75	44	60.0439	53.3125	60.3182	52.3333	44	75.7179	22	31.6667	15	28.8462	12.5	62.2913	21.1538	0	0	0	0	0	FALSE
orf1ab	KRPINPTDQ	80.3956	30.4762	75.81	43.125	40	43.125	45.2055	46.7778	59.8684	60.8	52.5	24.4286	17.5	55.5385	40	33.8235	61.2	47.3529	57.7143	23	58.1333	17.5	62.8189	32.2	0	0	0	0	0	FALSE
orf1ab	RPINPTDQS	69.8359	82.0132	62.6042	82.186	76.1129	82.186	74.7984	86.3689	73.2533	69.4167	82.9375	61.5669	78.1322	63.6296	59.8	70.4352	77.1091	73.4848	41.3636	48.5185	47.1622	52.25	83.6038	45.6338	0	0	0	0	0	FALSE
orf1ab	PINPTDQSS	23.3333	58.875	33.0769	33.75	40	33.75	48.9726	35.2381	35.9195	26.6667	67.1429	15.8	26.7857	51.8182	42.0161	20.5556	12.5	35	32.5	44.2105	41.4815	40.5556	60.5833	42.7083	0	0	0	0	0	FALSE
orf1ab	INPTDQSSY	88.9283	83.4244	91.5065	85.6167	82.4915	85.6167	82.3302	92.1297	91.3094	73.95	93.1069	77.5818	75.4013	97.4529	93.5322	83.3565	71.875	86.042	80.504	37.5	71.098	48.3333	73.1164	45.3521	0	0	0	0	0	FALSE
orf1ab	NPTDQSSYI	87.4284	94.037	91.6272	95.0815	94.0831	95.0815	93.3645	90.9298	88.664	85.1866	86.1774	82.7083	99.7913	65.7812	79.8036	86.3339	80.1375	68.2105	75.25	71.0652	68.8649	69.0667	49.7198	65.3939	0	1	0	1	0.0434783	FALSE
orf1ab	PTDQSSYIV	65.4432	92.7473	73.1988	76.6087	93.7783	76.6087	92.6405	70.1648	71.0909	72.6111	66	81.9201	82.9089	38.25	87.5582	80.6905	52.2	65.0714	84.5171	83.6065	60.5	85.0066	70.2	85.1779	0	0	0	0	0	FALSE
orf1ab	TDQSSYIVD	13	12.5	11.25	15	22.5	15	15	7.5	10	47.2222	5	40.7746	28.2143	24.4444	26.7308	38.5417	70.0833	31.4286	21.25	5	10	10	33.3654	8	0	0	0	0	0	FALSE
orf1ab	DQSSYIVDS	35	50.2941	47.7778	56.6667	59.375	56.6667	54.6667	52.9333	37.6437	71.625	36	72.407	55.3684	60.5909	38	70.8056	77.8909	48.2353	38.75	63.4211	58.6	51	37.8731	74.8268	0	0	0	0	0	FALSE
orf1ab	QSSYIVDSV	83.8654	93.8187	92.4795	95.6304	96.2595	95.6304	81.6364	94.9909	86.4383	86.5464	93.2428	96.1792	94.1414	81.7521	97.6521	91.7347	79.2353	82.0066	82.1739	89.9308	85.9855	88.9928	90.1767	95.9729	0	0	0	0	0	FALSE
orf1ab	SSYIVDSVT	59.96	88.3516	68.4731	92.8351	88.8153	92.8351	61.7949	90.9295	67.7992	73.2	91.2371	86.8629	83.1906	81.4188	89.7583	78.5472	76.1111	79.5059	41.3636	72.037	70.1556	69.9333	90.361	81.5509	0	0	0	0	0	FALSE
orf1ab	SYIVDSVTV	99.3952	97.5238	98.6371	96.6123	97.9404	96.6123	98.7686	96.758	99.7907	92.6086	95.6453	96.449	95.1389	86.6128	92.0046	95.6335	93.146	79.9294	99.7812	93.979	91.9063	96.2424	93.9457	96.1155	1	0	3	4	0.173913	FALSE
orf1ab	YIVDSVTVK	92.9105	91.5771	91.1232	94.7866	93.2007	94.7866	93.4204	97.5426	89.6181	82.0759	98.1241	69.803	77.7538	93.4567	84.6419	75.8333	72.5185	99.8711	78.1087	89.5986	98.3292	92.1304	98.6328	92.6623	3	1	0	4	0.173913	FALSE
orf1ab	IVDSVTVKN	58.2222	81.8391	61.1364	82.5767	86.8793	82.5767	80.7363	82.0754	67.6225	50.5	84.093	58.802	66.8571	63.5185	88.0468	62.7442	45.5882	89.1194	62.0833	71.2609	78.424	74.1154	82.2827	74.7263	0	0	0	0	0	FALSE
orf1ab	VDSVTVKNG	12.5	13.3333	24.2308	10	25	10	14.1667	7.5	17.1739	46.6667	5	64.9704	39	36.75	49.1279	57.5769	69.1429	30	26.25	10	5	10	32.9808	10	0	0	0	0	0	FALSE
orf1ab	DSVTVKNGS	27.3913	45.9375	48.125	46.9231	40.5556	46.9231	23.1579	42	26.0227	44.1667	53.5	35.4639	75.1465	36.25	55.0968	42.1429	39.5	58	21.25	28.125	73.1967	27.5	55.8718	35.5714	0	0	0	0	0	FALSE
orf1ab	SVTVKNGSI	89.6259	97.1169	91.9308	96.1838	93.1886	96.1838	85.7989	93.0313	92.6714	76.5806	92.9485	86.0216	93.9133	87.165	85.9412	85.6415	72.7037	75.0667	79.3652	81.6861	71.6667	89.4681	94.1723	84.5691	0	0	0	0	0	FALSE
orf1ab	VTVKNGSIH	69.4609	74.9383	71.8	81.975	74.7872	81.975	55.7083	92.3701	81.9944	62.8333	95.7976	37.0619	54.3684	95.4111	91.6277	53.4211	45.5882	93.7114	47.0588	30	87.7141	40	87.7148	45.3521	0	0	0	0	0	FALSE
orf1ab	TVKNGSIHL	97.6531	99.1816	98.2778	99.2885	98.2158	99.2885	96.254	99.0048	98.7414	91.2898	99.1103	92.8883	94.5902	98.6583	94.6334	97.2549	87.5529	90.3744	92.9175	91.9751	93.0493	93.7703	99.6844	94.9068	1	2	7	10	0.434783	TRUE
orf1ab	VKNGSIHLY	99.0996	78.7799	99.5029	90.7202	91.0606	90.7202	93.3467	98.1247	97.5387	94.9163	97.7411	92.7536	79.5812	99.621	97.1492	97.5082	92.2772	95.2347	90.3929	80.1648	88.9976	77.0263	91.9795	84.158	0	1	2	3	0.130435	FALSE
orf1ab	KNGSIHLYF	96.8849	90.0112	95.6441	87.3035	91.1469	87.3035	96.5737	93.9613	96.0054	91.267	93.341	95.387	79.8809	98.1257	98.9625	97.7049	89.4398	90.6935	98.6436	69.1389	87.0998	77	95.6572	85.4197	1	2	0	3	0.130435	FALSE
orf1ab	NGSIHLYFD	14	16.875	15.5	15	17.5	15	13.3333	23.5714	19.5652	5	10	11.8421	26.7857	3.3333	31.5714	12	16.6667	10	28.75	10	42.4074	5	55.0641	12.1429	0	0	0	0	0	FALSE
orf1ab	GSIHLYFDK	60.569	42.3864	50.3889	40	58.5	40	57.6897	60.0333	56.2771	60.6	63.4	47.3892	28.5714	43.1034	76.4793	49.1509	71	99.866	68.8261	52.25	94.1299	54.5	97.7213	53.4783	1	0	0	1	0.0434783	FALSE
orf1ab	SIHLYFDKA	79.596	88.6444	81.9935	87.327	85.7381	87.327	78.2953	86.147	80.1903	69	78.2778	86.6751	81.5437	79.018	55.1935	73.1184	85.6754	82.947	70.2069	93.8114	79.9091	95.5197	92.0801	97.3627	0	0	0	0	0	FALSE
orf1ab	IHLYFDKAG	61.2833	34.0476	56.4138	46.9231	35	46.9231	36.0976	42.3333	62.1538	53.6667	25	54.6806	62.1579	32.6667	19.375	40.1429	67.3125	8.3333	47.0588	15	11.4286	22.5	18.6274	14.2857	0	0	0	0	0	FALSE
orf1ab	HLYFDKAGQ	68.0417	62.7209	57.7188	70.9333	63.7692	70.9333	64.2	81.9147	65.3102	72.5556	86.1452	60.1579	45.0962	87.3972	69.6392	64.1296	66	89.0551	45	84.4763	91.721	83.6701	85.2513	79.3501	0	0	0	0	0	FALSE
orf1ab	LYFDKAGQK	95.7612	72.208	94.9812	68.1818	69.32	68.1818	93.3601	82.2778	95.7934	59.4	86.3387	51.9091	67.3934	71.459	51.1818	54.8	74.1212	95.8779	92.6879	69.75	99.2626	72	99.1973	64.1579	2	0	0	2	0.0869565	FALSE
orf1ab	YFDKAGQKT	94.3165	92.295	92.1055	89.5327	96.3476	89.5327	99.8521	90.3204	97.2685	83.9703	87.961	67.6338	67.2131	69.2766	69.0309	71.439	79.7206	67.8235	91.5035	87.4118	84.2681	92.2165	74.7302	89.3432	0	0	1	1	0.0434783	FALSE
orf1ab	FDKAGQKTY	89.1779	74.6852	93.9766	82.3581	83.7783	82.3581	85.3142	91.9702	89.3775	94.5731	93.2659	91.1473	84.4132	99.1598	91.2033	95.2414	95.2257	84.2618	73.2326	55.1	78.928	55.6	73.9151	60.3333	0	1	0	1	0.0434783	FALSE
orf1ab	DKAGQKTYE	25.8696	8.75	34.8077	25	17.5	25	20.5263	22.1429	34.2064	28.3333	22.5	19	37.4	39.5	18.75	32.0588	33.5714	31.4286	21.25	5	59.0556	10	26.8354	5	0	0	0	0	0	FALSE
orf1ab	KAGQKTYER	84.3523	69.2637	80.3291	64.5333	66.5882	64.5333	76.8903	78.7739	82.5875	68.2727	88.7582	47.266	46.4423	78.9786	87.7812	59.0312	55.3333	97.8263	72.9459	59.5	99.169	66	97.9943	62.5098	1	0	0	1	0.0434783	FALSE
orf1ab	AGQKTYERH	68.1917	40.7955	58.5833	30	35.8333	30	33.125	50.4167	70.168	55.3333	58.6667	33.1618	27.8571	79.3293	74.2857	48.2075	39.5	78.2429	44.0909	19	75.1446	31	80.91	22.6923	0	0	0	0	0	FALSE
orf1ab	GQKTYERHS	31.7742	12.5	41.3725	32.5	32.5	32.5	26.0417	32.8571	26.7045	69.25	44	64.1893	19.375	85.1996	38.3333	50.7692	72.037	36.1111	15	35	31.5625	26.25	83.1737	43.9583	0	0	0	0	0	FALSE
orf1ab	QKTYERHSL	92.8494	75.7527	93.9114	85.7666	80.3852	85.7666	79.3664	89.4979	91.2376	94.4956	78.6667	78.224	62.8421	87.2957	78.9858	88.5147	86.748	50.6	74.102	49.8148	55.0833	54.5	54.5417	63.1154	0	0	0	0	0	FALSE
orf1ab	KTYERHSLS	88.2619	89.384	89.1175	90.0423	85.2679	90.0423	85.5192	91.7274	82.9806	70.2857	92.2231	73.6117	78.3965	86.6703	92.0745	73.0724	63.5833	95.255	66.1176	77.6132	90.3197	82.1463	99.9241	84.7074	1	0	0	1	0.0434783	FALSE
orf1ab	TYERHSLSH	91.3251	71.7679	89.9301	58	53.6	58	88.8937	76.5911	96.1668	48.3333	77.4375	15.4	34.2105	77.1102	53.72	29.5833	45	81.5424	86.9887	20	91.6551	35	89.0722	18	0	0	0	0	0	FALSE
orf1ab	YERHSLSHF	96.1542	91.1901	96.9658	93.8341	89.7742	93.8341	95.6084	96.6911	96.2556	99.1106	97.6007	97.3753	88.5498	99.6165	90.9425	99.2708	98.4213	71.0741	93.4545	71.1739	72.3729	73.9091	76.7517	80.116	0	4	0	4	0.173913	FALSE
orf1ab	ERHSLSHFV	97.8994	70.3846	99.5692	85.231	79.4808	85.231	90.4395	86.6114	91.4367	92.0093	76.8667	90.0247	84.3907	78.9214	74.7679	87.048	92.6204	70.28	85.5242	74.7536	83.653	73.5455	81.4715	75.6447	0	0	1	1	0.0434783	FALSE
orf1ab	RHSLSHFVN	68.5667	26.3333	70.9909	42.5	39.1667	42.5	44.375	42.1667	64.0054	59	30	45.2709	35.4	34.3333	41.4516	39.5833	68.5556	44.5833	63.0714	3.3333	50	5	69.058	7	0	0	0	0	0	FALSE
orf1ab	HSLSHFVNL	99.1824	99.5506	98.7412	99.7208	99.5835	99.7208	97.0614	99.545	98.84	93.6479	98.3877	98.2848	98.1445	94.6766	98.8089	97.9374	93.9454	91.8635	95.8089	94.073	96.0217	97.0443	99.5573	98.4411	2	4	7	13	0.565217	TRUE
orf1ab	SLSHFVNLD	33.0645	69.3077	26.8421	41.25	47.3077	41.25	58.125	35.7143	35.1149	35	60	60.6403	28.2143	53.9091	47.7907	47.2641	27	64.3846	56.8571	82.4185	56.1429	76.3125	46.1853	76.578	0	0	0	0	0	FALSE
orf1ab	LSHFVNLDN	25	32.1429	25.2632	59.4444	45.3846	59.4444	16.25	56.85	30.2381	5	45	15.4	41.5714	26.8182	72.7194	15	7.5	64.0769	10	10	26.1538	12.5	59.66	9	0	0	0	0	0	FALSE
orf1ab	SHFVNLDNL	99.2479	94.7778	98.4527	93.3144	96.213	93.3144	95.9481	94.278	98.1217	96.7669	88.6923	97.8119	92.8698	84.4491	82.2978	96.327	97.1535	70.16	97.0591	81.6816	83.0037	88.9493	77.213	85.4671	0	0	2	2	0.0869565	FALSE
orf1ab	HFVNLDNLR	91.3787	59.8235	86.5358	51.25	55.3333	51.25	83.9318	68.5652	87.4763	85.2612	82.4375	51.6909	55.1579	63.963	66.3099	58.4138	74.5758	93.3472	88.0076	67.7931	99.9114	69.4	89.9662	61.9091	1	0	0	1	0.0434783	FALSE
orf1ab	FVNLDNLRA	88.6944	93.7754	89.5895	96.3643	96.12	96.3643	93.6291	96.1111	84.5055	76.4839	94.8094	89.7728	87.3935	87.5025	86.7708	83.3082	80.1	86.0997	68.3043	96.7517	84.756	96.067	90.3264	98.3393	1	0	0	1	0.0434783	FALSE
orf1ab	VNLDNLRAN	44.3284	32.381	37.5	40.625	36.6667	40.625	20.7895	39.7619	43.9098	46.1111	35	43.6972	46.8269	46.4103	52	40.2857	54.3333	47.6471	31.6667	15	39.0476	12.5	51.6066	20.7692	0	0	0	0	0	FALSE
orf1ab	NLDNLRANN	37.2826	60.1795	32.6923	46.5385	56.1667	46.5385	67.4776	47	48.3763	36.25	54.6667	35.6701	33.6842	46.2821	36.8889	41.4286	27	61.7778	40.9091	58.5833	70.7111	61.7143	55.1282	61.75	0	0	0	0	0	FALSE
orf1ab	LDNLRANNT	43.806	38	53.9167	33.75	62	33.75	47.9452	31.7857	35.4598	59.2	22.5	74.2323	55.0526	41.3793	35.8889	62.7209	85.3508	42.5	33.3333	32	33.75	31	47.5862	36.7143	0	0	0	0	0	FALSE
orf1ab	DNLRANNTK	45.6452	26	47.0833	45.7692	51.25	45.7692	51.1053	49.5556	51.3636	59.2	45.7143	40.5282	63.2927	45.3846	51.6818	44.2857	71.9167	90.8219	61	22	94.1927	26.25	82.2151	23.8462	0	0	0	0	0	FALSE
orf1ab	NLRANNTKG	59.3	59.2647	60.7045	65.3333	51.25	65.3333	44.9107	62	66.3624	52.6667	77	55.1081	52.5	85.7789	61.2979	60.1471	66.25	40	40	53	61.2381	48.75	87.8723	49.7183	0	0	0	0	0	FALSE
orf1ab	LRANNTKGS	77.8041	36.8333	80.8608	52	36.6667	52	46.9863	59.6296	62.0064	59.6	57.5	35.6701	40.8571	50.1111	52.0833	33.2353	57.1429	30	36.25	25	48.3784	22.5	68.2402	22.3077	0	0	0	0	0	FALSE
orf1ab	RANNTKGSL	97.2595	99.3558	97.5814	99.5381	98.9565	99.5381	96.2452	99.4274	98.1553	93.7837	99.1975	92.4747	90.5646	97.3419	98.0347	96.6466	87.8874	83.6738	82.0978	73.0847	75.1446	86.8619	99.4305	79.9804	1	2	6	9	0.391304	TRUE
orf1ab	ANNTKGSLP	32.9032	35.6667	44.902	25	33.75	25	31.4062	25.5556	33.0952	54.6667	30	52.9672	35.6	53.0909	52.125	48.7736	53.6	64.1538	48.8235	17	39.0476	15	79.7847	25.8333	0	0	0	0	0	FALSE
orf1ab	NNTKGSLPI	72.1765	84.5038	78.7199	88.5541	90.3677	88.5541	77.7527	81.346	87.2178	83.3663	63.6	90.9853	87.8393	64.7333	73.4966	89.9109	82.3393	59	77.0789	57.4167	65.3571	60.8333	64	64.0526	0	0	0	0	0	FALSE
orf1ab	NTKGSLPIN	27.1739	23.1818	41.9608	43.75	31.25	43.75	30.7812	42.5	41.5038	35	70.7143	25.625	54.2632	59.1053	73.7047	32.3529	23.75	75.3111	30	21	78.888	17.5	90.8452	27.5	0	0	0	0	0	FALSE
orf1ab	TKGSLPINV	87.3513	77.7229	93.0222	82.7116	80.6885	82.7116	85.4349	82.5714	82.0578	90.1697	61.6667	95.4944	78.2555	75.6082	74.6667	88.5666	90.5637	59.875	76.1515	81.6682	46.3514	76.125	70.834	83.9259	0	0	0	0	0	FALSE
orf1ab	KGSLPINVI	94.4712	98.082	95.2552	97.4779	98.2332	97.4779	94.8732	96.3934	95.6663	88.485	94.0753	98.6243	96.1736	89.8176	97.6817	96.6592	91.5879	80.2692	92.2237	86.0413	69.6905	87.4498	97.2098	91.6228	0	1	2	3	0.130435	FALSE
orf1ab	GSLPINVIV	93.2402	97.2525	95.1897	98.4152	99.273	98.4152	94.9867	97.9111	92.3126	94.4641	95.6673	99.6459	96.3795	91.0867	99.1207	98.0863	91.623	91.7347	91.0512	97.9221	87.1936	98.1904	97.7961	99.4311	2	3	3	8	0.347826	TRUE
orf1ab	SLPINVIVF	99.1848	99.8318	97.3886	98.6591	99.0328	98.6591	99.3381	98.7619	99.173	94.1414	99.4285	96.4947	93.6997	99.3932	95.0332	98.7971	93.7832	88.8783	99.7716	96.546	87.4085	99.0225	84.2211	97.8186	2	3	7	12	0.521739	TRUE
orf1ab	LPINVIVFD	42.6119	54.9524	52.1905	63.3333	60.2222	63.3333	41.3393	63.625	38.5632	49.4444	61.6667	50.92	89.949	19.1667	46.0465	47.3585	53.6	51	30	31	51.1111	35	29.1139	34	0	0	0	0	0	FALSE
orf1ab	PINVIVFDG	2.5	20	4	10	5	10	15	7.5	4.5	0	10	11.5789	7	5	19.375	11	2.5	10	40.4545	25	20.4545	15	15.098	24.2308	0	0	0	0	0	FALSE
orf1ab	INVIVFDGK	49.8387	37.6667	50.9444	48.8462	55	48.8462	57.5517	54.2941	56.6627	53.6667	58.6667	66.1885	54.1053	58.3529	63.0175	52.125	71.8333	95.9485	64.5714	45.1852	92.6452	57.8	88.3769	46.6901	0	0	0	0	0	FALSE
orf1ab	NVIVFDGKS	40.4478	51.8235	33.0769	62.75	57.8333	62.75	51.7368	67.623	45.0773	47.7778	70.4286	61.2362	68.0725	53	40.5645	50.3846	44.1667	60.8889	35	56.9	71.3529	55.6	59.72	71.6748	0	0	0	0	0	FALSE
orf1ab	VIVFDGKSK	64.4625	58.625	64.082	67.3	58.875	67.3	66.6102	77.2456	63.8698	56	84.7674	43.2394	53.25	85.3072	66.7465	52.75	42.5	99.0906	53	63.2632	93.3044	67.1667	97.5442	59.3056	1	0	0	1	0.0434783	FALSE
orf1ab	IVFDGKSKC	89.1592	95.8108	90.818	96.8407	95.8944	96.8407	92.3311	96.3317	90.2746	80.7719	94.7101	89.9315	90.8905	89.8744	90.3047	84.6104	82.0179	84.206	76.9091	93.9943	85.3075	94.2373	92.9433	96.4857	0	0	0	0	0	FALSE
orf1ab	VFDGKSKCE	55.1351	46.4062	53.4167	46.1538	40	46.1538	90.3939	52.8667	75.1288	28.3333	41	7.5	28.2143	30	6	13	16.6667	55.4	63.2857	32	69.6429	45	49.6983	30.6	0	0	0	0	0	FALSE
orf1ab	FDGKSKCEE	7.8571	18.125	13.75	20	25	20	13.3333	13.3333	11.7647	26.6667	15	36.0309	10.7143	21.6667	9.5	23.3333	30.7143	37.7778	12.5	7.5	18.75	10	10.3659	11.4286	0	0	0	0	0	FALSE
orf1ab	DGKSKCEES	42.2388	22.2727	22.6923	10	17.5	10	8	10	26.0227	5	10	4.5833	36.8	10	4.5455	8.75	18.3333	20	20	16	26.1538	27.5	38.2836	9	0	0	0	0	0	FALSE
orf1ab	GKSKCEESS	11.5	1.6667	9.1667	10	5	10	4.5	10	4	31.6667	5	16	5	15.8333	12.5	10	33.5714	8.3333	5	5	4.1667	5	10.2439	10	0	0	0	0	0	FALSE
orf1ab	KSKCEESSA	51.0769	66.5942	53.5417	67.85	64.2857	67.85	36.7073	72.4248	48.7371	46.6667	81.7778	58.1782	40.8571	78.1214	79.5378	46.3208	56.3333	66.8667	17.5	48.7037	48.1081	66	98.6981	58.6875	1	0	0	1	0.0434783	FALSE
orf1ab	SKCEESSAK	51.4231	16.875	57.5	46.5385	42.2222	46.5385	27.2917	50.25	53.8462	73.7	66	38.9691	30.5263	72.5522	36.5556	44.7143	52.4	87.6773	31.6667	30.5	80.1227	27.5	76.9571	38.5714	0	0	0	0	0	FALSE
orf1ab	KCEESSAKS	7.1429	43.9773	11.25	20	22.5	20	30.4688	17	36.4368	25	17.5	17.2	8	18.3333	35.1111	25.4167	21.25	42.5	12.5	31.5	12.8571	22.5	57.2727	27.7778	0	0	0	0	0	FALSE
orf1ab	CEESSAKSA	41.8657	22.2727	37.3611	45.7692	45.3846	45.7692	41.5179	35.4762	22.1875	91.5073	30	81.5849	48.8462	57.5625	40.6452	74.435	97.0611	29.1667	20	26.25	18.75	28.75	34.9038	32.6	0	0	0	0	0	FALSE
orf1ab	EESSAKSAS	36.8478	16.875	23.0769	45.3846	46.5385	45.3846	34.375	34.6429	20.625	87.2894	31.6667	47.3645	56.9091	61.8182	39.6667	54.55	90.9496	44.5833	26.25	20	42.4074	15	33.2692	23.0769	0	0	0	0	0	FALSE
orf1ab	ESSAKSASV	82.3022	92.7298	92.8744	95.0698	94.5005	95.0698	83.6877	92.1248	89.4294	76.1935	92.2975	84.8016	97.29	77.4409	91.6692	86.4537	66.9375	76.7407	75.125	80.4615	87.2693	80.3	88.0225	85.0116	0	0	0	0	0	FALSE
orf1ab	SSAKSASVY	94.7596	96.1907	97.1141	97.2351	95.1606	97.2351	87.4832	99.5616	98.0574	88.0532	99.8837	87.8283	83.0393	99.8586	99.5231	93.7904	83.1742	98.396	82.7554	62.3333	90.0746	69.8	97.9665	75.5939	1	3	2	6	0.26087	FALSE
orf1ab	SAKSASVYY	98.1478	95.3299	98.91	96.9218	94.5192	96.9218	92.0853	99.6342	98.9283	91.4361	99.91	91.6409	94.0579	99.8953	99.42	96.3288	86.7402	98.6191	88.4148	69.3611	96.9371	72.05	99.8392	78.0034	2	3	3	8	0.347826	TRUE
orf1ab	AKSASVYYS	59.54	21.3636	62.0417	48.8462	51.25	48.8462	46.4384	55.2222	43.4586	76.4839	54.6667	82.4709	27.1429	65.1875	62.2264	60.9706	82.1429	73.0909	51.4	54.2	62.381	40	84.2376	64.8597	0	0	0	0	0	FALSE
orf1ab	KSASVYYSQ	71.5602	76.5845	71.088	77.5301	74.7872	77.5301	63.5957	85.4627	70.2176	66.375	88.8571	65.0615	42.8571	87.8997	96.8784	69.6989	54.3333	98.0297	70.2069	53.75	92.7512	57.8	99.1049	61.6818	2	0	0	2	0.0869565	FALSE
orf1ab	SASVYYSQL	97.6091	99.6198	96.8676	99.6773	99.189	99.6773	95.8697	99.0323	97.5522	87.6766	96.9108	96.1661	98.611	88.068	97.0865	95.2156	84.9509	78.5857	92.2945	84.3342	81.8519	91.3448	93.3453	91.2728	0	1	5	6	0.26087	FALSE
orf1ab	ASVYYSQLM	95.7472	97.7377	96.0704	98.5911	97.8386	98.5911	88.5632	98.992	96.3419	89.0056	98.295	91.8305	87.8439	97.3249	98.7864	95.5861	77.7818	92.736	90.1695	79.9444	83.3284	85.0861	95.3524	90.149	0	2	3	5	0.217391	FALSE
orf1ab	SVYYSQLMC	80.5984	95.0948	85.4297	91.6204	91.4227	91.6204	77.629	91.8439	84.3745	77.4545	88.2418	83.8861	87.8991	77.8031	86.4481	72.126	68.6111	91.8196	72.7027	91.472	86.7636	92.6969	94.7891	92.3171	0	0	0	0	0	FALSE
orf1ab	VYYSQLMCQ	89.2661	59.3824	85.5878	53.25	48.0769	53.25	70.7857	71.3725	93.1848	37.5	72.8889	38.9691	56.7273	57.25	27.1154	34.4118	46.1765	87.8008	89.6796	44.2105	94.5603	58	92.7449	47.0423	0	0	0	0	0	FALSE
orf1ab	YYSQLMCQP	78.1138	64.0909	68.172	43.75	39.1667	43.75	65.0926	51.25	82.2097	38.75	51	31.9118	56.9545	21.6667	20.5	38.3333	41.6667	21	89.1801	32.5	63.8	43.3333	52.05	34.2	0	0	0	0	0	FALSE
orf1ab	YSQLMCQPI	75.5317	93.9534	75.515	95.1784	93.9206	95.1784	74.1085	88.7538	87.1493	53.3333	73	75.7172	87.2037	61.5909	75.7355	78.9402	40	32.1429	79.0261	72.537	36.9048	78.5227	65	80.9037	0	0	0	0	0	FALSE
orf1ab	SQLMCQPIL	89.9865	92.9429	86.0803	93.7309	95.8918	93.7309	89.8331	93.4927	92.9784	97.0896	81.9259	98.018	82.722	94.588	78.8369	98.282	96.4824	66.1333	87.1164	93.9378	54.75	93.0716	81.2258	96.9395	0	2	0	2	0.0869565	FALSE
orf1ab	QLMCQPILL	96.2427	98.1229	95.6037	97.6252	98.3737	97.6252	98.0052	96.7323	97.0016	91.1179	93.6063	96.796	90.224	91.1268	88.692	96.9681	85.8639	87.2888	93.797	99.6862	91.1443	99.6135	85.9856	99.2917	3	0	3	6	0.26087	FALSE
orf1ab	LMCQPILLL	95.2718	97.2771	92.8264	95.4289	97.1547	95.4289	95.6644	96.2947	95.0046	88.3023	94.159	96.3022	90.8559	95.5894	90.3948	94.6398	82.25	84.3734	95.8652	98.7218	85.138	99.026	75.9715	97.7115	2	0	0	2	0.0869565	FALSE
orf1ab	MCQPILLLD	21.1111	32.8571	24.2308	41.875	46.5385	41.875	32.9688	54.5294	29.3182	15	20	31.3235	51.2143	10	61.8511	28.3333	15	37.2222	45.2941	28.75	53.5455	22.5	34.1827	34.4	0	0	0	0	0	FALSE
orf1ab	CQPILLLDQ	20.2778	14.1667	13.75	20	17.5	20	17.5	33.2143	30.873	20	17.5	52.1475	4	43.1034	13.75	27.5	27	59.5	27.5	19	38.0952	20	25.443	28.6111	0	0	0	0	0	FALSE
orf1ab	QPILLLDQA	72.6417	72.52	67.3659	82.2512	78.9	82.2512	75.7143	79.7588	62.7372	81.9706	74.4167	83.0317	96.4634	55.3846	50.55	76.5129	88.8418	60.3333	46.1765	59.0714	56.6429	59.5	60.7963	68.4773	0	0	0	0	0	FALSE
orf1ab	PILLLDQAL	78.746	88.7433	67.0854	87.2987	89.1926	87.2987	82.4112	81.1185	82.3205	72.8333	74.75	76.8692	76.9243	72.9702	67.4096	82.8503	56.3333	30	82.038	87.8135	50.9	89.992	26.8354	89.5897	0	0	0	0	0	FALSE
orf1ab	ILLLDQALV	86.0786	95.9272	86.9894	92.2977	96.0385	92.2977	93.9281	91.1776	88.4487	81.9265	86.1935	96.5997	93.4428	85.3151	82.6273	92.1616	83.7197	72.5333	89.6527	99.8079	79.7133	99.7898	77.211	99.603	3	0	0	3	0.130435	FALSE
orf1ab	LLLDQALVS	74.5481	86.5497	66.4359	90.3245	85.8185	90.3245	82.6417	88.3628	73.48	70.8571	83.9167	76.2136	70.3068	83.4303	57.5152	67.5972	76.2444	79.6471	57.8571	96.8345	70.8889	94.8789	73.0377	95.715	0	0	0	0	0	FALSE
orf1ab	LLDQALVSD	35.8696	78.0579	28.6842	71.3333	78.6556	71.3333	68.0972	65.2553	55.0921	48.3333	50	48.202	31.5789	50.8889	58.9474	54.95	38.5	58.1429	51.8	84.9751	40.5556	85.2053	36.0075	84.016	0	0	0	0	0	FALSE
orf1ab	LDQALVSDV	47.0968	51.7647	64.8525	55.1667	70.9286	55.1667	71.8511	57.2857	48.9948	87.8043	45.7143	97.3703	79.2022	49.359	44.4355	87.2355	96.5862	34.2857	54.1667	56.9	18.75	62.375	38.1716	72.9924	0	0	0	0	0	FALSE
orf1ab	DQALVSDVG	27.1739	59.2941	45	53	52.25	53	36.9512	49.5556	29.2045	80.7719	39	72.875	72.1468	72.4328	45.6977	77.0843	81.0851	21	39.375	36.4286	15	28.75	10.1219	44.2708	0	0	0	0	0	FALSE
orf1ab	QALVSDVGD	10	30.7143	10	35	22.5	35	12.0833	36.4286	9.0909	17.5	31.6667	29.2708	41.8571	7.5	62.4906	23.8889	16.6667	13.3333	7.5	16	14.2857	10	26.4557	18	0	0	0	0	0	FALSE
orf1ab	ALVSDVGDS	33.7097	48.2812	15	61.7	50	61.7	41.25	55.8889	33.6508	47.7778	68.3333	56.6145	13.5714	71.918	38.3333	41.2857	51.4	56.3333	22.5	87.2315	30	79.8302	50.2105	85.7041	0	0	0	0	0	FALSE
orf1ab	LVSDVGDSA	81.5628	94.2529	85.8126	97.0718	95.6493	97.0718	89.2744	95.8819	86.123	85.5373	97.0892	86.8743	87.8841	92.8447	84.8392	83.7585	81.1383	83.4492	65.5625	94.5842	84.3343	93.1131	88.283	97.858	0	0	0	0	0	FALSE
orf1ab	VSDVGDSAE	41.0448	76.0628	38.8889	72.6053	82.8475	72.6053	70.6071	71.7941	56.3133	50	74.75	28.0208	44.7143	46.2821	76.9862	43.1429	32.1429	78.3857	36.25	55.4	52.7	54.25	64.4744	60.0256	0	0	0	0	0	FALSE
orf1ab	SDVGDSAEV	77.386	68.4756	78.0684	84.9046	88.1023	84.9046	80.8095	80.6471	71.0076	97.1008	76.1333	99.1265	85.6906	82.2939	82.7865	97.7213	98.1788	74.4615	72.2162	85.9055	55.8333	85.0199	66.6407	93.735	0	2	0	2	0.0869565	FALSE
orf1ab	DVGDSAEVA	44.7761	74.4568	62.8333	75.7778	71.7742	75.7778	52.15	69.5316	56.3012	58.25	63.2	64.6805	90.2292	67.5897	56.2188	65.6964	57.4286	54.1667	42.7273	75.4675	62.1429	69.5333	56.8462	76.9083	0	0	0	0	0	FALSE
orf1ab	VGDSAEVAV	90.6065	98.4106	91.0594	97.2263	99.604	97.2263	98.3977	95.2683	92.8419	89.2709	86.4516	95.0692	95.5333	71.541	88.541	89.7081	87.2048	68.8947	81.0705	93.3316	65.6786	95.4965	82.3803	95.1796	0	0	3	3	0.130435	FALSE
orf1ab	GDSAEVAVK	43.3582	24.5455	43.5294	46.1538	44.4444	46.1538	56.1923	41.3333	35.1724	75.1923	59.3333	65.8436	19.375	80.6	71.7795	71.1626	78.4915	95.1126	47.9412	58.6667	78.288	57.2	83.0066	57.1667	0	0	0	0	0	FALSE
orf1ab	DSAEVAVKM	94.2507	96.6477	96.1071	98.0308	98.1055	98.0308	92.5895	97.8344	94.2591	89.7765	98.214	93.7975	98.9924	93.1336	97.5078	96.8981	85.5864	85.0612	87.8459	85.3573	91.5585	86.8564	69.9598	89.4222	0	2	3	5	0.217391	FALSE
orf1ab	SAEVAVKMF	95.4686	97.6466	94.8474	97.7095	97.72	97.7095	97.2092	98.0535	96.0825	90.3192	96.5973	92.5077	96.8456	95.9199	98.6314	97.7581	80.1875	76.9259	94.5623	69.3889	72.8475	73.5455	73.3365	76.2706	0	1	1	2	0.0869565	FALSE
orf1ab	AEVAVKMFD	29.3478	22.7273	24.6154	32.5	37.5	32.5	29.1667	35.4762	19.7826	93.3479	37	80.5105	31.8421	59.7368	47.7326	73.7895	95.755	45	37.5	32.5	33.125	35	54.3333	37.1429	0	0	0	0	0	FALSE
orf1ab	EVAVKMFDA	57.7	62.3256	61.75	76	69.44	76	62.65	65.7021	49.7423	52.6667	75.4167	57.0211	77.5176	38.25	50.3	53	55.8333	72.2333	52	81.3767	88.5195	74.5769	73.2767	89.2056	0	0	0	0	0	FALSE
orf1ab	VAVKMFDAY	95.3227	95.7997	94.4198	97.809	96.4111	97.809	89.119	99.5781	97.1697	87.1957	99.7215	91.9578	96.1778	99.5917	99.1633	95.5738	88.648	95.6642	90.3398	66.6667	90.1415	78.6818	86.4657	80.8593	0	3	1	4	0.173913	FALSE
orf1ab	AVKMFDAYV	92.4261	94.4288	94.9603	94.6521	93.8741	94.6521	90.4417	92.4592	90.2387	83.5842	94.4958	96.0856	93.5355	92.9178	87.3743	92.1406	85.7696	90.6424	78.9783	97.6569	91.2538	97.7774	99.5101	98.8583	2	0	0	2	0.0869565	FALSE
orf1ab	VKMFDAYVN	36.7391	17.5	31.5385	32.5	32.5	32.5	30.625	42.1667	35.9195	53.6667	30	57.6211	36.4	46.0256	45.2326	55.6667	62.4	29.1667	33.3333	7.5	25.3846	12.5	37.3507	15.5	0	0	0	0	0	FALSE
orf1ab	KMFDAYVNT	90.9403	92.9078	88.9877	94.0768	94.5843	94.0768	94.2648	94.6609	92.0308	91.2855	94.4268	96.5016	76.6811	95.3325	88.106	91.206	93.061	94.001	87.2072	99.7361	93.99	99.5275	98.5314	99.7201	4	0	0	4	0.173913	FALSE
orf1ab	MFDAYVNTF	99.9328	99.8256	99.6997	98.9655	99.7628	98.9655	99.9977	99.4999	99.9755	96.5526	99.2845	96.2152	96.5382	97.8755	97.4	98.3068	92.3854	88.6766	99.9666	95.4352	96.0132	98.8062	87.4406	96.7388	2	2	8	12	0.521739	TRUE
orf1ab	FDAYVNTFS	51.5	49.5312	57.7812	62.25	67.3158	62.25	57.7586	57.9048	34.2857	72.3333	69.375	81.5372	58.6	53.9091	53.92	73.5	87.3857	71.3704	39.375	52.375	63.08	54.5	52.0667	68.0341	0	0	0	0	0	FALSE
orf1ab	DAYVNTFSS	82.7242	85.4303	77.4879	90.9648	85.2976	90.9648	65.3148	87.1835	74.0928	63	89.2881	75.9688	98.4266	56.8571	73.5973	67	82.8571	73.1212	59.4444	70.925	85.6126	64.6667	77.0852	75.4365	0	1	0	1	0.0434783	FALSE
orf1ab	AYVNTFSST	92.1097	79.7051	89.181	84.8338	87.3573	84.8338	87.4145	85.8416	96.7304	78.8049	91.8391	70.2055	63.8049	76.6759	51.2727	65.0357	78	77.4091	94.1959	75.4545	87.5492	75.0357	96.0948	87.0999	0	0	0	0	0	FALSE
orf1ab	YVNTFSSTF	99.7863	99.9152	99.6477	99.9424	99.8438	99.9424	99.6796	99.9916	99.9248	94.1758	99.9902	96.7179	97.9964	99.9324	99.4373	99.1923	88.9184	94.2449	99.4845	93.7353	94.834	97.1597	93.1946	97.5926	1	4	8	13	0.565217	TRUE
orf1ab	VNTFSSTFN	21.1111	15	26.8421	15	25	15	13.3333	19	32.0635	5	22.5	15	32.1053	21.1111	37	12	12.5	54.5	15	3.3333	37.1429	5	50.3333	6	0	0	0	0	0	FALSE
orf1ab	NTFSSTFNV	95.4478	97.4017	97.944	97.7506	98.7203	97.7506	94.5283	97.5708	95.7568	89.7151	96.1863	98.7929	98.9489	84.2611	97.0834	95.5729	88.0255	95.8192	91.8364	99.0354	98.286	98.9211	97.7374	99.713	4	2	1	7	0.304348	FALSE
orf1ab	TFSSTFNVP	69.5156	65.9844	71.408	55.5	67.7895	55.5	81.8916	60.2	86.6946	58.75	61	70.3425	66.625	52.9091	44.1935	57.3462	60.1111	57.1429	89.2378	58.75	72.2542	59.6667	82.0333	56.6207	0	0	0	0	0	FALSE
orf1ab	FSSTFNVPM	95.7163	99.2402	93.7709	99.712	99.5521	99.712	94.593	99.6119	97.1887	83.6733	99.4463	88.1067	92.8768	93.9966	95.5709	87.2774	73.9688	88.2804	77.1579	91.4189	90.9387	93.7012	86.5223	96.2854	0	1	5	6	0.26087	FALSE
orf1ab	SSTFNVPME	37.0652	68.7439	43.7255	69.2963	68.9091	69.2963	50.3333	62.8857	47.1649	42.5	70.2857	38.4536	54.5263	53.5455	84.0757	48.9623	46.1765	87.3167	56.2857	40	75.3494	44.4444	84.3127	49.0845	0	0	0	0	0	FALSE
orf1ab	STFNVPMEK	95.3475	88.3485	94.545	93.1271	95.4775	93.1271	95.3312	96.6194	92.0155	91.152	98.6593	90.7269	81.6639	90.0794	95.6311	89.5654	86.9528	99.9982	87.2226	86.7737	99.8022	90.6404	99.9879	90.8461	3	1	0	4	0.173913	FALSE
orf1ab	TFNVPMEKL	99.2769	97.5716	98.3015	94.7457	96.9219	94.7457	99.8062	95.0218	99.6223	90.6398	90.9474	86.3405	86.6466	82.7491	89.5534	92.9	83.7652	82.0662	99.1825	86.9373	93.4976	93.6592	87.416	87.8607	1	0	3	4	0.173913	FALSE
orf1ab	FNVPMEKLK	66.7766	47.9688	64.8689	62.1667	59.375	62.1667	58.5625	74.0962	62.1282	69.75	70	60.4737	50.9231	66.7273	75.6878	60.0588	68.2222	92.7887	56.1429	40.2632	93.6253	43.3333	81.7804	52.85	0	0	0	0	0	FALSE
orf1ab	NVPMEKLKT	48.9247	67.2466	67.3171	61.6	59.75	61.6	58.5625	55.6667	59.8421	40	62	52.082	69.9351	44.4828	39.3333	49.3396	35	47.6471	49.1176	64.1818	73.9836	61.5714	61.8	63.0192	0	0	0	0	0	FALSE
orf1ab	VPMEKLKTL	98.9005	99.826	98.4501	99.5484	99.3401	99.5484	98.7376	99.1514	99.3194	94.9685	98.6314	96.0196	99.9318	88.866	89.8127	97.2407	95.6475	78.8571	94.7919	89.699	89.0855	92.9469	76.4786	90.5462	0	2	8	10	0.434783	TRUE
orf1ab	PMEKLKTLV	55.5135	78.3977	66.141	65	75.6071	65	89.7455	57.4286	74.7984	60	59	75.8419	77.01	55.6154	63.7193	72.2283	48.2353	27.5	86.7613	84.2244	49.8649	87.1616	33.75	70.0463	0	0	0	0	0	FALSE
orf1ab	MEKLKTLVA	83.9808	69.4066	89.466	78.15	80.2131	78.15	81.486	79.3376	79.2737	97.9051	79.25	94.663	80.882	89.3493	47.7907	86.6075	99.5104	65.8571	59.2222	61.5294	65	59.5	90.4399	68.6477	0	1	0	1	0.0434783	FALSE
orf1ab	EKLKTLVAT	51.1923	31.4286	62.0625	58.7143	45.3846	58.7143	45.274	56.1	49.8454	81.1765	33.3333	73.2995	56.6818	53.7273	17.5	53.5263	88.2704	27.5	27.5	44.7368	42.2222	34	40.5202	55.8846	0	0	0	0	0	FALSE
orf1ab	KLKTLVATA	85.9199	91.4281	90.1452	88.518	85.8571	88.518	87.7655	86.7978	85.0422	87.0681	94.1255	94.3532	71.9038	97.0071	82.7266	88.0098	92.252	86.6535	78.3913	98.6022	85.2833	97.3367	99.7544	97.7232	2	0	0	2	0.0869565	FALSE
orf1ab	LKTLVATAE	39.1304	20	35.8333	62.5	50	62.5	25.4167	58.4783	40.8271	53.6667	37	37.3711	35.8	44.8276	13.75	43.2857	54	22	17.5	11.6667	50.5	12.5	19.5098	26.1111	0	0	0	0	0	FALSE
orf1ab	KTLVATAEA	74.1757	91.1352	76.6143	94.0111	91.7999	94.0111	77.6613	94.2586	79.7092	79.9348	90.75	91.1141	74.5903	88.5907	95.6656	81.7842	77.6545	92.737	64.1429	92.0967	80.9448	90.7885	99.7981	96.6749	1	0	0	1	0.0434783	FALSE
orf1ab	TLVATAEAE	42.0149	66.4203	39.0278	74.6346	62.8	74.6346	61.0513	78.2414	51.9818	55	79.85	59.0741	37.8	79.9102	50.6	60.4706	54	81.4068	41.8182	78.855	74.1974	77.3421	46.8103	78.8454	0	0	0	0	0	FALSE
orf1ab	LVATAEAEL	93.1689	99.3577	93.3361	99.673	99.2786	99.673	95.1009	99.2001	96.6606	87.6809	98.6694	89.4931	93.2233	95.5426	95.5047	93.338	79.3529	78.5857	86.7838	96.3854	81.1587	97.1481	85.1603	97.9715	0	1	5	6	0.26087	FALSE
orf1ab	VATAEAELA	61.1	87.2772	73.6957	88.5793	90.6124	88.5793	63.8723	85.7899	57.6146	64.1429	82	83.3844	88.1715	68.8372	92.2972	78.761	70.75	56.3333	56.4286	76.6044	50.9	69.8667	74.2354	83.443	0	0	0	0	0	FALSE
orf1ab	ATAEAELAK	76.3278	78.0077	73.7702	84.2092	85.9077	84.2092	86.1861	90.8731	73.7048	76.5484	95.5321	67.446	56.0455	87.5102	92.3102	73.8684	59.875	99.985	73.2558	69.9722	96.3431	75.75	99.6808	75.9492	2	0	0	2	0.0869565	FALSE
orf1ab	TAEAELAKN	12.5	31.9048	25	36	37.5	36	19.0625	37.381	22.5	17.5	47.8571	18.6	43.2857	29.5455	65.5606	30.5882	18.3333	45.2941	12.5	22	28.0769	15	35.8955	19.5	0	0	0	0	0	FALSE
orf1ab	AEAELAKNV	88.0071	75.6264	90.3234	85.0713	88.3557	85.0713	93.7153	82.4286	76.7191	99.8115	78.6111	99.9382	89.4187	93.0122	87.3082	99.8319	99.9027	73.4848	84.0993	88.9624	61.8095	87.9825	66.4311	94.2408	0	4	0	4	0.173913	FALSE
orf1ab	EAELAKNVS	23.3333	62.907	30.1923	60.8889	58.125	60.8889	36.0976	56.5	34.2857	43.3333	55	34.1912	79.0108	35	49.2442	42.1429	49.1176	41.25	15	25.625	35.4762	26.25	48.3836	19	0	0	0	0	0	FALSE
orf1ab	AELAKNVSL	97.4481	90.7442	96.3832	95.0539	96.8336	95.0539	97.3121	93.6257	94.5634	99.9829	94.5879	99.7681	88.8217	96.605	87.5732	99.939	99.9514	79.6	88.3461	90.986	72.5932	92.0873	85.2339	95.8364	0	4	0	4	0.173913	FALSE
orf1ab	ELAKNVSLD	16.6667	40.1136	18.5	44.375	38.3333	44.375	27.5	32.8571	17.8261	20	45.7143	33.3088	40.4286	39	47.6744	48.7736	15	25	37.5	39.6429	52.4	34	25.0633	46.9718	0	0	0	0	0	FALSE
orf1ab	LAKNVSLDN	35.4348	38.1667	37.7778	55.5	45.7692	55.5	20.5263	59.5185	48.299	20	62.5	21	53.9375	51.2727	62.5094	25.4167	12.5	56.3333	7.5	16	33.75	12.5	68.8431	11.4286	0	0	0	0	0	FALSE
orf1ab	AKNVSLDNV	77.7661	56.6296	89.3312	73.8444	73	73.8444	74.7674	73.2195	72.6948	91.9019	57.5	92.5081	70.5	79.6467	77.8426	88.4144	91.9678	54.6667	73.2326	73.1356	40.3704	69.6667	84.1221	84.5778	0	0	0	0	0	FALSE
orf1ab	KNVSLDNVL	89.1779	89.0286	90.304	94.7597	93.8267	94.7597	83.9055	94.4102	89.7832	96.7382	90.0368	97.5732	78.2819	93.7046	95.4659	97.4738	95.8799	68.7895	85.8306	73.2034	58.4667	78.8182	82.4169	85.3897	0	0	0	0	0	FALSE
orf1ab	NVSLDNVLS	39.6739	70.6442	41.1765	68.9091	67.2105	68.9091	58.1562	64.7872	40.9398	51	72.3333	64.284	65.36	60.7273	67.8554	59.1875	41.25	75.7333	40.4545	71.6304	80.8405	68.1538	68.3186	77.8321	0	0	0	0	0	FALSE
orf1ab	VSLDNVLST	83.1935	95.7161	86.4932	96.2592	96.4619	96.2592	83.832	96.496	84.8306	79.6957	93.3266	88.1331	87.0916	85.1761	94.6522	84.8058	80.3125	88.8427	69.92	91.3853	75.7349	90.2775	92.6782	95.5416	0	0	0	0	0	FALSE
orf1ab	SLDNVLSTF	99.2403	99.9056	98.7049	99.281	99.8362	99.281	99.9515	99.5381	99.6558	96.7723	99.5916	98.258	93.3335	99.6567	98.3313	99.7595	91.7588	93.6208	99.4588	99.0974	89.6169	99.6468	85.1769	99.3391	4	5	8	17	0.73913	TRUE
orf1ab	LDNVLSTFI	73.9223	78	83.2055	76.913	89.8344	76.913	87.4845	72.0885	71.3157	93.9827	69	99.3461	91.436	63.1111	75.4974	96.3623	97.3499	58.5714	71.3235	66.8148	37.381	67.5	60.3426	75.9492	0	1	0	1	0.0434783	FALSE
orf1ab	DNVLSTFIS	25.4348	29	28.1579	25	35	25	27.9167	31.4286	27.3864	40.8333	17.5	45.665	67.5902	15	21.5	36.0417	65.5	53.6	23.75	25	59.8333	17.5	40.4046	29.1667	0	0	0	0	0	FALSE
orf1ab	NVLSTFISA	85.8322	91.2998	88.3735	95.2788	94.1036	95.2788	87.487	93.7505	88.2742	86.1694	91.6782	93.1011	94.9085	86.056	74.4821	86.1818	89.4043	92.5438	76.2424	97.3158	94.9147	96.3365	97.4238	99.2184	1	0	0	1	0.0434783	FALSE
orf1ab	VLSTFISAA	87.8063	96.2701	87.3944	95.0305	94.6531	95.0305	91.2174	92.498	87.6216	81.9118	92.7022	92.4128	80.6025	93.2684	70.1635	82.1122	88.6454	84.824	70.7931	99.464	79.0979	99.0713	91.9842	99.1196	3	0	0	3	0.130435	FALSE
orf1ab	LSTFISAAR	74.8954	72.76	69.7451	79.3719	76.2742	79.3719	73.6034	85.9185	74.8144	56.25	94.251	38.1959	67.9344	60.7727	78.6596	35.4167	39.5	98.0054	58.75	51.8333	99.8071	59.1667	88.6024	57.3	2	0	0	2	0.0869565	FALSE
orf1ab	STFISAARQ	60.431	67.5342	68.6022	77.253	71.2903	77.253	58.625	85.1975	65.4861	68.7273	91.0825	55.973	58.28	81.5	89.7645	66.0563	56.8333	97.6397	45.2941	55	92.1798	60.6667	96.1291	61.1364	0	0	0	0	0	FALSE
orf1ab	TFISAARQG	82.7326	62.9302	85.2248	59.6667	57.5	59.6667	77	69.2785	88.6189	60.8	63.4	63.5621	66.875	71.2131	71.2913	61.9189	59	59.125	88.9555	41.5789	77.901	40.5556	82.7007	40.9375	0	0	0	0	0	FALSE
orf1ab	FISAARQGF	98.239	98.7224	98.0925	98.9315	97.7644	98.9315	97.8913	99.5827	99.2201	84.9018	99.662	82.7908	89.7039	99.5206	97.186	94.3057	73.9688	84.7897	97.1127	87.2766	91.2763	93.0177	84.2616	92.5419	0	2	6	8	0.347826	TRUE
orf1ab	ISAARQGFV	89.7818	96.5846	94.4289	95.3067	94.4072	95.3067	86.7429	92.0316	89.9365	61.8333	94	85.7976	94.6068	82.552	94.1377	74.7006	54.3333	83.3316	75.875	85.1399	78.072	85.9603	97.6313	88.8038	0	0	0	0	0	FALSE
orf1ab	SAARQGFVD	23.8889	68.9756	21.5385	60.7778	58.625	60.7778	30.625	59.2222	33.8889	35	64.6	38.1443	52.125	44.4828	79.6707	46.0377	27	43.3333	35	17	32.5	12.5	53.4769	20.7692	0	0	0	0	0	FALSE
orf1ab	AARQGFVDS	68.8583	79.734	69.3431	84.6031	73.3954	84.6031	50.3333	87.143	67.1084	73.2	86.629	63.0261	61.5455	85.728	77.7064	67.9028	75.6154	80.625	33.3333	54.8	67.3333	60.3333	99.0621	64.5088	1	0	0	1	0.0434783	FALSE
orf1ab	ARQGFVDSD	66.3404	16.875	66.3462	35	37.5	35	35.1219	37.8571	46.0309	90.5466	25	59.5833	22.5	47.4359	45	55.3333	78.4407	33.5714	52	26.25	28.8462	26.25	46.2284	27.7778	0	0	0	0	0	FALSE
orf1ab	RQGFVDSDV	65.9205	72.264	76.0673	79.2479	77.84	79.2479	76.871	80.3922	69.6835	91.4645	72	97.8138	64.2826	93.8469	74.1071	96.0507	90.3994	47.9412	78.2717	89.4997	47.4324	85.8212	74.3677	93.804	0	0	0	0	0	FALSE
orf1ab	QGFVDSDVE	26.3044	38.6667	22.6923	52.25	51	52.25	23.6842	56.75	31.3492	31.6667	50	36.2887	43.5714	51.1818	58.6053	41.4286	40.8333	42.0833	32.5	21	46.4865	20	49.2888	31.4	0	0	0	0	0	FALSE
orf1ab	GFVDSDVET	83.9736	67.9863	72.6783	78.2	81.7862	78.2	90.1263	81.09	84.0987	80.2807	81.5926	72.4535	44.4286	71.5902	60.119	70.9074	78.3729	71.3704	76.3788	90.9894	79.5944	89.5904	72.6285	91.7527	0	0	0	0	0	FALSE
orf1ab	FVDSDVETK	86.2842	89.7311	85.4742	93.3095	96.0568	93.3095	96.3046	94.231	83.046	71.875	94.9153	64.9172	72.9358	78	87.1357	76.4353	66.3125	99.1684	81.4808	86.0367	96.0686	91.2172	90.1189	89.5369	1	0	0	1	0.0434783	FALSE
orf1ab	VDSDVETKD	6.4286	3.3333	9.1667	10	15	10	12.0833	16	5.4545	31.6667	10	43.662	15.625	20.5556	51.5909	44.4286	58.625	27.5	10	15	5	12.5	8.8235	15	0	0	0	0	0	FALSE
orf1ab	DSDVETKDV	59.3	76.2464	72.2308	70.7	83.2266	70.7	80.5275	72.9381	63.1361	59	51.5	67.5962	93.4602	21.6667	67.7711	64.1296	52.6	37.2222	54.6667	59.5714	36.4286	67.0833	35.2985	56.6897	0	0	0	0	0	FALSE
orf1ab	SDVETKDVV	74.4979	71.2679	71.76	78.29	85.2262	78.29	81.2308	73.5772	66.4847	97.751	68.6667	99.558	88.006	79.7605	81.2235	98.0512	99.1365	68.2105	72.5405	72.1111	44.8148	77.5263	50.807	83.9017	0	3	0	3	0.130435	FALSE
orf1ab	DVETKDVVE	28.6957	31.9048	28.9474	35	40.5556	35	30.7812	44.6667	27.9545	33.3333	53	10	61.9091	33.3333	22	31.7647	22.5	50.8	15	32	61.4286	27.5	48.4698	23.4615	0	0	0	0	0	FALSE
orf1ab	VETKDVVEC	55.2432	52.25	53	64.2	69.36	64.2	59.1515	65.0851	38.908	97.8995	46.4286	96.5349	65.58	75.1856	65.7576	90.7094	99.2726	37.2222	51.4	62.1111	22.7273	56.5	30	71.3577	0	1	0	1	0.0434783	FALSE
orf1ab	ETKDVVECL	89.4716	92.8701	95.1495	92.6398	92.2928	92.6398	85.8525	91.2932	91.498	87.7404	94.7345	87.1428	94.1587	88.3495	94.3063	93.1558	82.8571	77.3182	83.7232	83.1355	90.9526	84.042	82.4002	86.3493	0	0	0	0	0	FALSE
orf1ab	TKDVVECLK	54.3636	31.6667	53.4583	51	54.75	51	60.8108	64	51.3273	50.5	50	42.007	22.5	42.2414	46.1628	40.8571	47.3529	89.0149	47.6471	30.5	83.6604	30	72.7604	34.2	0	0	0	0	0	FALSE
orf1ab	KDVVECLKL	67.7387	64.5273	66.8718	67.45	84.4888	67.45	73.2931	64.1915	68.3154	96.6004	50.5	96.6368	73.8359	75.4948	73.1946	95.7249	96.7293	54	74.2857	62.8333	30.3125	65.8	54.8333	71.3089	0	0	0	0	0	FALSE
orf1ab	DVVECLKLS	27.3913	35.1667	33.0769	43.75	42.2222	43.75	30.625	40.3333	20.3125	30	40	27.1875	69.026	20	24.5	32.3529	34.2857	43.3333	22.5	56.3	75.0482	38.3333	38.3582	62.2549	0	0	0	0	0	FALSE
orf1ab	VVECLKLSH	53.2069	65.8281	43.7255	58.7143	52.25	58.7143	48.2192	73.4309	68.1208	36.25	83.5833	23.1429	43.7143	69.7021	56.875	27.9167	30	91.7639	32.5	25	87.7005	31	71.6812	21.9231	0	0	0	0	0	FALSE
orf1ab	VECLKLSHQ	20	18.75	25	20	25	20	16.25	20.7143	26.25	73.25	20	56.9277	20.5	61.7273	23	59.5312	84.6564	40.8333	22.5	23	56.5714	20	31.0096	28.8889	0	0	0	0	0	FALSE
orf1ab	ECLKLSHQS	10	23.6364	7.5	20	20	20	17.5	18	14.7059	26.6667	17.5	35.6701	54.5263	23.3333	44.3548	33.5294	32.1429	24	20	24	36.6667	15	24.4444	25.2778	0	0	0	0	0	FALSE
orf1ab	CLKLSHQSD	19.1667	29.6667	24.2308	32.5	20	32.5	17.8125	22.1429	31.3492	5	27.5	15.4	10	37	17.1875	13	7.5	13.3333	10	18	34.6875	28.75	51.4754	17.5	0	0	0	0	0	FALSE
orf1ab	LKLSHQSDI	85.7249	74.1358	89.7412	77.4096	72.0278	77.4096	72.2596	79.045	79.7323	80.8947	47.8571	80.9447	80.1801	71.5246	52.3333	77.8161	77.9636	23	60.6667	42.3684	12.8571	51	52.35	50.7059	0	0	0	0	0	FALSE
orf1ab	KLSHQSDIE	21.9444	52.5	16	35	36.6667	35	40.0893	40.8333	32.6984	36.25	54.3333	30.8824	6	64.6333	44.3548	33.8235	18.3333	75.9778	40.4545	57.6667	40.9259	55.2	65.0688	53.3478	0	0	0	0	0	FALSE
orf1ab	LSHQSDIEV	87.1715	97.493	91.3984	98.3439	98.311	98.3439	84.7321	97.4737	88.6392	81.0882	94.4561	94.9909	95.5066	86.4432	95.9703	88.3965	75.1795	71.7037	73.1628	86.841	63.96	89.6888	90.3066	92.4595	0	0	3	3	0.130435	FALSE
orf1ab	SHQSDIEVT	70.1975	41.25	70.2364	63.9167	56.8333	63.9167	67.5672	49.3333	72.2749	82.9873	56.6667	74.6768	56.1818	54.8462	52.4583	67.9028	88.2781	30	69.52	52.375	37.8571	52	33.8462	53.913	0	0	0	0	0	FALSE
orf1ab	HQSDIEVTG	71.2952	79.0385	73.4534	86.0605	86.147	86.0605	77.6237	88.0979	75.7654	96.017	82.2188	97.4748	70.2614	94.5316	90.7912	97.2632	95.9147	64.5385	71.1765	80.4615	63.72	74.5	72.0833	89.8788	0	0	0	0	0	FALSE
orf1ab	QSDIEVTGD	7.1429	39.5	10	20	42.2222	20	20	21.4286	10.2941	17.5	25	15.2	14.2857	8.75	64.0323	22.7778	12.5	37.7778	10	20	12.8571	12.5	37.1269	26.3889	0	0	0	0	0	FALSE
orf1ab	SDIEVTGDS	23.6111	18.75	27.3684	45.7692	46.1538	45.7692	31.0938	27.7778	30.2381	74	37	75.0312	38.2	53.2727	50.45	61.3243	86.2244	60.5556	38.125	35.3571	26.5385	46.25	41.8208	48.662	0	0	0	0	0	FALSE
orf1ab	DIEVTGDSC	25.4348	68.378	45.4861	58	53.8	58	48.4932	43.5	41.015	38.75	45.7143	28.0208	72.6606	26.3636	24.75	26.6667	62.7	15	36.25	54.7	27.6923	56.25	34.9519	50.5294	0	0	0	0	0	FALSE
orf1ab	IEVTGDSCN	10	3.3333	10	20	15	20	10.8333	30.3571	7.2727	69.5833	15	53.7463	27.5	42.7586	25.3846	47.3585	80.15	22	7.5	3.3333	6.6667	5	7.2059	6	0	0	0	0	0	FALSE
orf1ab	EVTGDSCNN	3.3333	18.75	6.6667	15	15	15	3.5	20.7143	20.4688	5	31.6667	2.9167	30.2632	12	21.25	12	2.5	29.1667	5	5	36.6667	5	19.6078	8	0	0	0	0	0	FALSE
orf1ab	VTGDSCNNY	90.9223	86.9338	90.4413	84.5292	83.3547	84.5292	82.9564	94.9726	91.9403	69.8333	97.8369	72.3663	75.9554	98.6248	97.0748	87.6055	75.5897	97.0244	84.1199	67.4138	89.6715	72.85	85.5437	71.5366	0	1	0	1	0.0434783	FALSE
orf1ab	TGDSCNNYM	87.2958	96.103	90.6507	92.9663	97.4603	92.9663	97.9009	87.8907	92.4691	83.3564	84	79.8671	78.5418	71.2131	83.8091	82.0221	73.6562	75.1556	81.4679	69	71.6275	80.8833	80.7315	79.7199	0	0	0	0	0	FALSE
orf1ab	GDSCNNYML	75.2302	67.7945	62.4792	68.3182	83.0591	68.3182	81.2448	58	58.781	97.7276	55	96.8113	69.7013	66.303	76.1198	96.2655	96.9245	65.6429	76.1667	68.2941	38.8095	72.25	47.5431	75.5533	0	0	0	0	0	FALSE
orf1ab	DSCNNYMLT	38.913	59.1765	51.0952	49.6154	56.8333	49.6154	41.5179	41.6667	43.1955	30	37	41.162	74.1042	28.6364	47.7907	33.5294	56.1667	64.9231	52.6	54.2	71.6471	41.6667	58.0521	57.1667	0	0	0	0	0	FALSE
orf1ab	SCNNYMLTY	95.2685	88.9176	96.8152	90.4463	90.0263	90.4463	89.0579	98.3176	96.1666	84.6071	98.7655	83.0668	78.1233	98.5268	98.1363	90.8536	78.6271	98.1512	84.4384	74.4638	93.0612	75.3929	95.2349	77.791	1	3	1	5	0.217391	FALSE
orf1ab	CNNYMLTYN	7.8571	8.75	12.5	10	5	10	3.5	13.3333	10.5882	0	10	6.7857	5	10	18.75	5	16.6667	43.75	5	1.6667	35	0	40.6358	2.5	0	0	0	0	0	FALSE
orf1ab	NNYMLTYNK	77.9532	48.9844	78.1694	61.1	67.1053	61.1	74.1395	64.2766	75.2275	70.2143	66.2	70.7705	76.2757	57.4375	60.8571	68.407	85.8534	98.2481	75.8571	54.1	98.6239	63	94.942	50.4706	2	0	0	2	0.0869565	FALSE
orf1ab	NYMLTYNKV	98.6944	92.2789	97.2814	88.7139	90.7314	88.7139	98.5805	86.2079	99.2166	82.4177	75.0833	87.3877	95.4645	57.625	64.9677	83.5327	87.1911	68.0526	99.7069	83.3355	93.4323	89.6303	88.5431	84.921	1	0	2	3	0.130435	FALSE
orf1ab	YMLTYNKVE	73.8398	74.3086	65.5217	78.94	71.8387	78.94	80.7033	83.3624	81.8953	67.2	81.0741	66.9476	58.16	83.3003	45.5814	60.7353	69.7619	62.8182	56.5714	85.4726	72.0678	85.3113	70.8298	83.755	0	0	0	0	0	FALSE
orf1ab	MLTYNKVEN	38.0435	63.5094	31.7308	64.2	54.75	64.2	41.6071	68.9565	45.9021	25	71	28.2292	40	54.1538	51.8636	26.25	31.4286	59.5	28.75	50.8571	67.6364	53.6667	56.0256	43.5417	0	0	0	0	0	FALSE
orf1ab	LTYNKVENM	99.0814	99.1977	99.4513	99.3363	98.7681	99.3363	96.003	99.6353	98.5901	88.6711	99.6419	93.623	97.3105	98.4337	98.6975	95.1552	87.5768	94.4479	92.5291	94.2885	94.7245	96.2206	97.9832	97.5435	0	3	7	10	0.434783	TRUE
orf1ab	TYNKVENMT	82.4011	67.3973	84.0274	65.0667	72	65.0667	91.8962	62.7143	91.877	62.6667	76.2667	57.9053	63.2439	60.1364	59.275	56.6087	58.125	58.5714	93.4834	59.8571	86.905	71.3333	76.2167	55.0769	0	0	0	0	0	FALSE
orf1ab	YNKVENMTP	59.78	61.6341	59.4103	53	58.375	53	47.6712	53.8	51.2909	59.4	44	72.8983	64.9348	65.5938	59.9	60.0294	76.9111	38.3333	72.1622	37.1429	46.3514	28.75	78.5912	38.8571	0	0	0	0	0	FALSE
orf1ab	NKVENMTPR	72.2139	32.619	71.664	64.6	55.8333	64.6	45	65.1064	57.6562	61.5	72.5556	30	42.7143	62.9565	33.7143	37.7083	60.8889	89.3123	47.3529	59.5	97.2642	57.2	73.0503	59.75	0	0	0	0	0	FALSE
orf1ab	KVENMTPRD	15	49.6875	32.6923	37	42.2222	37	43.6607	26.6667	28.8636	33.3333	41	33.1618	11.4286	33	71.4094	35.625	15	55.6	37.5	24	26.1538	22.5	78.1602	26.1111	0	0	0	0	0	FALSE
orf1ab	VENMTPRDL	92.2666	81.5099	92.6609	87.272	89.438	87.272	94.2104	89.2506	90.6777	99.7529	79.1	98.5599	81.8115	92.5961	81.7857	99.1469	99.4345	55.4	82.2989	64.6364	43.3333	66.8	52.4167	72.7557	0	4	0	4	0.173913	FALSE
orf1ab	ENMTPRDLG	30.9677	58.125	38.1944	27.5	27.5	27.5	20	29.4444	22.0312	40.8333	22.5	64.1953	58.36	31.3333	61.0213	47.7358	49.7059	48.5294	41.8182	10	41.1111	10	40.6647	12.1429	0	0	0	0	0	FALSE
orf1ab	NMTPRDLGA	78.4339	82.1513	82.6328	86.5971	84.4216	86.5971	88.4888	84.2582	80.2793	72.3333	81.3333	70.8836	79.3105	83.2693	68.8652	70.7963	70.4583	60.1111	71.2353	94.6669	83.6604	92.7635	81.8337	91.8885	0	0	0	0	0	FALSE
orf1ab	MTPRDLGAC	59.12	88.9309	65.5507	89.0773	85.4375	89.0773	65.7778	75.0291	70.9477	45	84.3023	42.8521	71.7308	63.4444	66.4225	45.283	44.1667	62	63.6429	71.1522	64.3333	67.25	69.3393	82.1275	0	0	0	0	0	FALSE
orf1ab	TPRDLGACI	87.2908	96.3207	92.0585	94.6611	91.7053	94.6611	90.8809	90.2988	90.8504	82.8734	88.4176	86.2035	99.5884	75.2577	68.0112	82.3129	87.3174	59.5	72.4324	59.2143	64.2917	66.7	70.1234	53.8696	0	1	0	1	0.0434783	FALSE
orf1ab	PRDLGACID	11.5	1.6667	11.875	0	0	0	16.5625	2.5	7.7273	15	0	4.5833	4	1.6667	1.8182	5	7.5	3.3333	22.5	1.6667	2.5	0	1.2857	1.25	0	0	0	0	0	FALSE
orf1ab	RDLGACIDC	23.0556	28	23.8462	38	46.9231	38	29.1667	26.1111	10.8824	80.8772	15	78.456	37.4	25	41.5323	62.8372	91.4746	30	38.75	52.375	10	51.3333	36.4179	54.4348	0	0	0	0	0	FALSE
orf1ab	DLGACIDCS	4.1667	22.2727	4	15	22.5	15	12.0833	5	3	5	10	5.3571	8	7.5	2.7273	8.75	5	11.6667	7.5	37.8571	26.5385	28.75	8.6765	33.6	0	0	0	0	0	FALSE
orf1ab	LGACIDCSA	32.4194	54.1905	33.8462	73.6889	62.3	73.6889	33.75	71	40.4135	25	50.5	44.6831	48.9423	39.5	41.6935	32.6471	37	30.7143	22.5	55.8	37.619	36.6667	49.5474	63.2115	0	0	0	0	0	FALSE
orf1ab	GACIDCSAR	55.4595	26.6667	46.1111	37	30	37	25.4167	58.7826	47.1392	37.5	74	24.1429	15.625	55.4615	46.686	22.7778	28	91.3529	21.25	35	96.9959	36.6667	74.1481	38.1429	0	0	0	0	0	FALSE
orf1ab	ACIDCSARH	50.9583	40.7955	41.2745	47.3077	37.5	47.3077	22.8947	67.541	50.48	60	63.6	27.9167	26.7857	71.7377	64.5323	50.6154	28	83.1711	15	31	80.6319	31	58.3646	36.4286	0	0	0	0	0	FALSE
orf1ab	CIDCSARHI	70.6688	90.6332	72.6224	88.8846	84.3284	88.8846	84.7919	84.5915	75.0372	40	62.5	63.5359	82.6589	38.25	52.0833	60.3824	21.25	45.8824	51	75.974	26.9231	77.6316	43.0636	73.3758	0	0	0	0	0	FALSE
orf1ab	IDCSARHIN	5.7143	5	10.625	10	5	10	9.5	10	9.0909	31.6667	10	32.4265	12.8571	25.4545	13.3333	22.2222	54.8333	42.0833	23.75	3.3333	25.7692	5	17.549	6	0	0	0	0	0	FALSE
orf1ab	DCSARHINA	52.963	43.9773	52.9048	59.6667	46.5385	59.6667	38.4146	44.8333	33.4127	41.6667	31.6667	32.5735	81.8251	29.0909	37.8889	38.9583	35.5	36.6667	30	45.1852	67.6364	35.8333	62.8898	38.5714	0	0	0	0	0	FALSE
orf1ab	CSARHINAQ	51.7308	64.7455	55.5926	65.8	63.5385	65.8	42.4107	73.0325	64.5538	28.3333	78.6111	17.8	43	68.0465	70.2596	27.5	33.5714	87.1454	27.5	28.125	80.4663	30	86.4311	38.7143	0	0	0	0	0	FALSE
orf1ab	SARHINAQV	93.3076	98.4635	96.7531	98.7706	97.3797	98.7706	92.0057	97.8012	94.7716	86.1366	98.1456	96.8942	98.9794	93.6893	94.959	94.3652	90.3569	82.4305	79.313	88.136	90.5217	90.6635	99.6976	92.6597	1	2	3	6	0.26087	FALSE
orf1ab	ARHINAQVA	94.5372	62.7209	97.2427	81.7812	72.3611	81.7812	78.8705	84.8333	88.7254	92.7883	90.3456	80.5203	71.8269	85.5166	70.2308	76.9353	96.5317	55.4	68.2609	50.1429	48.7838	46.25	91.163	51.75	0	0	0	0	0	FALSE
orf1ab	RHINAQVAK	90.4304	81.9629	87.1778	85.5848	80.041	85.5848	84.0861	84.6421	87.5307	92.3881	91.8736	83.1575	65.08	89.5495	80.4171	83.7017	90.748	96.2492	87.476	71.0652	95.5025	66.4	99.2094	77.847	1	0	0	1	0.0434783	FALSE
orf1ab	HINAQVAKS	62.9853	73.2158	66.7564	77.6265	68.4091	77.6265	69.4079	80.9216	69.6741	50	85.2449	59.1111	60.5862	79.0898	67.2771	57.8846	49.7059	85.9592	50.75	76.0989	85.2397	79.4151	92.1164	77.6269	0	0	0	0	0	FALSE
orf1ab	INAQVAKSH	56.3514	51.5882	66.2821	67.2	55.3333	67.2	36.0976	76.0837	70.6474	65.625	72.2222	51.4545	48.3654	89.5583	80.5543	62.1163	64.8333	77.5909	36.25	13.3333	84.5753	17.5	60.9537	18.5	0	0	0	0	0	FALSE
orf1ab	NAQVAKSHN	15	26.3333	23.4615	35	17.5	35	9	30.3571	26.7045	15	37	16	50.9231	40.5172	52.7917	19.1667	15	40.8333	7.5	10	26.9231	10	44.9422	8	0	0	0	0	0	FALSE
orf1ab	AQVAKSHNI	95.6998	93.2779	97.413	97.0461	97.1823	97.0461	94.9768	97.0259	95.2231	97.9707	94.4059	99.7763	91.7735	98.9348	94.5618	99.8736	96.9609	83.8182	95.3997	97.2334	80.4663	96.7063	95.9922	99.274	1	3	0	4	0.173913	FALSE
orf1ab	QVAKSHNIA	64.825	89.3894	68.3226	90.0473	80.5	90.0473	67.1493	87.7783	75.0601	71.1875	90.3235	82.985	79.3466	89.8117	83.2264	78.1258	72.8148	81.9831	62.4167	71.9348	82.0833	69.4	97.4823	82.6732	0	0	0	0	0	FALSE
orf1ab	VAKSHNIAL	99.0597	99.9158	98.9278	99.9388	99.721	99.9388	98.1569	99.8276	99.4141	94.6743	99.4993	96.3603	98.8281	98.522	97.0122	97.7095	93.8988	84.4893	91.4979	86.4113	87.3132	93.015	99.472	90.0343	1	3	8	12	0.521739	TRUE
orf1ab	AKSHNIALI	94.257	83.1148	96.2756	90.7054	89.5166	90.7054	87.5285	92.1952	91.5955	94.8619	85.6122	96.5811	84.4116	91.6782	88.2289	96.228	91.2848	64.1538	87.8065	80.9066	52.8	82.3049	80.2279	89.7756	0	0	0	0	0	FALSE
orf1ab	KSHNIALIW	95.2758	90.4665	97.4182	96.7297	96.4203	96.7297	93.8194	98.8497	96.0554	88.1063	99.1512	97.0319	87.6832	97.3202	99.992	98.6836	83.0758	94.1085	96.9406	72.4074	86.7394	75.25	97.0199	80.2247	0	3	1	4	0.173913	FALSE
orf1ab	SHNIALIWN	51.7692	17.5	50.9444	30	22.5	30	36.5854	31.7857	58.219	49.4444	22.5	47.5862	37.2	20.5556	21.25	43.5714	58.75	44.1667	58.375	11.6667	34.6875	10	50.3333	17.5	0	0	0	0	0	FALSE
orf1ab	HNIALIWNV	92.3932	84.212	94.5478	88.2632	95.0306	88.2632	86.9495	87.7217	87.2722	93.1318	73.6	99.3978	95.159	80.87	92.3715	96.2742	95.9445	84.0172	90.4153	94.6899	94.4588	94.8134	90.8899	98.3865	1	1	0	2	0.0869565	FALSE
orf1ab	NIALIWNVK	69.0391	63.3208	80.1215	62.25	61.8	62.25	78.0052	68.2899	69.1171	60.4	84.8605	48.8916	68.4058	68.3023	56.7812	52.1875	47.0588	99.0799	74.5306	69.2222	98.8542	76.9062	96.617	70.4815	2	0	0	2	0.0869565	FALSE
orf1ab	IALIWNVKD	30	36.1667	27.3684	64.3333	58.75	64.3333	48.6986	57.2857	29.5455	25	48.5714	55.3784	71.5288	16.6667	76.9124	47.6415	27	32.8571	22.5	36.4286	43.8889	27.5	39.1791	33.4	0	0	0	0	0	FALSE
orf1ab	ALIWNVKDF	97.3068	96.0873	92.9694	95.9626	94.9855	95.9626	95.7202	96.954	97.0719	92.1978	97.9369	91.2729	76.6973	99.096	95.3338	98.2732	86.0039	84.3605	98.0079	95.1278	80.9325	96.5597	70.8383	95.9871	1	2	0	3	0.130435	FALSE
orf1ab	LIWNVKDFM	93.8349	95.84	92.9136	97.0154	97.1432	97.0154	94.6692	97.2615	94.7716	78.4634	96.2985	86.9212	91.2378	93.0477	93.0823	90.6254	75.7692	89.6682	86.0743	96.2195	92.387	96.4756	85.2816	97.019	0	0	0	0	0	FALSE
orf1ab	IWNVKDFMS	72.6364	54	63.6429	35	43.3333	35	88.5654	53.8	73.0705	35	51.5	31.5441	28.9286	35.25	23	44.8571	31.4286	70.64	91.6922	43.6842	81.2645	54.75	82.8792	49.0845	0	0	0	0	0	FALSE
orf1ab	WNVKDFMSL	94.8141	93.4593	94.7344	97.0985	97.0816	97.0985	91.0116	96.2985	94.5174	96.03	91.6667	96.6007	88.979	90.4637	87.157	96.2736	95.6958	70.04	91.2777	79.2222	81.4021	83.3608	70.0043	89.9046	0	0	0	0	0	FALSE
orf1ab	NVKDFMSLS	71.3855	73.9784	77.2379	75.6349	67.9474	75.6349	78.3731	76.798	67.4418	61.1667	87.8312	72.5378	72.9174	78.1357	59.95	61.8919	59.75	85.7721	56.1429	76.9341	94.6607	76.9062	94.9954	85.1712	0	0	0	0	0	FALSE
orf1ab	VKDFMSLSE	59	57.3226	47.3611	60.8889	71.6129	60.8889	70.1667	63.65	57.2396	71.25	35	52.5574	38.2	51.4545	38.3333	59.375	59.125	54.1667	51.4	41.3158	46.4865	41.6667	52.5167	51.3	0	0	0	0	0	FALSE
orf1ab	KDFMSLSEQ	29.5652	34.0476	34.2308	53	49.6154	53	33.2812	49.7778	32.8571	76.9677	52	68.5991	38	78.8643	65.5	69.1183	86.0827	83.3904	33.3333	50.7143	75.8554	49.5833	79.0734	51.95	0	0	0	0	0	FALSE
orf1ab	DFMSLSEQL	98.7055	95.5286	97.5282	92.3172	94.9611	92.3172	98.9176	92.8242	98.8159	90.6522	84.5581	89.4295	96.2165	79.0719	85.1679	92.4374	84.9018	70.68	99.1015	91.1946	94.195	93.502	61.1304	87.5335	1	0	2	3	0.130435	FALSE
orf1ab	FMSLSEQLR	81.1089	76.9034	75.715	73.8667	68.2727	73.8667	84.9378	89.5437	74.5808	71.5	89.2797	51.2727	48.8462	76.1852	62.1887	51.2667	49.4118	95.5219	80.432	85.8223	99.4359	88.6812	79.5279	79.619	1	0	0	1	0.0434783	FALSE
orf1ab	MSLSEQLRK	78.7831	64.4909	81.1978	77.4578	78.7222	77.4578	76.1419	85.853	73.4514	67.8	89.1356	62.1314	69.0909	76.2315	94.5159	70.5926	61.4	99.8825	75.3929	59.5	96.4171	62.625	98.8954	60.2308	2	0	0	2	0.0869565	FALSE
orf1ab	SLSEQLRKQ	65.1818	67.1644	62.7917	56.5	52.5	56.5	58.5312	68.7391	65.9213	43.3333	80.6087	43.5211	31.5789	86.549	73.3221	61.8649	38.5	89.4627	46.7647	81.6143	83.0821	75.5357	84.113	71.4146	0	0	0	0	0	FALSE
orf1ab	LSEQLRKQI	78.9735	93.2999	87.3632	91.2513	92.9817	91.2513	87.3873	88.2925	84.3202	73.25	82.8125	86.2078	94.6977	70.3889	95.6406	87.3539	65.5714	45.8824	72.2973	53	51.3333	62.625	78.7293	52.95	0	0	0	0	0	FALSE
orf1ab	SEQLRKQIR	60.2586	33.8095	67.1341	47.3077	51.25	47.3077	53.381	46.2222	54.7971	90.2103	53	58.297	36.8	72.5672	49.593	68.1744	88.7117	77.3939	48.8235	33.5	92.6575	36.6667	73.2138	38.2857	0	0	0	0	0	FALSE
orf1ab	EQLRKQIRS	42.6119	35.1667	37.6389	45.3846	51.75	45.3846	44.1964	49.5556	40.2256	68.9091	45	65.1117	45.5769	65.0938	50.8	66.7183	73.1875	53.4	32.5	42.6316	63.76	37.5	64.4808	61.2955	0	0	0	0	0	FALSE
orf1ab	QLRKQIRSA	82.4819	82.9211	84.2192	84.1046	73.5116	84.1046	75.1156	87.3471	77.9048	75.8846	93.9903	81.4528	72.6055	96.0028	70.8942	78.1918	86.185	76.8704	53.8	87.5394	83.3955	84.0084	98.9332	85.3849	1	0	0	1	0.0434783	FALSE
orf1ab	LRKQIRSAA	91.9346	64.8727	96.0014	75.3016	57.8333	75.3016	71.3617	78.9579	84.845	83.1287	84.5814	54.125	65.96	80.695	57.9394	56.1304	90.6366	50.2	55.3333	33.5	69.0714	31	92.4808	30.8	0	0	0	0	0	FALSE
orf1ab	RKQIRSAAK	76.0134	46.3281	73.8447	57.1667	58	57.1667	58.3438	66.6491	69.3734	65.375	71.1111	40.7394	27.8571	83.1486	49.5349	45.1887	70.3333	87.8745	46.4706	31.5	90.0099	31	97.8553	33.4	0	0	0	0	0	FALSE
orf1ab	KQIRSAAKK	71.6506	45	66.0128	57	58.875	57	75.7007	81.2844	63.2189	85.6194	83.8889	71.75	35.6	93.2417	83.2686	77.3027	83.2652	99.3635	69.96	64	91.7029	69	99.6223	67.3537	2	0	0	2	0.0869565	FALSE
orf1ab	QIRSAAKKN	16.25	19.375	27.1053	22.5	15	22.5	9.5	26.1111	33.254	20	41	16.4	21	51.6364	43.2258	15.8333	15	49.1176	5	10	45.5405	10	87.9958	9	0	0	0	0	0	FALSE
orf1ab	IRSAAKKNN	49.4624	8.75	56.3448	20	17.5	20	9.5	31.0714	34.2857	31.6667	41	29.5833	24	30.3333	44.1129	15	26	27.5	23.75	3.3333	30.3125	5	56.5128	2.5	0	0	0	0	0	FALSE
orf1ab	RSAAKKNNL	96.9344	98.9538	97.5696	98.0042	97.5315	98.0042	94.1044	97.6816	96.8312	89.3017	97.3655	89.4292	85.2127	94.9424	98.8824	95.5522	81.2766	89.0367	90.6653	78.2137	86.1818	89.0426	99.7042	84.0037	1	1	3	5	0.217391	FALSE
orf1ab	SAAKKNNLP	50.2083	74.679	64.0492	74.2692	71.3871	74.2692	49.1096	63.2	57.9375	53.6667	74.4167	65.2737	77.4975	63.7778	87.9169	69.828	52.6	58.7143	53.2	44.2105	52.2	40	83.0789	45.7042	0	0	0	0	0	FALSE
orf1ab	AAKKNNLPF	97.4731	98.517	95.7451	99.0963	97.8496	99.0963	94.2618	99.4906	98.4832	92.603	99.7965	88.6523	92.377	99.7084	98.9797	96.5859	90.8899	90.4294	95.6558	67.1034	83.3433	74.1154	98.9686	80.2494	1	3	5	9	0.391304	TRUE
orf1ab	AKKNNLPFK	78.1481	28.6667	74.4185	49.6154	53.2	49.6154	65.2593	62.6286	62.0641	61	69.875	47.0197	35	79.2395	54.1852	46.2264	72.5926	94.8638	52.8	43.4211	88.1951	44.4444	99.4167	52.25	1	0	0	1	0.0434783	FALSE
orf1ab	KKNNLPFKL	98.816	87.186	99.1753	92.6796	93.7756	92.6796	95.4791	95.8536	96.3942	97.6218	90.5461	96.2485	70.0341	91.263	95.0033	98.0181	95.4066	82.4503	90.4638	88.0018	80.3988	86.3591	85.9949	90.9852	0	1	1	2	0.0869565	FALSE
orf1ab	KNNLPFKLT	52.2593	54.7619	55.7778	38	49.2308	38	64	50.25	56.8675	67.8	42	73.2741	44.4286	57.6875	72.518	65.125	76.3556	70	57	50.7143	68.9189	61.7143	95.2571	61.8182	0	0	0	0	0	FALSE
orf1ab	NNLPFKLTC	78.0397	83.0474	86.8646	75.4921	84.097	75.4921	74.2636	73.6423	82.5586	83.5842	39	93.0397	85.7293	52.9091	79.2628	82.0374	94.0658	68.8421	78.1087	68.6176	74.1184	70.5	72.9896	72.458	0	0	0	0	0	FALSE
orf1ab	NLPFKLTCA	75.877	89.1753	77.3024	83.6	78.1889	83.6	85.4042	68.3043	75.6753	54.6667	69.5	68.1293	66.3036	63.1111	18.125	48.4906	55.6667	58.7143	68.3913	95.2933	81.6138	95.7898	66.2695	94.2295	0	0	0	0	0	FALSE
orf1ab	LPFKLTCAT	63.4459	77.961	58.8056	87.4119	78.3556	87.4119	60.4324	82.4067	71.3535	55.6667	63	50.8	95.9449	35.25	10.4167	39.1667	82.2321	45	12.5	36.0714	43.1481	35.8333	29.1772	36.5714	0	0	0	0	0	FALSE
orf1ab	PFKLTCATT	46.9355	21.8182	39.7222	15	15	15	53.4286	11.6667	57.7812	15	35	12.1053	20	14	1.3636	5	15	13.3333	71.8529	16	43.7037	32	57.8977	22.3077	0	0	0	0	0	FALSE
orf1ab	FKLTCATTR	75.127	39.5	74.1739	57.6667	53.6	57.6667	40	66.9123	65.3889	62	60.5	39.4845	35.2	49.6154	19.375	32.3529	61.6	79.5529	39.375	55.2	92.325	45.8333	55.1667	47.1831	0	0	0	0	0	FALSE
orf1ab	KLTCATTRQ	43.1343	54.3333	32.5	46.1538	43.8889	46.1538	50.3889	64.4681	50.14	31.6667	70.5714	38.6082	8	77.7165	58.2895	48.5849	20	90.979	38.75	63.2105	71.902	59.5	86.4212	56.1724	0	0	0	0	0	FALSE
orf1ab	LTCATTRQV	71.3253	82.0329	84.4342	87.6226	83.6404	87.6226	75.4218	87.1491	74.9536	51	85.8163	86.4668	90.2479	75.6495	91.133	70.9722	64.1667	74.8718	62	83.5097	76.9697	81.8143	90.9653	88.4374	0	0	0	0	0	FALSE
orf1ab	TCATTRQVV	62.2794	86.3366	80.8861	90.3145	87.4631	90.3145	72.5192	83.0786	75.4807	66.625	80.4783	79.574	91.4022	68.2326	77.9745	76.0603	63.6667	45	54.8333	62.6667	45.5405	59.1667	67.8827	62.0784	0	0	0	0	0	FALSE
orf1ab	CATTRQVVN	21.6667	35.5	24.6154	55.3333	44.4444	55.3333	11.25	57.4762	32.2222	5	59.6667	11.8421	48.0769	14	59.7	12	10	24	2.5	7.5	15	10	30.5288	8	0	0	0	0	0	FALSE
orf1ab	ATTRQVVNV	87.3629	94.1703	91.4368	94.0269	94.377	94.0269	81.528	92.2921	86.6015	81.2647	92.2851	95.4067	88.3506	84.9243	97.5022	92.4724	72.6667	91.8543	83.5402	95.539	85.3293	94.8816	98.2024	98.3114	2	0	0	2	0.0869565	FALSE
orf1ab	TTRQVVNVV	91.3072	97.7358	97.5767	97.8987	96.3954	97.8987	89.9017	97.5261	94.4111	84.5	98.3151	97.4131	98.6126	95.0954	95.5769	93.6067	87.4505	86.1155	85.5376	86.393	90.1345	89.859	99.5933	93.4272	1	2	0	3	0.130435	FALSE
orf1ab	TRQVVNVVT	87.7752	48.125	93.2987	67.45	68.5455	67.45	75.3129	72.7699	79.4842	88.1063	72.1111	75.9109	61.7879	62.5217	54.2222	62.5581	91.1523	50.6	64.5714	55	56.7857	50.3333	68.1912	52.85	0	0	0	0	0	FALSE
orf1ab	RQVVNVVTT	81.804	82.6623	81.4609	90.3768	90.8124	90.3768	77.5538	92.5394	80.8412	97.1836	89.7203	97.7629	71.1923	96.4737	81.1267	95.1281	97.7189	76.537	72.6216	92.6647	68.8108	90.2987	93.2636	97.1689	0	0	0	0	0	FALSE
orf1ab	QVVNVVTTK	88.1532	79.0064	85.9836	82.0977	82.3729	82.0977	86.4054	90.7999	82.5265	79.5217	96.1198	70.3014	71.6635	90.2112	90.4902	81.2515	76.5778	99.9541	78.9348	80.1044	99.2082	84.3445	99.657	83.1909	3	0	0	3	0.130435	FALSE
orf1ab	VVNVVTTKI	96.188	98.7903	98.093	99.0877	99.0648	99.0877	97.5602	98.9587	97.4294	87.9447	97.7901	98.6293	98.992	94.2721	98.503	97.4722	82.7768	90.21	95.7891	96.1779	87.8638	97.5275	97.5106	97.6154	0	3	6	9	0.391304	TRUE
orf1ab	VNVVTTKIA	55.3514	57.9032	63.5	60.3333	69.2	60.3333	50.1667	68.087	54.3623	63.4286	56	81.4073	73.3906	65.6562	54.4074	63.4792	84.8282	49.4118	47.6471	37.8571	37.381	37.5	78.9687	53.4783	0	0	0	0	0	FALSE
orf1ab	NVVTTKIAL	96.4104	98.7498	95.405	99.4158	98.7864	99.4158	94.5408	98.9691	98.2858	92.7987	98.3035	93.7514	95.3579	95.3417	91.6769	95.3429	89.3925	83.0856	84.5548	93.6339	93.5763	95.2507	89.7126	96.6597	0	1	6	7	0.304348	FALSE
orf1ab	VVTTKIALK	81.5595	68.0854	79.9639	73.0222	70.0357	73.0222	85.4368	76.6256	78.9405	51	88.6154	53.3582	55.7895	77.9528	77.0894	58.4483	57.5714	99.8809	77.3684	71.8913	98.8692	78.8182	99.4672	67.8659	3	0	0	3	0.130435	FALSE
orf1ab	VTTKIALKG	39.0217	64.1273	45.9722	70.1	73.1163	70.1	50.7778	77.2237	49.2268	46.1111	75.3333	60.1053	64.8043	66.697	95.9967	65.4821	30.7143	76.7778	63.7857	40.7895	60.4444	36.6667	80.4311	51.25	0	0	0	0	0	FALSE
orf1ab	TTKIALKGG	31.6129	37	52.8571	45.3846	22.5	45.3846	22.6316	46.7778	32.5397	30	62.25	37.2165	50.7692	65.1875	81.1613	42.8571	22.5	69.9048	22.5	18	68.3243	22.5	93.3131	25.5556	0	0	0	0	0	FALSE
orf1ab	TKIALKGGK	54.3333	11.6667	56.1034	46.9231	36.6667	46.9231	34.2188	69.2911	43.5714	63.7143	70.2857	40.7746	42	65.0625	38.4444	43.7143	64.25	83.4332	28.75	31.5	82.325	27.5	80.9637	32.4	0	0	0	0	0	FALSE
orf1ab	KIALKGGKI	89.2986	97.0187	92.4429	95.164	91.9472	95.164	89.2826	92.0971	93.5986	78.9268	94.7752	87.9327	86.828	93.3969	91.0967	89.3715	75	80.1923	88.145	89.1641	66.8064	93.1122	97.851	87.479	0	0	0	0	0	FALSE
orf1ab	IALKGGKIV	90.5263	98.2299	94.7304	99.4158	98.7649	99.4158	91.0171	98.7212	95.1437	88	94.1548	98.0817	99.6261	91.1653	96.2497	96.8719	87.5392	64.4615	84.7432	86.5046	68.2703	87.3668	91.2832	90.8677	0	2	5	7	0.304348	FALSE
orf1ab	ALKGGKIVN	53.2069	51	42.9412	59.7778	50.3333	59.7778	46.8493	65.234	51.3818	60	82.1875	54.1528	18.125	89.7186	63.4386	59	58.5	82.106	36.25	59.9286	65.4643	49.5833	95.7868	58.5938	0	0	0	0	0	FALSE
orf1ab	LKGGKIVNN	30.4839	12.5	28.1579	20	17.5	20	18.125	23.5714	29.3182	20	17.5	26.1458	17.5	30	23.75	15	29	15	17.5	3.3333	23.1818	10	30.3846	7	0	0	0	0	0	FALSE
orf1ab	KGGKIVNNW	90.9335	77.1602	92.6318	82.7023	84.9291	82.7023	84.8445	90.8695	89.5935	79.1957	91.1082	91.2244	83.0196	90.553	99.8832	95.6908	73.9688	81.6017	96.5833	58.8333	78.064	59.1667	81.3536	63.3269	0	1	0	1	0.0434783	FALSE
orf1ab	GGKIVNNWL	88.5666	84.9895	94.3957	87.4544	86.4567	87.4544	88.0414	81.0782	89.5377	85.1716	76.1333	88.1362	74.7222	78.5929	87.6882	90.2293	78.4237	59.5	80.864	62.9444	64.75	69.6	91.1852	72.5114	0	0	0	0	0	FALSE
orf1ab	GKIVNNWLK	75.2421	18.75	68.3118	52	55.8333	52	62.75	57.9524	54.2319	84.2679	69.125	63.2026	25.7143	71.3115	70.2788	66.6338	81.0426	95.5106	70.2759	60.1333	89.1774	54	91.6134	62.902	0	0	0	0	0	FALSE
orf1ab	KIVNNWLKQ	67	61.6341	53.9583	63	52	63	60	74.2308	57.875	61.1667	78.7222	35.9278	22.5	80.095	81.9885	52.5	38.5	96.3077	52.2	62.9444	90.2007	63.25	95.7096	64.4737	0	0	0	0	0	FALSE
orf1ab	IVNNWLKQL	98.6905	99.1033	98.9203	99.0455	98.3634	99.0455	97.3537	99.2359	98.5679	84.1071	97.8308	93.1246	95.0491	94.3167	96.9412	94.9666	80.7875	86.9843	93.8601	96.3626	89.4413	97.9266	94.9966	97.4495	0	0	7	7	0.304348	FALSE
orf1ab	VNNWLKQLI	84.5506	84.206	91.8867	82.7488	91.5742	82.7488	85.5364	80.507	88.6289	87.2553	60.25	96.1975	90.662	65.125	91.121	92.5548	86.9213	62.1818	89.8915	64.8182	67.8485	68	80.7823	70.2037	0	0	0	0	0	FALSE
orf1ab	NNWLKQLIK	78.1243	36.5	72.1888	47.6923	53.4	47.6923	71.2021	55.7222	65.9537	60.8	60.25	57.8105	58.6	58.1176	59.475	58.5172	79.2206	96.5765	65.9375	45.1852	97.1157	51	90.5906	46.9718	0	0	0	0	0	FALSE
orf1ab	NWLKQLIKV	96.8193	85.3938	93.8889	79.1322	85.0387	79.1322	98.3193	86.4279	97.1118	78.6098	72.1111	84.2242	88.1506	63.6667	64.1452	89.1423	84.4049	66.4	98.9299	90.7126	93.2264	92.3873	86.509	92.7577	1	0	1	2	0.0869565	FALSE
orf1ab	WLKQLIKVT	64.05	74.6296	62.7292	72.8421	64.8571	72.8421	72.5673	72.0442	74.5184	61.6667	75.5	61.1339	57.1304	83.0372	17.1875	61.3243	71.9167	21	35.625	84.3217	53.4545	78.0455	58.0208	80.0889	0	0	0	0	0	FALSE
orf1ab	LKQLIKVTL	97.2688	89.1837	97.5292	93.6535	93.0358	93.6535	93.6484	93.6036	96.4892	96.7097	82.5625	95.6309	86.2615	87.4569	81.9585	95.4608	96.4314	47.0588	86.4279	72.5741	53	77.9737	65.175	76.6147	0	0	0	0	0	FALSE
orf1ab	KQLIKVTLV	95.8225	91.6927	97.761	94.1944	96.5971	94.1944	96.3349	94.8223	95.2204	96.6164	89.6525	99.8269	93.0823	96.1722	91.7184	99.4252	97.2368	81.5508	94.7551	98.641	87.3964	98.2185	98.3436	99.5371	4	2	0	6	0.26087	FALSE
orf1ab	QLIKVTLVF	97.6739	97.4369	95.1356	98.4575	98.5364	98.4575	98.1215	99.3707	98.3657	95.4411	99.6198	97.7115	91.7148	99.8598	98.7391	99.5176	91.8828	93.3585	99.1679	96.846	91.9034	97.614	84.453	97.7696	1	4	6	11	0.478261	TRUE
orf1ab	LIKVTLVFL	85.3083	95.8495	85.0363	94.0817	90.7843	94.0817	86.2539	92.0225	89.3999	54	91.2371	78.8368	89.662	87.4911	74.8988	73.6447	68.5	74.0769	80.64	92.9993	83.7239	95.2441	96.9519	94.1465	0	0	0	0	0	FALSE
orf1ab	IKVTLVFLF	96.6931	73.8777	96.1847	84.6585	88.4962	84.6585	87.4987	91.956	92.6275	93.2389	85.7959	92.6492	83.0806	93.5912	90.3952	95.2914	92.2927	70.76	96.8471	77.6509	70.9111	80.0333	42.8902	83.2849	0	0	0	0	0	FALSE
orf1ab	KVTLVFLFV	84.3787	88.9694	86.4014	87.4434	92.5943	87.4434	80.8278	83.4137	82.3605	56.75	72.8889	91.8696	86.2155	66.697	90.1557	84.2257	56.6667	92.3042	84.8014	97.0797	88.2305	97.3665	97.751	98.1255	1	0	0	1	0.0434783	FALSE
orf1ab	VTLVFLFVA	79.8929	79.1603	53.4167	81.2188	84.2351	81.2188	57.9655	75.8837	56.759	56.5	54.3333	85.2765	75.8662	52.4545	85.3811	64.537	69.5238	86.4331	59	90.986	72.4746	90.5096	91.5016	95.1229	0	0	0	0	0	FALSE
orf1ab	TLVFLFVAA	62.0882	82.0899	59.2308	87.4701	83.1084	87.4701	71.0638	76.3103	67.2771	74.0909	74.3333	80.9803	71.4423	83.1176	45.1744	71.065	81.6702	85.0714	48.5294	97.6434	82.0458	97.165	80.2627	97.6636	0	0	0	0	0	FALSE
orf1ab	LVFLFVAAI	94.2588	97.3239	92.662	97.8545	97.5036	97.8545	82.0249	96.8213	93.0973	76.0645	91.3505	95.216	98.4381	87.4835	88.6575	88.8674	88.9286	81.0847	80.768	96.2594	86.4081	97.2981	87.4212	96.8504	0	1	0	1	0.0434783	FALSE
orf1ab	VFLFVAAIF	97.6449	92.479	93.11	90.2579	90.4961	90.2579	98.5011	94.1555	98.9156	79.8696	94.7964	81.5794	85.2749	92.204	90.144	84.9041	83.9924	79.8235	99.8078	77.783	91.3895	88.7319	74.0106	79.0644	1	0	2	3	0.130435	FALSE
orf1ab	FLFVAAIFY	96.8668	95.3331	96.8734	96.2555	96.5924	96.2555	95.1336	98.9323	97.2846	86.9235	99.0694	91.1885	88.1993	98.352	94.0568	92.7342	89.5148	97.9575	91.1274	94.8039	94.1046	95.697	84.604	93.599	0	2	1	3	0.130435	FALSE
orf1ab	LFVAAIFYL	98.9675	96.63	97.0833	94.6773	97.1205	94.6773	99.0447	95.3247	99.0474	86.2896	89.178	91.0715	92.3005	81.7222	85.2929	91.5541	84.6135	86.2231	99.1285	95.2824	95.3792	98.1461	89.0907	95.6857	2	0	2	4	0.173913	FALSE
orf1ab	FVAAIFYLI	95.4882	98.7157	96.5601	98.1143	99.0199	98.1143	97.2253	96.7982	94.9417	82.7089	94.8876	96.3879	98.27	84.6867	94.4939	95.3995	83.3485	90.0146	97.2788	99.3814	94.5465	99.661	83.2282	99.6711	3	1	4	8	0.347826	TRUE
orf1ab	VAAIFYLIT	64.5	88.5047	55.1481	89.6718	88.4351	89.6718	61.1026	85.2721	69.1171	55.3333	75.0833	77.074	90.42	55.3846	73.7047	61.8378	65.5	68.2632	55	72.5926	50.4	72.75	78.6262	80.4568	0	0	0	0	0	FALSE
orf1ab	AAIFYLITP	69.6641	81.3416	64.6393	85.5528	85.2768	85.5528	53.5238	84.0451	57.5521	78.6098	78.9444	90.3643	88.6442	74.5934	89.0925	83.652	89.2899	75.5333	59.3333	82.4	57.8571	76.4062	86.4704	90.0226	0	0	0	0	0	FALSE
orf1ab	AIFYLITPV	90.2425	96.5465	89.2583	96.8246	96.2695	96.8246	86.3155	95.9547	92.9115	80.5263	92.5037	91.2556	92.5345	90.8445	71.4803	88.0213	88.6097	92.9717	70.6552	99.2172	90.9486	98.9008	94.7893	99.3026	3	0	0	3	0.130435	FALSE
orf1ab	IFYLITPVH	94.3176	88.3862	93.592	80.7071	81.8	80.7071	88.5197	92.8519	97.2436	68.0909	92.5846	66.7592	72.9174	91.9061	66.662	61.5676	78.5085	92.6307	91.7967	65.9615	97.334	77.3158	95.3966	66.1781	0	0	0	0	0	FALSE
orf1ab	FYLITPVHV	99.5609	96.0136	99.1869	95.8624	98.2914	95.8624	99.643	95.9549	99.7133	88.1794	92.6213	92.4507	96.2282	67.8462	76.9217	88.9026	91.2351	74.7949	99.6524	95.1564	94.3112	97.6916	90.2308	96.2045	1	0	4	5	0.217391	FALSE
orf1ab	YLITPVHVM	99.8053	99.9424	99.6431	99.9696	99.9649	99.9696	99.7154	99.9749	99.8926	97.8781	99.9707	99.048	97.8727	99.8682	97.4473	99.8359	96.5634	92.8084	98.03	99.933	94.292	99.9316	91.4425	99.9162	4	4	8	16	0.695652	TRUE
orf1ab	LITPVHVMS	64.25	85.1624	62.3958	86.6117	83.2906	86.6117	79.7371	84.7309	66.083	48.3333	88.3077	67.2958	80.7547	70.0556	71.9764	51.4	40.4167	85.3878	62	84.7057	87.0378	85.3311	84.4711	89.2952	0	0	0	0	0	FALSE
orf1ab	ITPVHVMSK	94.1511	91.8417	91.1487	87.8019	90.9686	87.8019	94.2045	91.9716	87.4952	62	95.6493	66.288	79.4549	83.2477	85.1054	65.1071	71.4167	99.864	88.2901	72.5926	97.8767	84.2353	99.8139	75.4365	2	0	0	2	0.0869565	FALSE
orf1ab	TPVHVMSKH	58.7778	57.6129	62.2708	70.4333	59.75	70.4333	46.4384	74.8526	73.0343	59	92.6985	37.0619	79.5812	76.7593	58.0789	50.5385	52.2	72.8333	35.625	33	88.7756	31	33.0288	27.7778	0	0	0	0	0	FALSE
orf1ab	PVHVMSKHT	12	20	30.7692	15	15	15	15.3125	16	25.7955	15	37	22.7143	35.2	25.9091	23.5	15.8333	12.5	8.3333	28.75	23	17.5	17.5	43.237	23.8462	0	0	0	0	0	FALSE
orf1ab	VHVMSKHTD	51.0769	32.619	47.9167	31.25	27.5	31.25	39.6341	27.2222	51.1636	47.7778	22.5	54.6111	59.2857	28.1818	21.5	33.2353	64.3333	13.3333	59.8889	5	12.8571	5	24.2064	6	0	0	0	0	0	FALSE
orf1ab	HVMSKHTDF	99.3772	98.6873	98.7352	98.8064	97.3583	98.8064	97.2723	99.6068	99.6247	87.9447	99.6601	87.7144	91.8591	99.6089	98.4135	95.662	84.7791	92.2852	97.579	81.9058	95.6929	88.3623	97.7443	89.2248	0	3	6	9	0.391304	TRUE
orf1ab	VMSKHTDFS	56.1351	88.9113	57.5938	69.9259	64.5714	69.9259	74.6357	71.2157	65.7963	44.1667	76.8	54.2917	44.7143	78.9	63.9298	45.566	42.5	79.0118	64.5	85.4121	73.6557	83.1031	80.8708	79.3978	0	0	0	0	0	FALSE
orf1ab	MSKHTDFSS	53.4138	74.9568	58.6111	75.5873	67.8421	75.5873	44.5536	74.3526	60.0248	40	79.15	42.5704	62.2895	69.1489	79.0574	45.8491	37	80.4231	41.8182	38.9286	82.3583	35.8333	96.5291	51.55	0	0	0	0	0	FALSE
orf1ab	SKHTDFSSE	52.4815	25.3333	54.087	67	46.1538	67	20	51.3333	52.25	67.2	45	32.8676	30.2632	67.1538	30.1429	44.7143	73.25	30.7143	27.5	18	55.25	17.5	65.2562	26.1111	0	0	0	0	0	FALSE
orf1ab	KHTDFSSEI	98.3723	91.6524	97.8078	95.8264	96.199	95.8264	95.933	93.8745	97.9389	93.5819	87.7143	97.3368	90.6903	82.8136	89.0891	95.7226	91.6934	68.9474	96.1389	79.2083	67.8485	84.6134	73.9214	80.0617	0	0	0	0	0	FALSE
orf1ab	HTDFSSEII	90.471	98.1949	93.9031	97.083	99.0295	97.083	98.052	95.7357	92.5282	89.9078	94.9446	95.768	94.5667	76.9352	97.0103	94.9558	75.8462	81.1525	89.5373	89.0224	77.6832	93.2359	83.0225	93.1039	0	0	3	3	0.130435	FALSE
orf1ab	TDFSSEIIG	37.8261	25	34.6154	35	39.1667	35	36.9512	32.8571	24.0625	81.6912	22.5	83.0574	59.1071	48.3333	54.963	71.0732	93.8476	46.4706	38.125	33	15.625	30	25.6329	32.6	0	0	0	0	0	FALSE
orf1ab	DFSSEIIGY	96.6195	85.751	96.5513	76.1884	77.52	76.1884	97.3544	91.137	97.0553	81.7353	94.3828	74.5	80.1677	95.2653	88.3004	81.9465	81.5426	90.9551	95.0759	72.4074	96.5708	76.2188	61.2261	66.5616	0	0	0	0	0	FALSE
orf1ab	FSSEIIGYK	92.0455	84.9323	93.5122	92.9489	93.4806	92.9489	93.3219	95.3365	85.6844	64.4286	97.9966	72.1366	75.1338	80.905	92.4584	65.1964	67.3125	99.895	78.5326	78.0534	99.1036	85.1788	99.0294	83.0627	3	0	0	3	0.130435	FALSE
orf1ab	SSEIIGYKA	68.9333	90.7447	82.3125	82.0791	89.9669	82.0791	84.5287	86.1058	70.6804	81.1029	84.5581	89.5586	77.5075	76.2407	92.6923	83.9759	81.8511	86.6772	70.7241	77.5849	77.5842	74.9615	94.5637	85.0203	0	0	0	0	0	FALSE
orf1ab	SEIIGYKAI	94.5772	89.4645	93.1887	94.1242	93.2946	94.1242	94.6489	91.7562	93.2795	99.9347	84.2326	99.9067	95.7302	95.5561	84.4986	99.8808	99.9354	68.3684	90.4422	82.1556	75.7831	87.476	69.0625	89.3509	0	4	0	4	0.173913	FALSE
orf1ab	EIIGYKAID	18.3333	31.1905	11.25	36	31.25	36	20.2632	28.3333	14.1176	25	54.6667	17.6	50.3846	24.4444	22.25	25	20	20	17.5	16	45.8108	15	14.7561	18	0	0	0	0	0	FALSE
orf1ab	IIGYKAIDG	24.1667	57.129	25.5263	36	32.5	36	35.1219	34.6429	32.3016	15	53	13.4211	24	38.75	29.6154	20.5556	10	25.8333	33.3333	36.7857	22.7273	34	51.3115	33.8	0	0	0	0	0	FALSE
orf1ab	IGYKAIDGG	59.02	62.5814	62.8958	64.5333	65.2857	64.5333	45.3425	72.1504	57.3958	54.6667	60.5	70.2842	71.9327	62.9565	84.4378	67.7083	64.1667	49.1176	56.1429	41.8421	45	41.1111	71.808	57.0667	0	0	0	0	0	FALSE
orf1ab	GYKAIDGGV	92.6364	71.3036	94.3976	77.8434	68.8636	77.8434	89.5884	72.9558	94.1954	78.5854	82.5625	71.269	70.2159	70.6111	62.4906	69.6667	71.4583	53.2	95.2599	70.95	78.464	72.1	91.8123	68.2273	0	0	0	0	0	FALSE
orf1ab	YKAIDGGVT	65.6023	43.4091	62.6875	74.5962	61.3	74.5962	53.3333	72.8938	55.6053	81.8088	62	61.5984	46.0577	78.7929	56.4688	59.0625	80.75	13.3333	28.75	31.5	15.625	22.5	28.2278	40.8333	0	0	0	0	0	FALSE
orf1ab	KAIDGGVTR	95.5629	92.2582	94.6205	95.2292	94.5727	95.2292	94.1768	98.7069	94.1611	90.9658	99.335	82.9841	81.3497	96.2107	97.4578	87.2517	88.6556	99.8146	83.0536	85.9943	99.8423	89.1809	99.7013	91.0796	3	1	1	5	0.217391	FALSE
orf1ab	AIDGGVTRD	30.6452	71.4732	30.9615	61.3	70.2857	61.3	66.6102	54.0588	44.0226	43.3333	60.75	37.6804	16.25	47.6923	65.8788	45.0943	23.75	73.4242	43.1818	63	43.3333	59.8333	59.99	62.8627	0	0	0	0	0	FALSE
orf1ab	IDGGVTRDI	58.8444	58.625	74.4728	60.7778	71.4194	60.7778	73.2414	61.4545	61.9385	91.6441	45	98.2944	84.4791	69.8085	79.1329	96.1903	95.0497	45.2941	77.4342	54.1	18.125	54.25	44.0173	61.2727	0	1	0	1	0.0434783	FALSE
orf1ab	DGGVTRDIA	32.0968	66.1159	38.0556	37	41.1111	37	22.8947	29.4444	30.7936	37.5	27.5	46.9212	80.5901	23.3333	25.7692	31.1765	49.4118	25.8333	43.1818	23	20.4545	20	38.5448	19.5	0	0	0	0	0	FALSE
orf1ab	GGVTRDIAS	56	57.6774	46.5278	58	63.8462	58	54.2083	60.2667	42.8947	50.5	56.3333	37.7835	38.2	53.7273	49.2442	46.0377	54.6667	55.8	23.75	44.7368	47.027	37.5	78.698	53.2609	0	0	0	0	0	FALSE
orf1ab	GVTRDIAST	49.3011	72.88	40.098	76.2899	66.5882	76.2899	56.6923	69.8101	47.4485	61.3333	79.35	61.4252	40.1429	72.1343	67.1446	58.9655	55.5	70.64	36.25	84.4713	53.8182	80.0667	73.7484	91.3659	0	0	0	0	0	FALSE
orf1ab	VTRDIASTD	41.3433	68.4146	54.5217	76.2464	65.8571	76.2464	46.3014	70.022	56.1566	54.3333	80.6957	49.5567	68.0145	73.863	87.2536	53.2632	43.3333	67.8235	39.375	34	66.9032	33	93.1162	35.1429	0	0	0	0	0	FALSE
orf1ab	TRDIASTDT	71.0241	55.25	81.0783	64.1333	58.75	64.1333	77.8011	62.7143	71.7121	77.7576	51.5	48.6946	51	43.6207	40.9677	49.434	74.2727	41.25	52.6	37.1429	51.2222	45.4167	44.6243	35.5714	0	0	0	0	0	FALSE
orf1ab	RDIASTDTC	49.3011	56.5556	59.0769	61	71.5484	61	59.4242	54.7647	35.977	93.8902	43	94.8424	69.4675	71.7541	80.0029	86.6695	97.7877	58.2857	69.4	65.6154	22.2727	57.8	55.6538	72.4656	0	0	0	0	0	FALSE
orf1ab	DIASTDTCF	82.2047	89.6518	84.1986	89.41	86.4672	89.41	85.4674	91.9678	88.5988	72	95.4099	75.1893	92.8798	95.3203	84.7338	89.5185	61.7	66.4667	90.0293	71.2174	82.8208	70.5	37.7985	72.6489	0	0	0	0	0	FALSE
orf1ab	IASTDTCFA	72.3797	86.4978	79.738	92.8337	89.5276	92.8337	76.1032	90.7131	69.981	47.7778	85.7347	79.1863	85.6851	69.5319	81.6244	68.8605	56.8333	72.8667	40	82.3259	67.5758	71.9444	86.7884	87.9382	0	0	0	0	0	FALSE
orf1ab	ASTDTCFAN	28.913	53.4286	30.7692	51.25	52.5	51.25	35.6098	58	41.9173	26.6667	54.6667	27.0833	19.375	39.25	73.1409	28.75	21.25	76.3519	25	24	47.4324	17.5	63.5143	33	0	0	0	0	0	FALSE
orf1ab	STDTCFANK	72.754	78.6293	65.1884	71.6364	76.4194	71.6364	89.4372	84.0546	73.819	71.25	84.6512	46.2562	47.8846	50.4444	72.6403	45.6604	51	99.8271	74.9184	64.3182	96.2588	71.9444	97.8215	63.6731	1	0	0	1	0.0434783	FALSE
orf1ab	TDTCFANKH	33.3871	11.6667	30.3846	15	25	15	19.6875	25	30.4762	50	31.6667	48.9655	25	44.6552	26.3462	44.7143	67.125	69.619	7.5	3.3333	53.9091	10	8.2353	6	0	0	0	0	0	FALSE
orf1ab	DTCFANKHA	30.9677	47.9688	33.4615	46.5385	46.9231	46.5385	31.5625	40	26.1364	38.75	44	50.16	81.4727	41.5517	51.0909	51.2	40	59.625	33.3333	47.4074	77.8317	35.8333	64.9103	47.8169	0	0	0	0	0	FALSE
orf1ab	TCFANKHAD	20.2778	32.8571	11.25	33.75	30	33.75	9	25.5556	26.25	20	27.5	18.2	38.8	25.9091	47.4419	15	50.75	10	21.25	5	18.125	5	17.6471	10.7143	0	0	0	0	0	FALSE
orf1ab	CFANKHADF	96.8566	90.205	94.2752	80.4786	75.4821	80.4786	97.7022	86.985	98.4343	68.7273	89.2203	60.386	72.0734	85.7926	71.7717	66.7183	50.75	66.1333	99.1307	44.7368	89.1893	60.8333	68.6814	39.5714	1	0	1	2	0.0869565	FALSE
orf1ab	FANKHADFD	48.6022	63.566	50.6667	70.6333	65.6429	70.6333	43.9286	63.35	45.3093	20	71	27.5	58.44	26.3636	72.9424	34.1176	20	24	36.25	27.5	34.0625	30	35.8582	39.8571	0	0	0	0	0	FALSE
orf1ab	ANKHADFDT	13.5	11.6667	11.25	15	15	15	23.9474	15	13.5294	41.6667	20	28.0208	10	30.3333	32.8571	35.625	46.4706	46.1765	39.375	16	40.7407	15	59.2	23.4615	0	0	0	0	0	FALSE
orf1ab	NKHADFDTW	88.5301	69.7033	90.2415	77.4699	74.1064	77.4699	70.4167	87.432	83.8414	91.2514	81.0741	90.4485	85.8481	93.8197	96.0934	95.8302	88.148	37.2222	91.1748	51.6667	52	50.3333	23.3333	59.75	0	0	0	0	0	FALSE
orf1ab	KHADFDTWF	99.282	90.2785	98.4044	95.2105	96.3194	95.2105	97.8268	96.0214	98.0581	96.6177	95.0765	95.822	84.6399	94.3478	95.6937	98.299	93.0516	77.5303	98.834	83.7871	84.1506	87.786	66.1557	87.4455	1	1	2	4	0.173913	FALSE
orf1ab	HADFDTWFS	66.7766	88.8571	75.85	81.3875	89.8712	81.3875	89.7017	76.069	59.5702	61.8333	77.125	76.3481	80.1335	39.75	82.6311	67.6667	60.5556	85.381	58.625	78.5649	86.3939	74.8462	73.9811	85.972	0	0	0	0	0	FALSE
orf1ab	ADFDTWFSQ	56.5676	48.125	52.9048	68.6818	67.2632	68.6818	63.0426	61.5152	55.5789	93.0603	67	87.1017	51.8571	81.2991	74.9345	87.1482	95.389	92.5642	66.1176	68.7353	82.2292	66.5	74.7196	75.4924	0	0	0	0	0	FALSE
orf1ab	DFDTWFSQR	89.0389	55.375	82.8555	47.6923	56.3333	47.6923	95.52	62.5714	85.6954	50.5	68.8333	27.8125	49.1346	36.5	33.2857	27.9167	54.1667	87.8745	85.0941	62.8889	99.88	85.3709	77.8316	54.4348	1	0	0	1	0.0434783	FALSE
orf1ab	FDTWFSQRG	33.7097	19.375	35.8333	27.5	31.25	27.5	25.4167	20.7143	20.4688	50	10	66.2984	43	22.2222	34.8571	64.8519	74.3636	25	27.5	18	10.7143	20	11.4634	21.1538	0	0	0	0	0	FALSE
orf1ab	DTWFSQRGG	33.7097	36.5	45.2083	47.6923	40.5556	47.6923	21.8421	40.8333	26.7045	38.75	42	50.46	79.8375	36.75	62.3019	54.8	44.1667	47.3529	26.25	30	66.0968	33	51.9836	34.2	0	0	0	0	0	FALSE
orf1ab	TWFSQRGGS	73.0777	40.9091	66.3205	38	27.5	38	64.34	47	75.4464	28.3333	54.6667	32.9412	37.2	42.2414	12.9167	12	36.5	66.3333	78.7283	23	88.4159	32	90.7941	34.4	0	0	0	0	0	FALSE
orf1ab	WFSQRGGSY	99.1928	92.2013	98.9417	87.5755	86.3596	87.5755	98.3607	96.3457	99.6955	80.3158	98.4951	54.4444	74.75	98.6504	85.8395	73.3026	71.7917	88.2404	94.5726	59.6429	95.3231	68.5385	88.5144	52.95	0	2	3	5	0.217391	FALSE
orf1ab	FSQRGGSYT	68.5667	88.1774	81.787	91.1523	89.9669	91.1523	79.5948	90.7388	77.7365	56.25	90.5	61.3543	69.6494	72.8358	82.7004	52.625	45.8824	75.1556	44.0909	71.1739	76	69.1333	88.8486	78.5601	0	0	0	0	0	FALSE
orf1ab	SQRGGSYTN	67.1532	46.4062	72.7762	67.65	57	67.65	54.1667	74.4038	65.7407	85.0448	83.5833	82.0826	48.5577	95.9728	75.8148	82.5986	85.7906	78.6286	60.3333	40.5263	70.8222	31	96.7948	65.8636	0	0	0	0	0	FALSE
orf1ab	QRGGSYTND	30.4839	8.75	36.25	10	15	10	8	18	22.5	36.25	10	21.7143	12.1429	21.1111	30.2857	29.5833	32.1429	10	36.25	5	22.2727	5	23.1746	3.75	0	0	0	0	0	FALSE
orf1ab	RGGSYTNDK	57.05	40.6818	58.8056	35	49.6154	35	49.5206	59.2593	60.7107	30	61.3333	26.1458	21.5	68.2791	59.825	31.7647	34.2857	95.6077	52.6	38.5714	80.4233	38.3333	98.4835	33.4	1	0	0	1	0.0434783	FALSE
orf1ab	GGSYTNDKA	35.7609	70.3077	50.2222	50.3333	58.875	50.3333	39.0244	51.5	28.6364	52	63.8	59.6852	40.5714	49.1026	69.4639	57.5769	60.6667	53.4	36.25	50.4286	40.1852	37.5	72.7708	56.4483	0	0	0	0	0	FALSE
orf1ab	GSYTNDKAC	63.2703	80.6571	68.6344	85.5455	85.2292	85.5455	57.069	87.0076	61.4231	78.1951	82.125	76.8508	69.1039	71.2295	86.6576	70.5648	76.6222	57	32.5	59.5714	45.5405	63.5	79.0431	71.0976	0	0	0	0	0	FALSE
orf1ab	SYTNDKACP	41.5672	26.3333	34.0385	20	20	20	43.2143	17	51.6545	31.6667	40	17.2	32.8947	21.6667	20.5	15	22.5	21	74.7347	26.25	42.037	12.5	49.3534	18	0	0	0	0	0	FALSE
orf1ab	YTNDKACPL	98.1717	99.7751	98.7988	99.7652	99.6292	99.7652	98.1802	99.6623	99.3356	90.5792	99.7777	82.4174	92.4388	95.4938	91.8828	92.2454	80.1125	86.4829	88.673	96.5981	91.0901	97.5722	91.7752	98.3022	1	1	8	10	0.434783	TRUE
orf1ab	TNDKACPLI	77.4006	86.521	78.9609	77.5663	91.0104	77.5663	96.6842	66.9298	84.0874	83.495	47.8571	93.1201	89.7197	36	75.5291	88.7775	83.0152	63.1818	87.0051	65.3077	52.6	69.9333	69.8125	77.5224	0	0	0	0	0	FALSE
orf1ab	NDKACPLIA	43.3582	29	56.1724	36	41.6667	36	45.6849	33.5714	31.0317	76.2258	30	81.1976	56.7727	46.6667	30.1429	59.7188	92.699	50	32.5	32.5	34.0625	28.75	61.5565	37.4286	0	0	0	0	0	FALSE
orf1ab	DKACPLIAA	60.4828	54.0952	64.6066	75.5714	71.2903	75.5714	58.375	63.2	53.2462	84.125	51.5	74.8434	79.7617	60.4091	18.4375	58.8276	90.0865	47.6471	27.5	62.0556	64.1667	53.3333	45.5172	69.8041	0	0	0	0	0	FALSE
orf1ab	KACPLIAAV	93.8482	96.9845	94.9003	98.7233	98.4879	98.7233	90.7086	98.5703	93.3573	90.1162	96.4168	99.0609	97.1981	93.0993	97.8179	95.7575	92.4098	85.0204	86.3378	96.8703	86.796	97.2383	97.3935	99.0373	1	1	4	6	0.26087	FALSE
orf1ab	ACPLIAAVI	80.1571	94.8675	82.7441	91.105	93.341	91.105	86.2871	78.4023	86.7729	76	70.8571	91.2284	93.9827	60.9545	81.3433	87.2368	70.2917	57.4286	88.1361	82.337	35.9524	87.0873	59.42	80.7407	0	0	0	0	0	FALSE
orf1ab	CPLIAAVIT	37.1739	62.1163	31.9231	67.2	67.1053	67.2	43.3036	57.619	45.8247	51.5	43	52.9016	92.4813	11	13.3333	40.1429	64.0833	30	12.5	34	17.5	32	19.8039	28.3333	0	0	0	0	0	FALSE
orf1ab	PLIAAVITR	70.6369	54.7143	69.8333	61.7	65.6429	61.7	76.3613	72.8584	64.6505	60.6	83.1389	55.4189	31.5789	79.2994	67.6867	66.6197	59.625	97.9633	82.163	85.7921	98.8583	88.0906	89.354	82.8133	1	0	0	1	0.0434783	FALSE
orf1ab	LIAAVITRE	57.45	71.0536	57.3438	76.5362	73.7907	76.5362	74.0465	82.0238	68.2685	46.1111	84.3721	53.4776	63.6829	76.463	72.2878	64.3148	35	93.3632	58.625	79.8125	89.0755	83.4021	78.7053	81.1106	0	0	0	0	0	FALSE
orf1ab	IAAVITREV	94.747	99.278	98.1767	99.7764	99.6547	99.7764	96.1852	99.4127	96.7839	86.377	98.2915	98.9698	99.8875	89.034	98.0066	96.8032	89.1203	72.4333	87.9298	94.4741	84.2982	95.6661	91.7496	97.4248	0	4	6	10	0.434783	TRUE
orf1ab	AAVITREVG	52.2593	67.9178	50.7778	79.6281	68.8182	79.6281	43.75	77.5658	53.6769	64.5714	85.9184	69.6629	69.3636	76.2685	87.9844	71.8618	64.8333	50	31.6667	25	29.2308	22.5	71.25	32.2	0	0	0	0	0	FALSE
orf1ab	AVITREVGF	98.5005	97.7982	97.9297	98.4092	97.1834	98.4092	96.7516	99.2807	97.9896	91.8184	99.1492	92.9031	87.3196	99.616	98.7307	98.4798	84.9571	95.7396	97.3648	92.2432	94.6067	94.0862	95.8901	97.2583	0	4	3	7	0.304348	FALSE
orf1ab	VITREVGFV	73.9369	91.744	78.3485	84.96	81.0552	84.96	78.1762	76.8966	74.7616	51.5	81.2963	76.2468	84.4839	68.1628	71.1102	65.6964	47.0588	71	70.0345	94.83	66.6129	94.3179	78.2302	95.461	0	0	0	0	0	FALSE
orf1ab	ITREVGFVV	94.0589	98.6599	97.1461	98.7356	98.4837	98.7356	94.5143	98.7251	95.6307	88.3322	98.6058	98.6468	98.8531	96.242	97.9224	95.2839	90.3491	89.4971	91.1301	95.1542	92.0539	96.4561	99.7505	97.9676	1	3	5	9	0.391304	TRUE
orf1ab	TREVGFVVP	67.2432	41.7045	80.9848	46.9231	48.4615	46.9231	63.8085	53.2667	65.7731	87.3872	42	72.7093	61.0303	58.0588	37.8889	57.5769	90.0487	32.1429	68.2609	34.5	35	28.75	49.6983	36.4286	0	0	0	0	0	FALSE
orf1ab	REVGFVVPG	61.8167	43.6364	56.4138	68	69.36	68	57.2759	65.1064	54.6957	98.8833	58.3333	95.3129	54.6316	83.8111	55	92.2705	99.5344	64	51.6	62	41.1111	55.4	60.5741	75	0	2	0	2	0.0869565	FALSE
orf1ab	EVGFVVPGL	90.2154	91.6772	92.0146	93.2933	94.1497	93.2933	91.7418	91.4991	90.0978	85.9776	90.1324	88.1381	95.7852	75.0309	87.9027	93.0076	73.4688	80.5962	88.528	92.4344	92.6571	93.1519	72.2361	95.683	0	0	0	0	0	FALSE
orf1ab	VGFVVPGLP	45.8602	66.0725	58.9722	65.4	60.5556	65.4	46.8493	66.4211	49.3299	43.3333	71	73.8985	78.2996	43.4483	75.5344	66.6197	80.1125	50.2	59.7778	52.125	37.619	43.8889	72.1354	61.5682	0	0	0	0	0	FALSE
orf1ab	GFVVPGLPG	73.534	62.4884	55.037	66.7778	57.1667	66.7778	68.7222	65.9574	83.5273	62.5	66.4	59.6296	38.8	70.9815	35.3333	62.1628	58.75	67.4118	73.3488	54.7	54.9167	56.75	84.179	53.5652	0	0	0	0	0	FALSE
orf1ab	FVVPGLPGT	89.6513	93.4296	89.113	97.5517	97.1086	97.5517	93.4211	97.1524	90.2344	83.2772	97.5714	86.9444	88.5895	86.5941	79.5136	82.3673	80.7	88.0712	73.2326	99.2834	93.4932	99.1156	87.1303	99.879	3	0	0	3	0.130435	FALSE
orf1ab	VVPGLPGTI	97.4109	99.6465	97.8619	99.0018	98.9489	99.0018	97.2829	97.9595	98.3594	87.1021	98.4707	97.1888	98.6825	92.944	93.5952	95.5916	84.8344	83.3422	98.4125	94.488	82.2208	97.2369	89.5724	96.387	1	2	5	8	0.347826	TRUE
orf1ab	VPGLPGTIL	92.2185	99.2223	92.6937	98.61	98.3599	98.61	97.7721	96.8411	96.7391	93.1829	93.4306	93.1043	99.406	84.2794	83.0659	93.4573	93.3139	71.8519	85.9435	76.9011	61.0952	85.351	68.5196	73.3312	0	1	4	5	0.217391	FALSE
orf1ab	PGLPGTILR	62.6912	37.3333	60.7727	41.875	51.25	41.875	65.6111	63	67.6667	44.1667	63	37.0619	31.5789	49.359	62.5094	42.1429	51.2	94.1087	77.2763	47.5926	96.9476	47.5	86.1131	46.4085	0	0	0	0	0	FALSE
orf1ab	GLPGTILRT	84.347	88.9372	72.021	81.2563	85.9911	81.2563	89.9727	78.7318	78.8084	73.2	84.4419	80.4084	50.3077	83.031	67.1084	77.0958	68.6667	81.161	79.8783	98.607	71.3725	98.4793	76.307	98.194	3	0	0	3	0.130435	FALSE
orf1ab	LPGTILRTT	65.5	77.4675	68.8495	79.6942	75.3036	79.6942	71.3298	74.75	66.9607	67.2	67.8571	66.0419	96.6931	41.0345	49.3605	61.0541	74.7273	38.3333	32.5	51.3333	35	51	52.1333	46.9718	0	0	0	0	0	FALSE
orf1ab	PGTILRTTN	5	8.75	13.125	0	0	0	5	7.5	11.4706	5	49.2857	5.7143	8	6.25	14.5833	15.8333	5	8.3333	12.5	1.6667	7.5	5	15.3922	1.25	0	0	0	0	0	FALSE
orf1ab	GTILRTTNG	63	70.7019	72.7483	68.5	64.6429	68.5	44.8214	70.1978	57	58.25	79.75	61	58.04	80.56	85.2096	63.6875	51.6	80.7596	48.8235	49.0741	66.6452	43.3333	96.5107	59.8889	0	0	0	0	0	FALSE
orf1ab	TILRTTNGD	13.5	36.6667	8.3333	30	25	30	23.6842	20	27.6136	15	53.5	29.6875	18.75	23.3333	37.2222	14	10	30.7143	21.25	25.625	35	28.75	36.3806	32.4	0	0	0	0	0	FALSE
orf1ab	ILRTTNGDF	91.6618	94.6645	89.4551	92.9235	87.5669	92.9235	92.4828	95.6159	95.9105	75.9231	98.2186	83.6498	74.8333	99.6021	90.4887	88.2945	73.5312	71.037	93.5767	83.029	74.3158	84.1176	93.7976	81.4558	0	2	0	2	0.0869565	FALSE
orf1ab	LRTTNGDFL	99.1883	84.5729	99.5025	90.9188	92.5152	90.9188	93.813	92.5031	95.7472	93.6291	84.8372	84.1569	71.8077	80.49	82.4326	85.9663	86.6142	60.4444	88.0916	73.7797	62.6667	84.1765	69.1027	76.2752	0	0	1	1	0.0434783	FALSE
orf1ab	RTTNGDFLH	83.6707	77.3117	79.6145	77.1566	78.4778	77.1566	75.6122	90.3026	84.1044	73.95	93.3497	47.7833	46.4423	92.1813	97.5422	70.6389	50.25	98.527	74.1429	54	92.5434	53	94.359	57.9	1	0	0	1	0.0434783	FALSE
orf1ab	TTNGDFLHF	98.2752	98.3973	98.396	98.6318	98.8187	98.6318	98.577	99.5934	98.0668	91.6513	99.7761	95.9698	94.4653	99.6865	99.851	98.9599	80.2875	97.3803	99.1674	88.8462	96.0856	92.6729	94.3186	96.0903	1	4	8	13	0.565217	TRUE
orf1ab	TNGDFLHFL	94.7046	92.5574	96.1023	89.0618	95.5747	89.0618	96.2368	84.541	92.4278	93.1884	77.1875	98.0776	86.4417	81.2308	88.8062	97.265	92.9822	84.2961	94.1554	88.5456	84.7922	92.0582	82.4812	95.0282	0	1	0	1	0.0434783	FALSE
orf1ab	NGDFLHFLP	27.3913	59.3824	52.9048	60.1111	58.125	60.1111	63.7447	45.2222	36.4943	31.6667	15	59.213	75.4713	6.25	48.0233	49.9057	50.5	35	60.2222	51.5	48.7838	45.8333	45.819	58.7188	0	0	0	0	0	FALSE
orf1ab	GDFLHFLPR	70.5287	44.3182	68.8495	57.8333	67.5789	57.8333	67.7015	61.2727	62.3013	86.377	65	77.0757	41.2857	74.1538	61.383	70.1944	91.1258	95.8603	63.5714	69.25	96.6648	67.0833	87.4228	73.5478	0	0	0	0	0	FALSE
orf1ab	DFLHFLPRV	95.6517	84.3248	93.5146	81.2062	82.8362	81.2062	97.4097	67.4098	93.8503	72.7778	54	87.4754	96.8447	37	48.5465	79.6516	80.825	65.7143	97.1885	93.6511	93.903	95.9593	70.4426	93.1123	0	0	0	0	0	FALSE
orf1ab	FLHFLPRVF	99.2869	99.0917	99.0368	99.1756	98.827	99.1756	98.9959	99.5604	99.5445	94.4186	99.6871	93.7953	95.5166	99.455	94.5215	97.7212	92.452	76.1296	98.0189	95.841	85.7046	97.37	70.7915	94.7796	1	2	8	11	0.478261	TRUE
orf1ab	LHFLPRVFS	86.6612	54.619	86.5938	74.3269	78.0222	74.3269	72.0577	72.3628	81.0815	75.1538	61	80.9422	73.4219	47.3077	29.2308	63.5	88.75	65.7143	66.9412	55.9	82.275	46.6667	86.5556	59.3889	0	0	0	0	0	FALSE
orf1ab	HFLPRVFSA	99.3281	92.8985	98.9988	92.9387	93.0643	92.9387	98.7708	94.1669	99.2237	89.0112	92.5074	90.2301	91.4914	88.2649	78.6596	80.8799	92.8564	89.6131	96.5783	96.1943	98.1268	96.8943	99.3888	96.7997	2	0	3	5	0.217391	FALSE
orf1ab	FLPRVFSAV	97.2695	99.6304	97.4625	97.8611	98.9553	97.8611	99.0457	96.7034	97.8878	82.924	98.5437	91.1286	95.5771	90.0973	54.1481	86.876	83.6742	69.0476	94.9442	99.8647	87.1573	99.9548	80.5733	99.8927	3	1	3	7	0.304348	FALSE
orf1ab	LPRVFSAVG	73.5194	73.0647	64.5574	79.4215	69.04	79.4215	60.1081	73.748	67.8273	38.75	63.8	49.4335	93.6491	50.4444	25.3846	38.75	59.375	37.2222	15	24	19.375	27.5	58.25	16	0	0	0	0	0	FALSE
orf1ab	PRVFSAVGN	27.1739	3.3333	37.3611	10	5	10	5	15	19.3478	37.5	30	15	10.7143	13	15.625	21.6667	30	40	25	3.3333	16.25	5	31.6827	3.75	0	0	0	0	0	FALSE
orf1ab	RVFSAVGNI	97.8968	98.9365	98.5379	99.1572	98.7596	99.1572	95.0206	99.174	97.9433	91.6186	98.5273	99.1671	98.2726	96.9833	98.221	98.2025	91.7793	95.1323	95.086	97.5849	90.8847	98.0107	99.8465	98.8472	3	5	6	14	0.608696	TRUE
orf1ab	VFSAVGNIC	83.4087	90.3014	87.1482	75.6349	87.2036	75.6349	93.7609	74.2949	92.586	71.875	77.4375	78.5904	73.4922	66.0909	66.8451	63.5	73.125	59	93.5838	79.7986	76.3535	85.7947	80.4673	77.3657	0	0	0	0	0	FALSE
orf1ab	FSAVGNICY	95.1848	94.7971	95.711	96.6041	96.9843	96.6041	92.6083	99.5234	96.4877	82.2532	99.8518	80.4883	85.6022	98.9823	98.8875	90.888	75.9744	96.9125	82.6033	74.6232	91.2623	80.5833	81.9057	81.5332	0	3	1	4	0.173913	FALSE
orf1ab	SAVGNICYT	80.4374	87.8149	80.762	95.6124	91.071	95.6124	69.4079	93.8255	74.9152	69.25	94.5212	79.4356	82.5584	73.6986	83.1689	74.4915	72	80.2115	50.25	87.4894	85.2179	81.0571	87.2585	93.7217	0	0	0	0	0	FALSE
orf1ab	AVGNICYTP	31.129	81.8639	31.7308	56	55	56	58.2812	53.2	36.8391	58.25	58.6667	81.0155	45.8654	57.125	71.2205	67.8611	49.4118	72.8333	69.32	80.0385	60.3889	72.35	77.8093	83.567	0	0	0	0	0	FALSE
orf1ab	VGNICYTPS	30.4839	34.2857	23.8462	48.0769	45.3846	48.0769	24.4737	45.8889	36.7241	5	31.6667	10.2632	18.75	31	22.25	15.8333	16.6667	43.3333	22.5	17	33.125	17.5	75.2902	32.4	0	0	0	0	0	FALSE
orf1ab	GNICYTPSK	69.2188	48.3594	62.2708	58	59.75	58	60.6757	62.7714	70.9504	70.7857	65.8	62.5401	42	68.6279	59.775	62.2791	83.7727	98.0562	61.5	44.2105	90.4134	46.6667	97.2943	51.25	1	0	0	1	0.0434783	FALSE
orf1ab	NICYTPSKL	84.4778	94.4058	87.5783	92.4956	90.6463	92.4956	81.6294	89.5566	91.2055	71.6875	90.4338	80.8032	84.6527	86.7356	77.2128	82.0357	66.5625	67.4118	79.2261	88.9606	86.6384	89.3883	62.2913	86.3903	0	0	0	0	0	FALSE
orf1ab	ICYTPSKLI	89.5964	94.971	94.1214	94.945	94.0531	94.945	85.7069	92.895	91.0141	72.6667	80	94.7511	98.7566	79.0719	93.9814	89.118	70.75	65.8571	84.0411	82.1963	61.381	84.126	85.722	79.6331	0	1	0	1	0.0434783	FALSE
orf1ab	CYTPSKLIE	66.2234	48.125	62.875	36	38.3333	36	62.6	45.1111	77.2466	28.3333	39	16	32.6316	20.5556	15.9375	14	20	64.4615	83.2634	17	75.6988	27.5	68.7892	19	0	0	0	0	0	FALSE
orf1ab	YTPSKLIEY	99.6113	99.3319	99.5716	97.9557	98.6701	97.9557	98.8885	99.5871	99.6918	89.2626	99.9483	88.4717	92.0504	99.4849	98.8302	93.8468	85.8325	98.397	97.0998	89.7247	96.7398	95.3644	94.4093	94.7475	1	3	6	10	0.434783	TRUE
orf1ab	TPSKLIEYT	64.15	70.8942	72.5594	75.6032	71.3226	75.6032	73.2759	68.4928	61.5846	70.2857	76.4	73.1447	91.5103	37.25	61.8723	66.0704	74.3636	58.4286	41.3636	54.9	61.7619	54.5	59.07	55.6538	0	0	0	0	0	FALSE
orf1ab	PSKLIEYTD	2.5	6.25	7.5	10	5	10	9.5	10	6.8182	15	17.5	15	28.5714	8.75	49.593	8.75	10	11.6667	30	15	10	10	23.254	7	0	0	0	0	0	FALSE
orf1ab	SKLIEYTDF	93.94	75.0165	92.224	78.85	78.0333	78.85	80.7949	86.176	91.2528	92.9058	78.3889	83.3433	79.8448	92.3834	74.2619	90.5834	92.0886	53.2	91.6001	54.1	52.2	62.125	38.4701	58.2188	0	0	0	0	0	FALSE
orf1ab	KLIEYTDFA	91.0354	95.2831	92.0385	92.7398	95.746	92.7398	94.9585	92.3528	87.0485	88.7608	92.9044	96.8579	69.8052	91.8372	87.2266	94.1106	89.9014	91.6959	85.4005	99.9419	87.0877	99.8555	95.6635	99.9321	3	0	0	3	0.130435	FALSE
orf1ab	LIEYTDFAT	31.6129	82.9671	32.3077	70.7	72.7778	70.7	65.0741	63.975	46.8557	35	62.5	41.3732	55.3158	39.75	28.0769	31.7647	33.5714	55	30.8333	76.4945	53.5455	76.4688	33.6058	77.7687	0	0	0	0	0	FALSE
orf1ab	IEYTDFATS	65	55.125	67.9512	73.9778	75.8929	73.9778	66.3559	72.9115	54.6232	98.4339	66.6	97.6497	82.1472	89.2644	63.6491	89.7064	99.6796	63.5455	63	73.4068	62.8571	72.2	83.0263	84.0309	0	2	0	2	0.0869565	FALSE
orf1ab	EYTDFATSA	95.1155	84.0271	94.7618	85.231	83.803	85.231	95.1	83.4974	96.4795	76.9677	82.0938	74.202	86.8398	73.2329	62.7547	71.0407	79.8088	70.08	94.1137	81.5605	91.7341	82.3049	84.2219	83.2593	0	0	0	0	0	FALSE
orf1ab	YTDFATSAC	89.4649	98.5168	90.0765	96.7435	99.065	96.7435	97.9886	95.8721	91.5821	79.3261	96.084	74.0076	87.6252	69.8723	84.2162	75.5404	72.2222	78.4429	77.8553	91.0156	78.056	95.1739	77.2231	95.3907	0	0	2	2	0.0869565	FALSE
orf1ab	TDFATSACV	70.4841	73.1942	75.915	80.4929	85.7649	80.4929	77.6882	72.0442	62.9487	94.1669	63.2	99.1229	93.1294	70.7222	67.1084	93.2474	98.3975	66.7333	65.6875	78.1298	62.5238	76.6562	68.3284	85.0503	0	2	0	2	0.0869565	FALSE
orf1ab	DFATSACVL	94.241	93.1228	95.1518	89.4709	89.7644	89.4709	96.7612	83.6034	97.3179	77.0303	79.05	65.1453	93.0469	75.4227	46.3954	74.1017	68.5556	47.0588	95.1227	65.5385	82.7667	80.5667	41.2139	54.087	0	0	0	0	0	FALSE
orf1ab	FATSACVLA	78.2646	91.7223	83.6133	96.4688	96.225	96.4688	82.0623	94.132	79.5158	67.2	89.5593	83.1113	93.5076	65.7812	80.3057	74.0791	66.875	58.7143	49.7059	89.9885	74.1711	86.7624	71.9493	94.7271	0	0	0	0	0	FALSE
orf1ab	ATSACVLAA	70.0892	90.8972	69.098	89.0136	87.6946	89.0136	72.5865	89.8937	72.3745	76.3226	87.7143	83.161	60.7241	82.9677	85.1654	71.935	70.125	94.1613	48.2353	91.5302	72.9661	86.3591	97.3365	94.8082	0	0	0	0	0	FALSE
orf1ab	TSACVLAAE	35.4348	61.8293	48.6806	75.9048	69.04	75.9048	42.8571	75.0174	43.609	25	85.3878	28.6458	47.4038	50.8889	66.0845	32.3529	20	87.1713	26.25	34	85.155	36.6667	68.0931	51.75	0	0	0	0	0	FALSE
orf1ab	SACVLAAEC	46.2903	76.744	46.3889	73.4444	75.25	73.4444	46.3014	71.1078	48.067	56.5	62.75	71.7848	67.541	41.2069	65.3333	50.6923	62.6	37.2222	35.625	61.4706	39.0476	55.4	54.9722	69.1237	0	0	0	0	0	FALSE
orf1ab	ACVLAAECT	4.1667	26	9.1667	25	22.5	25	12.0833	30	15.2174	20	15	32.5735	14.2857	10	21	25.4167	42.5	15	5	30	7.5	20	25.2532	35.8571	0	0	0	0	0	FALSE
orf1ab	CVLAAECTI	68.875	87.8167	63.3929	91.54	85.1488	91.54	63.617	89.4242	75.8398	50	75	82.9325	90.7446	71.0164	85.6471	78.9717	46.7647	57.4286	76.6364	86.7523	62.4762	87.1485	69.3929	90.2346	0	0	0	0	0	FALSE
orf1ab	VLAAECTIF	91.8439	97.1563	88.4929	95.5103	95.073	95.5103	96.7495	96.6507	95.6307	86.3115	97.7746	90.8384	85.4765	99.4232	93.3518	96.7883	78.2373	82.4702	98.669	94.146	75.9277	96.4799	61.5739	93.9638	1	1	0	2	0.0869565	FALSE
orf1ab	LAAECTIFK	78.4021	77.6104	77.5685	87.2421	85.122	87.2421	81.965	91.1901	75.1016	53.3333	93.185	56.9398	72.3211	60.0455	82.2172	51.6667	47.6471	99.4728	61.4167	62.9444	96.1972	65.8	96.8527	71.5203	1	0	0	1	0.0434783	FALSE
orf1ab	AAECTIFKD	5	41.9318	10.625	33.75	40.5556	33.75	17.1875	27.2222	17.3913	15	25	22.8571	16.875	8.75	45.0581	35	15	35.5556	25	15	14.2857	10	22.8571	12.8571	0	0	0	0	0	FALSE
orf1ab	AECTIFKDA	37.9348	12.5	43.0392	42.5	47.3077	42.5	39.3902	28.8889	27.5	97.0538	22.5	90.6346	50	64.5333	29.0385	77.1034	99.2631	44.5833	40.9091	47.5926	40.9259	42.7778	40.3757	54.1304	0	1	0	1	0.0434783	FALSE
orf1ab	ECTIFKDAS	5.7143	10.8333	4	10	5	10	4	11.6667	4.5	15	15	12.6316	28.2143	5	12.0833	8.75	10	10	2.5	5	11.4286	10	3.4286	7	0	0	0	0	0	FALSE
orf1ab	CTIFKDASG	30.1613	57.871	36.8056	62.9167	47.6923	62.9167	25.2083	59.5926	37.9885	17.5	60.25	36.4433	51.7143	55.2308	75.5926	35	18.3333	51	28.75	28.125	58.4667	31	64.6667	42.7083	0	0	0	0	0	FALSE
orf1ab	TIFKDASGK	71.1506	66.9855	74.8587	73.0889	72.3056	73.0889	75.1973	81.3507	70.5041	62.1667	92.4876	53.194	60.6207	79.3114	73.8591	59.4688	53.6	99.8238	61.3333	73.1864	97.4158	76.5312	98.4736	73.5541	2	0	0	2	0.0869565	FALSE
orf1ab	IFKDASGKP	64.2125	38.1667	70.6818	45.3846	41.6667	45.3846	74	51	78.546	46.6667	59.6667	47.931	51.9286	68.9535	39.7778	37.9167	40	48.5294	82	35.7143	66.129	35.8333	88.3603	34	0	0	0	0	0	FALSE
orf1ab	FKDASGKPV	91.49	87.4763	94.0612	94.7656	94.6462	94.7656	95.287	93.8639	91.5522	93.5708	83.5556	88.8653	82.8201	79.8024	56.5	88.1308	91.3289	35	62.3333	78.5038	33.4375	82.8049	53.9385	87.5552	0	0	0	0	0	FALSE
orf1ab	KDASGKPVP	35.2174	15.625	25.7895	30	40.5556	30	32.5	20.7143	12.6471	79.913	15	77.0361	38.4	51	58.8421	68.2326	91.1291	59.375	40.4545	26.25	12.8571	15	65.0375	28.8889	0	0	0	0	0	FALSE
orf1ab	DASGKPVPY	92.6915	91.638	95.2215	94.3072	92.2305	94.3072	86.6577	97.4964	96.2372	82.0127	98.8686	71.1108	96.5707	97.3325	91.8021	88.0934	76.3556	91.9598	75.8571	63.2632	94.7941	63	75.8212	64.3158	0	1	0	1	0.0434783	FALSE
orf1ab	ASGKPVPYC	80.6103	88.7849	83.8867	86.6806	88.7435	86.6806	83.6404	80.7731	72.829	75.3462	77.25	82.2495	71.7596	72.7313	96.0903	79.1756	70.5417	86.9475	77.1316	85.5085	68.5135	85.4768	96.7219	89.7482	0	0	0	0	0	FALSE
orf1ab	SGKPVPYCY	96.4351	87.4123	98.5127	86.3382	88.8122	86.3382	92.6122	97.7284	97.8279	84.6875	98.9039	91.2141	89.5261	98.808	98.3213	92.566	88.227	95.3747	89.198	58.8333	94.0945	68.3077	98.1185	65.4545	1	3	1	5	0.217391	FALSE
orf1ab	GKPVPYCYD	17.9167	8.75	19	0	5	0	5.5	5	32.2222	15	5	26.6667	3	6.25	8	3.3333	18.3333	8.3333	17.5	1.6667	10.7143	0	39.8134	2.5	0	0	0	0	0	FALSE
orf1ab	KPVPYCYDT	61.7333	53.619	50.8889	67.1	64.3571	67.1	66.3559	64.1064	63.2012	48.3333	45	48.3498	79.5921	16.6667	23.25	43.2857	57.7143	38.3333	32.5	42.3684	33.75	41.6667	56.3974	42.3958	0	0	0	0	0	FALSE
orf1ab	PVPYCYDTN	1.6667	8.75	5.8333	0	0	0	2	2.5	2	0	10	2.0833	6	3.3333	4.0909	0	0	13.3333	22.5	5	12.1429	15	5.1471	7	0	0	0	0	0	FALSE
orf1ab	VPYCYDTNV	89.9791	96.6173	91.1542	97.4018	96.5709	97.4018	91.2174	94.5599	91.619	80.9474	86.5968	95.455	99.9691	48.2051	60.5	86.1334	87.8635	69.7143	73.6744	81.0987	70.1778	85.3775	56.3333	77.2239	0	1	0	1	0.0434783	FALSE
orf1ab	PYCYDTNVL	90.0632	74.3765	86.353	64.3333	72.4167	64.3333	89.6116	63.825	91.7136	62.5	66.2	44.1549	61.8485	55.6154	39.5556	55.1905	40.8333	34.2857	99.1954	55.8	65.2857	72.9	27.4684	46.4789	1	0	0	1	0.0434783	FALSE
orf1ab	YCYDTNVLE	65.4659	78.0656	65.1739	85.8919	84.1642	85.8919	74.6046	87.0979	72.7056	66	80.3043	59.4444	69.9091	61.0455	79.2417	64	62.2	81.5254	50	82.663	87.1679	76.4062	68.1422	84.4654	0	0	0	0	0	FALSE
orf1ab	CYDTNVLEG	74.5983	62.8372	64.9508	52.75	61.5	52.75	94.64	46.1111	81.4006	43.3333	49.2857	45.3941	43.4286	21.6667	28.8462	36.6667	35.5	32.1429	88.771	43.4211	49.3243	61.1429	43.0058	41.0417	0	0	0	0	0	FALSE
orf1ab	YDTNVLEGS	30.3226	18.75	29.2105	45	47.6923	45	34.0625	33.2143	19.3478	72.2778	35	70.3596	30	31	46.3372	61.8108	85.2723	55.8	27.5	39.6429	38.3333	38.3333	29.9367	54.1739	0	0	0	0	0	FALSE
orf1ab	DTNVLEGSV	63.8784	75.8736	82.7051	85.6143	86.5354	85.6143	67.9552	74.8974	70.4105	68.5455	79.75	78.6544	97.3442	56.5714	78.3191	75.6667	67.125	53.4	59.2222	73.5254	74.1316	74.2308	59.31	76.211	0	0	0	0	0	FALSE
orf1ab	TNVLEGSVA	58.6	62.6279	61.8182	73.4889	80.1557	73.4889	54.1667	73.1301	58	77.8182	69.625	86.6104	75.3121	80.095	62.8302	73.8618	89.9349	56.5	50.5	54.6	53.5455	45.4167	71.4783	66.5205	0	0	0	0	0	FALSE
orf1ab	NVLEGSVAY	98.6375	96.8183	98.0548	98.0746	98.0018	98.0746	96.1297	99.8235	99.2493	93.8189	99.9149	91.1301	93.039	99.8298	97.8039	97.6093	89.8067	99.0633	90.7742	90.3313	97.535	88.9638	93.5201	94.8273	1	2	6	9	0.391304	TRUE
orf1ab	VLEGSVAYE	53.5862	83.4098	44.3137	71.697	73.2093	71.697	82.8411	75.4709	63.1183	56.5	78.1111	58.5743	26.0714	73.0548	54.037	57.6154	38.5	90.2401	64.5	88.3542	83.5261	92.119	75.3705	86.8548	0	0	0	0	0	FALSE
orf1ab	LEGSVAYES	39.1304	26.3333	34.4231	36	45.7692	36	43.4821	37.1429	31.5079	94.0115	22.5	85.4777	53.1875	52.8182	48.6047	76.6897	97.4404	48.2353	49.1176	40.5263	44.0741	31	34.9519	49.6479	0	0	0	0	0	FALSE
orf1ab	EGSVAYESL	88.1982	91.2102	90.9935	92.9704	93.8663	92.9704	86.8975	89.6876	89.3387	80.0351	83.8611	88.798	95.8096	75.6392	89.1568	86.328	79.4706	51.5	84.7123	64.7273	65.8571	76.1562	59.33	66.6164	0	0	0	0	0	FALSE
orf1ab	GSVAYESLR	63.1757	47.2656	63.1429	58	59.875	58	65.0926	75.0814	59.5702	70.0714	87.7273	41.6549	40.4286	69.9149	85.2586	60.3824	59.5	98.8214	55.1667	51.5	98.983	54.5	92.2369	56	2	0	0	2	0.0869565	FALSE
orf1ab	SVAYESLRP	37.3913	77.7792	43.1373	62.75	61.5	62.75	45.2055	69.2405	48.6082	45.5556	76.6	64.4142	64.0217	69.8511	79.7492	68.1163	33.5714	80.4038	58.5	65.9231	53.4545	58	85.8014	73.0318	0	0	0	0	0	FALSE
orf1ab	VAYESLRPD	43.2836	69.967	54	83.72	79.7115	83.72	36.2195	76.6158	56.3976	35	73.3	52.2295	75.8726	55.7692	76.0369	59.75	48.8235	43.75	17.5	41.3158	38.3333	30	68.1422	50.9412	0	0	0	0	0	FALSE
orf1ab	AYESLRPDT	70.7325	44.0909	69.049	43.125	43.8889	43.125	86.5174	37.1429	84.4333	59.2	48.5714	31.3971	40.7143	39.25	16.25	33.2353	46.7647	43.3333	79.7913	32	55.3333	42.2222	77.1805	26.9444	0	0	0	0	0	FALSE
orf1ab	YESLRPDTR	86.4283	61.122	89.1537	73.5333	72.4722	73.5333	78.4767	72.6991	75.2132	93.725	67.2857	79.4877	66.6071	83.1053	76.6267	83.6776	93.4119	84.3948	60.8889	66.5185	96.823	66.8	74.1878	72.6565	0	0	0	0	0	FALSE
orf1ab	ESLRPDTRY	88.8855	82.3553	92.3111	86.0981	87.7605	86.0981	76.2645	95.8099	89.3364	78.8049	97.4634	80.7983	87.0953	97.617	98.3353	91.5657	73.7812	92.0455	73.814	53.125	90.5487	58.1667	72.2708	61.0227	0	1	0	1	0.0434783	FALSE
orf1ab	SLRPDTRYV	97.084	98.5916	98.7074	97.7746	96.9043	97.7746	97.4262	97.655	97.8565	88.8671	98.8232	96.5929	94.159	97.8082	90.1848	96.1319	87.4915	85.2823	86.7455	99.1507	88.7366	98.817	99.669	98.8432	4	1	2	7	0.304348	FALSE
orf1ab	LRPDTRYVL	99.9367	95.3232	99.9264	96.1728	96.9165	96.1728	98.55	97.1452	99.4166	96.4088	96.6698	91.7117	83.9627	91.128	86.4537	93.8557	94.8611	72.4667	95.6574	84.601	84.0361	89.9761	85.9928	87.9179	0	0	3	3	0.130435	FALSE
orf1ab	RPDTRYVLM	98.7772	99.8059	98.3966	98.9522	99.5988	98.9522	99.7661	98.3091	99.0685	95.8652	96.3817	92.5917	99.0167	88.1948	92.4517	95.378	94.5491	88.7285	92.0565	83.871	85.0605	92.3557	87.9958	85.9671	0	1	8	9	0.391304	TRUE
orf1ab	PDTRYVLMD	0.8333	0	1	0	0	0	0.5	0	0.5	5	0	2.9167	2	0	5	1.6667	7.5	1.6667	2.5	0	0.8333	0	1.1429	0	0	0	0	0	0	FALSE
orf1ab	DTRYVLMDG	22.2222	21.8182	51.7143	38	45.7692	38	18.4375	28.8889	27.9545	20	55.5	23	76.9297	32.3333	41.8548	19.1667	29	49.1176	25	19	52.9	25	73.5535	21.1538	0	0	0	0	0	FALSE
orf1ab	TRYVLMDGS	78.5503	25	86.3162	52.5	46.5385	52.5	44.0179	57.381	69.0411	79.8696	47.8571	64.4852	50	39	32.7143	55	82.7589	50.4	54.3333	45.1852	64.875	36.6667	62.748	44.0625	0	0	0	0	0	FALSE
orf1ab	RYVLMDGSI	97.8999	91.3474	95.5692	90.7384	89.384	90.7384	95.7239	91.3105	99.2567	87.2936	89.6102	87.155	87.2785	80.9	78.7482	88.3545	83.6591	57.1429	99.3083	71.4783	76.7475	82.561	90.3365	74.4078	1	0	1	2	0.0869565	FALSE
orf1ab	YVLMDGSII	95.2512	99.0639	95.4488	99.702	99.454	99.702	95.2499	99.4039	97.8116	91.9358	98.608	97.2401	98.8097	95.7709	93.1675	97.3749	87.3891	75.8444	93.5418	96.1356	78.616	97.1513	81.866	98.3594	1	2	5	8	0.347826	TRUE
orf1ab	VLMDGSIIQ	79.2991	89.0304	74.8641	91.6543	88.5924	91.6543	91.324	95.0263	84.3133	82.2532	95.3198	78.1232	60.8621	95.8804	84.0432	87.3004	79.6324	97.1933	72.4054	96.1933	92.339	94.5035	91.4041	96.0989	0	0	0	0	0	FALSE
orf1ab	LMDGSIIQF	99.2164	99.8582	98.4662	99.4748	99.9246	99.4748	99.96	99.7006	99.618	96.5577	99.5433	98.4411	94.7073	99.6428	98.9957	99.7427	91.9863	92.9832	99.4854	99.1949	90.2021	99.6933	78.7403	99.5374	4	5	8	17	0.73913	TRUE
orf1ab	MDGSIIQFP	24.1667	17.5	31.3462	20	33.75	20	24.7368	19	12.9412	63.1429	17.5	85.4673	53.8125	40.1724	61.1702	73.3487	84.8834	49.1176	50.75	34.5	24.5455	28.75	49.8707	45	0	0	0	0	0	FALSE
orf1ab	DGSIIQFPN	13	16.25	9.1667	20	15	20	10.4167	25	18.913	0	25	19.6	46.4423	7.5	22.5	13	15	28.3333	12.5	13.3333	40	10	21.0317	9	0	0	0	0	0	FALSE
orf1ab	GSIIQFPNT	55.5676	65.6406	62.75	73.9556	74.5532	73.9556	60.9459	76.4089	52.5333	73.55	74.3333	82.1989	69.8961	67.4103	87.9148	69.828	75.1538	82.1391	59.5556	78.3511	76.1515	77.6053	94.956	89.7547	0	0	0	0	0	FALSE
orf1ab	SIIQFPNTY	99.5234	98.5622	99.1384	98.4465	97.6199	98.4465	95.9154	99.9091	99.6454	92.6126	99.9584	95.1329	92.9518	99.975	99.3163	98.4312	91.2296	99.7168	96.12	92.3601	97.1071	95.1064	97.8369	95.0183	1	4	6	11	0.478261	TRUE
orf1ab	IIQFPNTYL	98.4086	99.9007	98.1189	99.3931	99.4667	99.3931	99.2306	98.9952	99.1917	89.2905	98.061	95.3768	95.3805	95.6276	95.4269	96.7518	82.3125	91.2107	96.0324	98.6109	94.1394	99.4034	98.2569	98.7871	4	1	8	13	0.565217	TRUE
orf1ab	IQFPNTYLE	84.5728	87.236	84.4644	88.8317	91.3997	88.8317	90.2078	93.5665	83.2689	91.9685	90.3088	95.849	80.6894	94.9069	87.9801	92.7413	92.8228	92.8812	90.4499	89.88	90.1239	90.25	92.6419	95.6221	0	0	0	0	0	FALSE
orf1ab	QFPNTYLEG	83.8317	67.0137	80.843	48.8462	54.25	48.8462	89.6298	46	87.5283	45.5556	62	42.8169	52.375	42.069	33.4286	38.9583	43.3333	52.5	92.2895	32.5	69.2381	52.25	80.0029	34.4	0	0	0	0	0	FALSE
orf1ab	FPNTYLEGS	64.6625	72.408	69.7353	84.9231	79.7212	84.9231	75.0748	83.0838	60.5455	53	72.3333	58.4059	92.186	33.3333	28.4615	49.3396	68.3333	50.2	23.75	60	63.52	57.8	50.2632	62.8235	0	0	0	0	0	FALSE
orf1ab	PNTYLEGSV	21.9444	42.6136	27.3684	22.5	25	22.5	27.9167	18	18.0435	31.6667	20	47.4384	47.7885	12	25.7692	46.5094	42.0833	8.3333	36.875	17	12.8571	22.5	17.2549	26.3889	0	0	0	0	0	FALSE
orf1ab	NTYLEGSVR	78.037	74.0123	84.0247	73.3778	70.4286	73.3778	79.8319	86.7341	78.4288	82.0253	94.8225	54.875	74.4861	82.6738	78.4681	66.5352	69.3333	98.4756	67.45	66.5185	99.8895	68.9231	93.6881	69.7216	2	0	0	2	0.0869565	FALSE
orf1ab	TYLEGSVRV	99.6272	97.275	99.2011	96.0443	97.6059	96.0443	99.6549	95.9556	99.8467	90.6972	92.9412	95.2291	95.7677	79.9461	86.5351	95.7143	90.6074	82.5364	99.8042	95.6932	94.6307	97.22	93	96.8036	1	0	3	4	0.173913	FALSE
orf1ab	YLEGSVRVV	95.5182	99.108	97.2877	98.7446	99.3722	98.7446	99.1314	98.3762	97.8134	92.0989	97.2981	96.6966	96.4841	94.0453	81.2327	96.7566	89.7791	63.1818	90.171	99.476	73.2459	99.6209	74.1243	99.0678	3	0	6	9	0.391304	TRUE
orf1ab	LEGSVRVVT	45.9677	47.4219	45.2778	56	63.6923	56	59.9091	52.2667	39.1379	97.6525	38	90.8509	68.087	72.0448	41.0484	81.3089	99.2382	38.8889	47.6471	44.2105	35.9524	36.6667	45.1724	54.8696	0	1	0	1	0.0434783	FALSE
orf1ab	EGSVRVVTT	62.0882	74.5062	73.4596	71.697	71.7742	71.697	60.3784	67.5082	70.2369	58.75	62	59.5556	85.7334	41.2069	54.5926	61	60.8889	43.75	59.6667	60.1333	71.098	51.3333	69.2991	61.3409	0	0	0	0	0	FALSE
orf1ab	GSVRVVTTF	97.0139	97.2253	96.5737	98.5798	98.2034	98.5798	93.8351	99.5706	97.1639	94.1662	99.8592	97.4603	91.0964	99.7206	99.9264	98.9856	89.5128	94.0523	97.793	85.9622	88.4854	89.5346	94.102	94.6467	0	4	4	8	0.347826	TRUE
orf1ab	SVRVVTTFD	35.1087	60.2051	53.5833	54	42.7778	54	30.7812	52.1333	45.2835	26.6667	76.2	41.338	57.2609	50.4444	62.8491	35.4167	25	75.4222	26.25	34.5	72.3898	32	96.931	38.2857	0	0	0	0	0	FALSE
orf1ab	VRVVTTFDS	68.4083	25	69.9902	38	37.5	38	36.4634	47.1111	53.6462	57.75	38	55.2297	31.3158	26.8182	21	37.9167	62.3	46.4706	49.4118	28.75	47.8378	25	57.3636	28.6111	0	0	0	0	0	FALSE
orf1ab	RVVTTFDSE	66.3085	73.7842	50.4444	79.157	69.4	79.157	67	81.8033	63.9941	68.2727	84.186	57.2842	49.4231	82.2652	80.3343	66.8451	51.6	93.5155	51.4	62.6667	84.4127	66.3	95.2263	73.8471	0	0	0	0	0	FALSE
orf1ab	VVTTFDSEY	94.1677	94.1205	94.5609	94.2032	92.4561	94.2032	91.0055	99.0737	96.2488	74.9545	99.3773	78.1952	83.5481	99.5001	98.175	90.381	75.359	97.6251	84.4486	81.2466	91.861	87.69	87.2198	83.614	0	3	1	4	0.173913	FALSE
orf1ab	VTTFDSEYC	42.2388	75.1264	59.4872	74.6923	80.5492	74.6923	50.6667	77.3202	35.0575	44.1667	75.5833	49.9754	65.2	46.6667	89.9919	53.7895	38	69	54.5	66.8889	59.6111	61.4286	69.4688	77.7313	0	0	0	0	0	FALSE
orf1ab	TTFDSEYCR	84.3122	71.1518	74.1576	72.2105	76.8387	72.2105	84.2392	79.836	75.867	73.95	92.75	66.4607	74.1944	63.3333	85.0172	70.5278	70.8333	99.5378	76.0606	74.3478	99.95	74.4615	91.3245	76.3945	2	0	0	2	0.0869565	FALSE
orf1ab	TFDSEYCRH	84.6255	64.2545	82.8555	43.75	51	43.75	92.7021	63.6	90.4633	44.1667	77.75	21.1429	27.5	52.2727	27.1154	25.8333	40.4167	80.5962	76.0758	35	93.2763	52.25	74.4365	35	0	0	0	0	0	FALSE
orf1ab	FDSEYCRHG	26.9565	15	32.1154	20	33.75	20	25	17	20.4688	45	5	64.8935	38.8	21.6667	21.25	46.5094	57.5714	11.6667	20	16	5.8333	15	8.0882	15.5	0	0	0	0	0	FALSE
orf1ab	DSEYCRHGT	15	23.1818	13.75	20	25	20	26.875	13.3333	18.4783	17.5	15	10.2632	48.5577	7.5	12.5	12	10	29.1667	10	17	44.4444	20	32.9327	14.2857	0	0	0	0	0	FALSE
orf1ab	SEYCRHGTC	68.9833	72.36	75.08	75.0476	73.3023	75.0476	61.7436	67.8197	63.8047	96.7209	59.3333	91.051	73.5234	70.2407	37.6667	78.5157	98.6281	42.0833	49.4118	46.6667	44.2593	49.5833	55.2179	54.2174	0	1	0	1	0.0434783	FALSE
orf1ab	EYCRHGTCE	44.7761	15.625	30.1923	10	5	10	19.6875	13.3333	48.6856	5	10	1.6667	16.875	8.75	2.7273	1.6667	7.5	48.5294	65.125	3.3333	76.4646	10	45.8405	3.75	0	0	0	0	0	FALSE
orf1ab	YCRHGTCER	61.85	52.3	63.5536	60.3333	36.6667	60.3333	40.5357	64.1489	67.3414	38.75	77.3125	13.6842	22.5	51.5455	32.7143	23.8889	21.25	79.6471	25	37.8571	98.0084	33	86.4132	36.4286	1	0	0	1	0.0434783	FALSE
orf1ab	CRHGTCERS	63.0946	5	58.5556	15	30	15	15.9375	24.2857	66.0306	26.6667	17.5	14.4737	15.625	8.75	7	8.75	36	18.3333	22.5	10	19.375	5	30	9	0	0	0	0	0	FALSE
orf1ab	RHGTCERSE	31.6129	6.25	34.8077	15	5	15	11.25	16	26.3636	33.3333	17.5	11.8421	18.125	14	9	8.75	32.1429	18.3333	28.75	3.3333	30.625	5	33.4615	6	0	0	0	0	0	FALSE
orf1ab	HGTCERSEA	46.1828	65.375	53	65.3333	59.25	65.3333	46.0959	64.234	52.0833	37.5	59	49.9507	53.1875	49.7436	44.2742	35	55.3333	37.2222	34.1667	32.5	53	25	75.8756	37.4286	0	0	0	0	0	FALSE
orf1ab	GTCERSEAG	22.5	55.875	25.7895	41.875	35	41.875	15.9375	52.4667	23.5938	44.1667	36	32.4265	27.8571	57.5	69.8351	46.8868	30.7143	57.2857	26.25	26.25	32.1875	20	62.9843	36.1429	0	0	0	0	0	FALSE
orf1ab	TCERSEAGV	20.5556	55.9583	29.2105	50.6667	61.6	50.6667	48.8356	26.1111	31.5079	38.75	25	48.0296	60.7931	13	44.3548	52.3125	20	20	17.5	49.4444	22.7273	47.9167	20.7936	47.4648	0	0	0	0	0	FALSE
orf1ab	CERSEAGVC	21.9444	31.1905	33.0769	36	35.8333	36	30.9375	30.3571	20.3125	91.7918	30	77.2633	47.0192	61.8182	32	64.0741	95.0294	15	26.25	20	19.375	15	27.0886	24.6154	0	0	0	0	0	FALSE
orf1ab	ERSEAGVCV	95.8288	66.0435	97.6284	89.2718	86.1417	89.2718	88.4283	84.1721	89.1186	92.9936	74.75	90.7028	83.3281	81.1966	73.2886	86.1971	89.6233	73.2727	79.0261	78.4046	79.5944	75.3571	62.1417	78.5773	0	0	0	0	0	FALSE
orf1ab	RSEAGVCVS	46.1828	68.1585	45.5556	71.0606	79.0673	71.0606	55.9583	77.1754	54.8551	56.25	72.4444	46.5517	33.1579	65.875	75.4709	51	51.2	76.6111	32.5	43.9474	42.7778	36.6667	89.4596	52.95	0	0	0	0	0	FALSE
orf1ab	SEAGVCVST	66.5532	44.7727	69.2451	72.1053	76.9355	72.1053	70.5952	64.6383	51.0364	98.7363	63.6	95.6604	63.5854	78.4714	58.8684	91.7615	99.6691	66.6667	56	76.3297	69.1429	72.5	60.4259	84.0988	0	2	0	2	0.0869565	FALSE
orf1ab	EAGVCVSTS	16.6667	58.7188	32.3077	55	53.8	55	16.5625	49.3333	25.4545	20	47.8571	27.8125	67.8033	28.1818	36.2222	27.5	25	35	15	29.375	38.5714	15	40.7225	32.4	0	0	0	0	0	FALSE
orf1ab	AGVCVSTSG	33.5484	49.2188	41.7647	56.6667	45.7692	56.6667	29.5833	57.6667	43.3083	31.6667	59	56.1205	38.2	54.5385	62.5472	46.1321	46.7647	30.7143	25	15	30	17.5	66.9102	29.7222	0	0	0	0	0	FALSE
orf1ab	GVCVSTSGR	52.2963	36	45.5556	39	36.6667	39	51.7368	49.8889	50.54	40	76.2667	23.8571	19.375	55.3077	60.2381	20	30	98.1665	45.8824	47.5926	98.7211	51.6667	88.2529	45.7746	2	0	0	2	0.0869565	FALSE
orf1ab	VCVSTSGRW	74.9874	61.122	73.7888	86.1065	77.0933	86.1065	77.9409	91.3779	79.8332	57.25	90.8026	82.3049	83.1847	87.9416	99.5268	88.7026	33.5714	62.9091	86.7275	42.1053	62.8095	48.3333	52.85	44.375	0	1	0	1	0.0434783	FALSE
orf1ab	CVSTSGRWV	70.9236	80.6829	80.1722	85.7862	78.1	85.7862	67.3731	79.3859	74.0912	44.1667	72.6667	73.9137	84.426	59.1053	73.6846	73.7895	32.1429	62.6364	53.6	78.0687	66.6452	68.1538	84.3069	80.1901	0	0	0	0	0	FALSE
orf1ab	VSTSGRWVL	96.7283	99.2096	96.7156	99.2065	99.1688	99.2065	94.8092	98.9542	97.7112	91.7603	98.1261	92.9601	93.3669	92.7074	99.2989	96.7226	84.3252	84.7339	95.2704	84.3117	86.2101	88.6993	94.5867	90.1143	0	2	5	7	0.304348	FALSE
orf1ab	STSGRWVLN	48.3333	49.1406	53.6667	61.4	55	61.4	36.5854	58.087	49.3299	33.3333	69.25	28.9583	38	54.4615	81.5829	47.9245	26	91.7767	54.6667	33.5	86.6707	26.25	94.4446	41.9792	0	0	0	0	0	FALSE
orf1ab	TSGRWVLNN	17.9167	32.1429	20	27.5	39.1667	27.5	13.3333	30.7143	20.3125	5	25	27.1875	23.5	19.1667	68.7191	20.5556	12.5	70.2	33.3333	11.6667	32.8125	12.5	48.7284	15.5	0	0	0	0	0	FALSE
orf1ab	SGRWVLNND	27.8261	27.6667	56.5172	36	32.5	36	18.125	33.5714	34.7619	20	58.6667	38.4536	35.2	27.2727	43.3064	44.5714	21.25	37.2222	28.75	17	46.2162	22.5	74.0397	20.7692	0	0	0	0	0	FALSE
orf1ab	GRWVLNNDY	98.8451	62.8605	98.9368	80.9357	84.3507	80.9357	90.5437	91.8166	93.4559	94.309	91.9885	84.7436	64.2391	93.8958	84.45	90.2815	91.5469	89.0505	83.5982	84.9975	88.8598	79.8491	75.0363	84.1457	0	0	1	1	0.0434783	FALSE
orf1ab	RWVLNNDYY	98.3271	82.9496	94.1657	81.8438	81.8414	81.8438	97.3881	94.2907	98.4136	87.4468	95.6513	72.2965	66.8036	97.0622	94.7669	85.4157	82.7589	92.373	98.4571	68.2647	93.6982	78.6818	93.9189	83.6667	1	0	1	2	0.0869565	FALSE
orf1ab	WVLNNDYYR	88.8281	72.848	84.8233	76.5072	84.0784	76.5072	90.3909	84.0451	78.8233	76.3548	93.1647	52.2459	60.8276	62.2174	78.9681	68.186	62	98.9096	82.0217	83.0516	99.9362	86.0718	91.7806	82.7594	2	0	0	2	0.0869565	FALSE
orf1ab	VLNNDYYRS	67.7387	79.6282	56.4828	70.4333	73.8837	70.4333	86.5978	72.7788	59.2895	58.25	78.3333	71.7025	40.2857	78.7429	71.7402	69.5484	57.8571	86.0919	74.2449	94.5776	79.1958	93.6741	84.882	93.6028	0	0	0	0	0	FALSE
orf1ab	LNNDYYRSL	98.3292	96.6936	98.4795	97.1012	96.1373	97.1012	96.3142	97.2708	97.5425	93.5597	90.9342	96.5948	93.6156	92.3988	91.4271	95.3031	94.007	72.4667	91.0064	73.8475	75.8554	82.7073	87.0419	81.2456	0	0	1	1	0.0434783	FALSE
orf1ab	NNDYYRSLP	22.5	42.7273	44.8039	20	38.3333	20	59.8788	22.1429	26.5909	36.25	17.5	34.0441	57.4783	16.6667	26.5385	39.1667	37	30.7143	59.6667	17	29.2308	15	47.5431	16.5	0	0	0	0	0	FALSE
orf1ab	NDYYRSLPG	34.8387	42.7273	57.5625	52.5	48.8462	52.5	25.8333	40.5	39.8276	71.9375	22.5	63.5229	58.6	36.25	18.75	53.3684	86.8504	48.5294	33.3333	21	23.6364	25	54.7639	21.1538	0	0	0	0	0	FALSE
orf1ab	DYYRSLPGV	97.8938	90.1635	97.6776	88.375	85.4345	88.375	97.1127	87.2248	97.9799	76.3548	78	85.5615	97.3843	58	71.2598	80.0808	81.2766	71.2222	98.9348	88.6172	95.2622	89.9707	86.2921	89.2183	1	0	0	1	0.0434783	FALSE
orf1ab	YYRSLPGVF	99.9403	97.6523	99.7934	96.2432	94.1532	96.2432	99.6315	98.6264	99.9797	88.3355	99.4935	80.23	91.657	97.5473	88.5433	86.3093	84.2699	77.5758	99.8584	69.7222	94.3103	80.45	92.778	71.1301	1	1	4	6	0.26087	FALSE
orf1ab	YRSLPGVFC	97.4156	82.1447	97.8002	84.7662	89.0319	84.7662	89.6612	91.5617	92.1761	92.0979	79.2	82.6163	69.1169	77.1102	72.295	76.9095	91.1214	70.44	82.2663	79.6875	75.0482	79.6415	77.1501	80.1926	0	0	0	0	0	FALSE
orf1ab	RSLPGVFCG	63.9189	71.1161	62.9375	77.6627	78.8111	77.6627	61.6154	85.8037	70.3636	69.0833	74.3333	81.1754	54.5789	74.3297	95.9244	76.9612	69.7619	81.0508	73.4186	64.5909	65.2857	52.25	95.2366	75.2437	0	0	0	0	0	FALSE
orf1ab	SLPGVFCGV	95.0608	97.3595	95.7198	93.486	95.9644	93.486	96.4286	91.7784	94.4497	81.4559	94.6368	90.4854	85.2127	83.5882	61.8723	88.902	74.0303	86.0892	94.6241	99.7459	92.3789	99.8742	87.2156	99.7845	3	0	0	3	0.130435	FALSE
orf1ab	LPGVFCGVD	5.7143	12.5	4	15	15	15	4.5	15	7.2727	0	10	2.0833	44.8571	3.3333	0.9091	1.6667	2.5	1.6667	0	1.6667	0.8333	5	0.8571	1.25	0	0	0	0	0	FALSE
orf1ab	PGVFCGVDA	6.4286	25	14.375	20	15	20	19.375	13.3333	11.1765	5	15	18.4	23	8.75	8	11	15	8.3333	21.25	22	13.5714	22.5	22.2222	25.8333	0	0	0	0	0	FALSE
orf1ab	GVFCGVDAV	93.0029	96.0091	92.0189	98.2144	98.6283	98.2144	91.0914	97.6025	92.7587	91.7022	96.213	97.3515	93.8654	90.8193	84.1446	95.6589	91.6543	88.8872	78.2826	99.5652	88.1195	99.124	88.5202	99.8435	3	0	3	6	0.26087	FALSE
orf1ab	VFCGVDAVN	47.1505	40.9091	38.1944	30	27.5	30	60.6216	40.1667	62.9103	26.6667	47.8571	47.1429	23.5	46.0256	24.5	25.8333	25	58.7143	76	37.1429	69.1429	37.5	50.807	41.0417	0	0	0	0	0	FALSE
orf1ab	FCGVDAVNL	74.7866	88.8234	84.0959	93.0286	94.1032	93.0286	85.3678	89.8598	78.6037	73	78.7222	73.9264	85.8867	62.1304	84.0027	78.5503	58.375	27.5	62.75	88.7165	40	90.0445	28.6076	88.8506	0	0	0	0	0	FALSE
orf1ab	CGVDAVNLL	92.2791	96.5927	94.6891	97.6102	98.0118	97.6102	91.3002	95.8347	94.1816	83.8812	91.4948	94.7986	95.8689	81.6923	92.8223	93.5915	83.8939	69.0952	89.2697	84.4788	78.296	89.0266	78.8214	92.8632	0	0	1	1	0.0434783	FALSE
orf1ab	GVDAVNLLT	74.5314	90.5618	71.496	84.2369	94.1374	84.2369	92.8071	85.3123	73.64	77.2121	83.6944	83.518	62.3684	66.9091	83.5456	77.0153	68.8889	91.1218	71.7941	95.2027	73.0164	94.9187	83.277	96.0353	0	0	0	0	0	FALSE
orf1ab	VDAVNLLTN	20	28.6667	27.3684	35	37.5	35	25.625	35	28.9773	56.25	27.5	63.3595	41.7143	55.6923	57.6364	58.2759	75.9487	52.5	38.125	26.25	22.2727	17.5	47.3922	27.7778	0	0	0	0	0	FALSE
orf1ab	DAVNLLTNM	93.2065	91.9319	95.4677	97.7599	95.8954	97.7599	88.5143	97.4597	93.3912	87.4553	96.7874	91.2366	99.575	91.5976	91.7312	93.0882	88.9592	73.5455	80.376	81.2377	89.2411	83.2062	65.35	87.0243	0	1	0	1	0.0434783	FALSE
orf1ab	AVNLLTNMF	97.8675	98.1627	97.1597	97.8797	97.7188	97.8797	98.4206	99.1729	98.3013	92.762	99.2216	95.0501	87.1972	99.4609	98.7295	98.7889	83.5909	95.0011	98.5971	87.234	91.6215	92.3177	94.1625	93.5921	1	4	4	9	0.391304	TRUE
orf1ab	VNLLTNMFT	46.2366	60.6154	49.1667	52	54.5	52	54.5417	51	42.3308	47.7778	33.3333	74.9343	55.6316	32	43.1452	53.4211	73.5	64.3846	51.6	53.25	56.7143	52	80.5791	66.6712	0	0	0	0	0	FALSE
orf1ab	NLLTNMFTP	52	66.2899	48.8194	65.2667	69.08	65.2667	70.5833	55.8889	57.8542	59.8	62.75	82.272	71.5577	59.4211	56.4375	73.7632	70.3333	64.1538	75.8929	95.1157	79.2797	92.9833	65.7875	93.709	0	0	0	0	0	FALSE
orf1ab	LLTNMFTPL	88.3002	98.0626	80.2177	97.1078	95.1988	97.1078	88.7864	95.5033	94.4442	78.7073	92.3306	81.1609	79.7978	92.7814	72.8633	83.3224	74.2424	56.3333	79.0957	98.0848	81.0847	98.4967	76.2957	96.9503	2	0	1	3	0.130435	FALSE
orf1ab	LTNMFTPLI	93.1158	97.5629	95.9058	97.0568	97.7981	97.0568	94.5488	96.8515	93.176	76.0968	93.8357	96.6687	98.3697	82.3405	97.8665	92.1457	74.0303	89.1274	93.5087	95.1895	85.5956	96.861	97.4207	97.3258	0	1	0	1	0.0434783	FALSE
orf1ab	TNMFTPLIQ	51.8077	55.25	54.6087	65.8667	65.9286	65.8667	52.5	66.5614	60.6529	63	61	59.5278	51.5714	60.0455	62.0566	57.3846	61.3	89.8335	54	33	82.9	31	79.0463	37.4286	0	0	0	0	0	FALSE
orf1ab	NMFTPLIQP	70.9172	75.478	66.7308	81.4062	81.5862	81.4062	81.4965	78.7893	72.5325	79.7826	77.625	93.9065	82.9907	85.5753	69.9485	86.0782	84.6258	80.375	78.9674	96.4917	89.6042	94.8374	82.5166	96.3488	0	0	0	0	0	FALSE
orf1ab	MFTPLIQPI	98.7358	97.0764	96.9747	95.6551	94.4561	95.6551	98.7411	95.0887	99.3795	83.7228	90.1103	88.4717	96.3171	75.6392	83.1706	86.4002	83.9242	73.5455	98.8709	89.6237	92.9556	93.939	82.9324	90.6909	1	0	2	3	0.130435	FALSE
orf1ab	FTPLIQPIG	66.2128	81.5891	63.6964	86.8873	84.3619	86.8873	65.8704	84.6872	61.5231	45	87.2338	68.4138	82.4486	56.6429	85.1225	55.5238	45.8824	51	70.1379	64.5	61.1905	72.2	71.9022	76.2936	0	0	0	0	0	FALSE
orf1ab	TPLIQPIGA	85.4037	89.6321	82.0977	89.3536	87.2395	89.3536	84.0909	85.4455	79.0026	88.2957	76.1333	82.5338	98.1073	55.3846	51.2273	76.8491	90.1116	70.8	47.3529	80.1868	72.9661	74.8462	78.1381	76.1284	0	1	0	1	0.0434783	FALSE
orf1ab	PLIQPIGAL	92.5067	97.1114	87.095	96.5534	95.3216	96.5534	94.9227	94.7079	94.7255	90.4207	94.8778	89.7877	84.291	95.545	75.9048	94.9861	82.9732	64.6923	93.5403	96.2527	72.9492	97.5591	66.0479	95.9379	0	0	0	0	0	FALSE
orf1ab	LIQPIGALD	39.8913	80.1114	48.6806	72.7368	67.6316	72.7368	64.96	60.5333	56.6988	35	76.5333	60.1228	63.5122	61.8182	66.4225	48.7736	30.7143	64.4615	53.2	64.7727	67.2727	58.1667	66.1677	67.8902	0	0	0	0	0	FALSE
orf1ab	IQPIGALDI	94.0463	94.6781	94.6021	95.2044	96.2605	95.2044	96.2561	93.6689	94.7284	94.5052	86.3065	98.8803	93.2995	94.1094	84.0135	98.5574	92.7592	64.3077	96.9466	91.3373	48.3784	93.9302	67.8883	94.617	0	2	0	2	0.0869565	FALSE
orf1ab	QPIGALDIS	52.7407	54.0952	50.6111	73.8667	67.9474	73.8667	54.0833	69.6203	49.5619	69.6667	73	56.8434	84.6029	49.7436	46.8605	64.0926	69.8571	63.2727	26.25	38.9286	37.619	33	53.7231	40.7292	0	0	0	0	0	FALSE
orf1ab	PIGALDISA	19.1667	52.25	30.1923	43.75	53.8	43.75	58.6562	38.5714	23.2812	28.3333	47.8571	53.0299	36.6	50.1111	45.6977	36.4583	36	39.4444	36.875	80.8516	41.2963	70.8125	53.0923	79.7423	0	0	0	0	0	FALSE
orf1ab	IGALDISAS	59.08	73.0647	57.0625	80.85	81.0552	80.85	61.4872	80.1064	61.9462	45	81.1111	50.22	60.3448	70.5741	70.0385	50.9231	61.7	65.2857	55.3333	61.2353	67.8485	55	77.0811	72.8473	0	0	0	0	0	FALSE
orf1ab	GALDISASI	97.3181	99.3799	97.9182	99.8353	99.8024	99.8353	96.656	99.5803	97.206	96.514	98.8838	99.768	99.4057	95.2161	98.8799	99.693	94.7692	87.3645	92.6519	98.0736	84.0994	97.9517	94.38	99.4657	2	5	5	12	0.521739	TRUE
orf1ab	ALDISASIV	86.3798	98.2777	90.4578	94.074	98.3045	94.074	99.0788	93.2497	92.4699	91.6368	89.5424	96.4926	87.3308	85.4521	77.6809	94.358	87.3618	79.7412	86.1284	99.0593	55	99.4636	82.3004	98.2897	3	0	3	6	0.26087	FALSE
orf1ab	LDISASIVA	72.1872	64.3636	61.6818	73.3556	80.5164	73.3556	67.5672	74.4103	58.581	95.2691	69.125	97.3434	81.1612	83.7337	65.3939	89.4452	99.0908	71.1481	47.3529	70.6	49.0541	71.0556	70.6085	82.6445	0	1	0	1	0.0434783	FALSE
orf1ab	DISASIVAG	40.3731	66.3188	52.4286	70.1667	61.5	70.1667	44.2857	62.2	55.1184	57	66.4	51	81.1366	64.2333	55.9355	57.3077	56.3333	52	34.1667	60.3333	70.0444	51.3333	56.8462	60.7949	0	0	0	0	0	FALSE
orf1ab	ISASIVAGG	50.4167	77.7576	64.7869	85.5012	76.8226	85.5012	57.2414	85.2514	56.7952	55.3333	84.7209	74.7197	72.3578	81.4402	94.946	73.3947	49.7059	74.2564	59.6667	57.9167	69.4048	55	89.7741	74.4804	0	0	0	0	0	FALSE
orf1ab	SASIVAGGI	84.9409	95.0576	93.3144	97.9524	96.663	97.9524	85.9023	96.1545	90.2091	81.7059	94.5717	96.302	98.4354	82.4194	94.9962	94.8281	77.9273	75.6444	78.4565	79.9375	69.7619	82.3171	89.0644	86.6721	0	1	0	1	0.0434783	FALSE
orf1ab	ASIVAGGIV	83.0168	95.5193	87.9202	97.9841	97.0732	97.9841	84.4067	96.9688	90.1862	89.1201	96.3916	97.5158	93.6793	93.7836	95.2739	93.9845	82.0089	84.1116	78.4891	83.829	64.2083	84.0924	97.5257	93.1399	0	0	0	0	0	FALSE
orf1ab	SIVAGGIVA	85.7419	94.9707	78.4463	97.0836	94.8227	97.0836	83.1286	96.5006	88.2979	88.6013	96.7074	91.588	83.6503	96.8269	79.9305	91.2499	88.6352	91.084	61.5	96.8391	83.2015	95.5434	96.569	98.3963	1	0	0	1	0.0434783	FALSE
orf1ab	IVAGGIVAI	98.7051	99.9165	98.7126	99.9622	99.9453	99.9622	98.5975	99.9146	99.4364	94.7537	99.8229	99.322	99.2729	98.8307	97.8498	99.3752	93.5296	93.8972	96.703	99.822	93.9032	99.8079	97.9626	99.9589	3	5	8	16	0.695652	TRUE
orf1ab	VAGGIVAIV	89.1491	98.4259	94.1412	99.0245	99.0964	99.0245	92.6755	97.6537	91.6671	85.1716	94.3745	99.0559	99.5569	87.9061	96.62	96.4916	86.6417	75.8222	90.181	95.8773	78.52	96.494	87.0387	97.8675	0	2	4	6	0.26087	FALSE
orf1ab	AGGIVAIVV	77.1404	91.2879	85.3595	91.2078	94.8192	91.2078	86.1199	86.2809	84.3361	78.1951	80.1304	97.2722	92.595	72.8955	83.7466	90.7057	91.1843	67.2353	79.513	86.9602	57.2143	87.3843	86.5057	89.9279	0	0	0	0	0	FALSE
orf1ab	GGIVAIVVT	60.2414	73.295	56.5517	78.37	83.6059	78.37	62	75.343	54.1159	71.125	75.0833	80.6433	69.1818	65.625	65.1818	65.4464	87.9181	59.375	45.5882	76.3077	59.6111	70.5625	82.9956	85.2099	0	0	0	0	0	FALSE
orf1ab	GIVAIVVTC	71.3494	84.2857	64.3443	83.424	87.6447	83.424	73.819	80.8992	73.059	77.8485	80.8261	85.9138	67.0656	80.795	83.103	78.3522	75.5128	80.1635	64.2143	96.1697	71.3725	95.872	75.9896	96.4798	0	0	0	0	0	FALSE
orf1ab	IVAIVVTCL	92.8197	98.8569	92.1905	98.7242	98.6775	98.7242	93.0901	98.0551	95.12	78.9268	97.2136	91.0274	95.2596	92.0331	94.4778	91.187	76.1556	83.1337	89.0328	96.1858	85.8111	97.1837	88.3261	97.1138	0	0	5	5	0.217391	FALSE
orf1ab	VAIVVTCLA	70.7261	88.4717	76.861	94.6236	89.1092	94.6236	62.825	93.2515	73.1143	53	90.2353	86.2029	94.1721	74.3956	87.022	71	72.4444	72.5	51.6	79.5764	77.5743	74.9615	87.449	88.9813	0	0	0	0	0	FALSE
orf1ab	AIVVTCLAY	86.6749	82.3991	75.455	83.216	78.5556	83.216	68.2083	95.5648	90.1822	66.5	97.5685	61.5433	67.1639	98.4659	88.8642	84.0121	60.4444	97.8792	69.92	69.5278	82.7708	73.1364	84.4835	77.0858	0	1	0	1	0.0434783	FALSE
orf1ab	IVVTCLAYY	88.5764	82.9123	86.8839	87.9371	81.0276	87.9371	72.8942	96.5873	91.3461	56.25	97.8532	64.9172	76.6649	97.5648	95.8396	76.3966	53.8	97.9241	79.5739	77.0755	91.9659	83.5258	85.7805	80.9753	0	0	0	0	0	FALSE
orf1ab	VVTCLAYYF	90.5008	91.5055	85.5515	92.1329	91.1414	92.1329	86.3975	94.954	91.3955	62.1667	96.0969	77.1979	84.1994	93.8214	97.0669	90.4474	51.8	87.4303	97.2044	78.2901	86.596	82.3049	64.609	85.2427	0	0	0	0	0	FALSE
orf1ab	VTCLAYYFM	84.9905	89.5909	74.9511	84.2462	88.8733	84.2462	73.819	84.9481	82.5996	59.6	80.7391	75.6414	73.5625	81.6624	93.3784	74.113	41.25	90.7027	89.804	77.2925	91.1261	81.2143	88.5615	86.1059	0	0	0	0	0	FALSE
orf1ab	TCLAYYFMR	55.4865	29	37.3611	25	45.3846	25	38.5366	33.2143	36.8391	33.3333	35	21.4286	28.2143	6.25	25.7692	27.5	33.5714	93.3494	63.5	49.8148	98.6123	46.6667	65.3875	44.375	1	0	0	1	0.0434783	FALSE
orf1ab	CLAYYFMRF	88.4214	89.5921	82.6641	80.2143	77.24	80.2143	84.5287	86.5927	84.6772	55	86.5968	76.768	69.8052	94.7696	82.9345	83.8125	51.4	83.4225	95.8557	84.01	78.824	87.9301	66.0659	77.6455	0	0	0	0	0	FALSE
orf1ab	LAYYFMRFR	84.3597	61.9024	85.8185	72.1053	71.6774	72.1053	70.2262	85.4133	75.4936	41.6667	83.75	50.34	80.2267	51.5455	74.8274	45.9434	57.7143	98.0573	54.8333	64	99.7141	65.6	95.2484	71.0325	2	0	0	2	0.0869565	FALSE
orf1ab	AYYFMRFRR	94.4761	71.5357	90.7924	49.2308	65.7857	49.2308	91.4945	69.557	89.6815	73.75	82.1875	64.2012	57.9565	63.2963	55.3548	64.5185	77.1273	96.8057	95.4064	72.4074	99.85	80.1	98.6698	62.6078	2	0	0	2	0.0869565	FALSE
orf1ab	YYFMRFRRA	99.3946	90.3887	99.3943	87.305	88.2916	87.305	96.685	90.3242	98.9419	79.8043	84.0233	73.3401	91.7031	73.1507	44.8387	73.0724	85.8743	70.76	97.2285	86.0566	95.508	86.1381	97.0995	89.1347	0	0	2	2	0.0869565	FALSE
orf1ab	YFMRFRRAF	99.9287	99.0159	99.4685	96.3965	95.1725	96.3965	99.476	98.5244	99.9668	90.795	98.8547	78.1808	88.3236	96.5006	90.6513	91.1859	85.1047	83.246	99.6035	75.4675	96.6702	88.192	91.209	76.1284	1	1	5	7	0.304348	FALSE
orf1ab	FMRFRRAFG	82.2827	75.3352	82.6895	75.1746	54.5	75.1746	59.0303	68.1159	74.9856	30	70.7143	31.4706	43	81.2778	30.2857	30.2941	32.8571	40	43.1818	60	76.3434	69.8	89.8983	50.2941	0	0	0	0	0	FALSE
orf1ab	MRFRRAFGE	93.1218	43.4091	91.9568	61.9	66.4706	61.9	67.0746	72.7965	81.3611	73.75	56.3333	51.3455	56.7727	40.8621	44.8387	46.0377	76.7333	70.2	68.6957	55.2	88.2232	47.5	76.6727	52.1	0	0	0	0	0	FALSE
orf1ab	RFRRAFGEY	98.7978	87.343	98.4173	78.2	77.2267	78.2	95.2132	94.9079	99.5371	80.2456	97.8525	66.6073	61.0606	98.7684	91.4616	75.3283	77.2	92.356	95.9887	56.2	96.3481	73.4545	99.7806	56.8966	1	1	2	4	0.173913	FALSE
orf1ab	FRRAFGEYS	93.6818	52.65	95.4809	66.2222	58	66.2222	71.4681	77.4649	78.6995	78.122	66.2	59.5278	59.75	67.2051	50.15	46.4151	81.6702	57.1429	52	42.8947	75.3735	44.4444	85.3935	45.2817	0	0	0	0	0	FALSE
orf1ab	RRAFGEYSH	94.4269	62.1628	94.2834	79.2149	74.4043	79.2149	76.4194	85.876	87.1218	89.6341	89.8729	57.5895	53.3125	93.1618	83.3902	82.3912	82.3929	87.7988	75.3571	53	89.4968	52.5	85.2094	52.15	0	0	0	0	0	FALSE
orf1ab	RAFGEYSHV	97.7992	99.1139	98.896	99.7676	99.6341	99.7676	96.8687	99.6221	97.5622	94.4785	98.6983	99.7792	99.5857	97.1564	98.9832	99.1832	94.262	91.5699	93.0631	97.5666	89.1565	97.8713	99.5443	99.4664	2	5	6	13	0.565217	TRUE
orf1ab	AFGEYSHVV	98.2411	96.8755	97.6432	93.0871	95.9492	93.0871	99.6487	92.3002	99.3042	90.7267	86.1129	94.0874	90.605	84.1567	84.5595	94.1213	88.1122	72.7	98.8257	96.3357	83.4291	97.7668	88.8733	95.4888	1	0	2	3	0.130435	FALSE
orf1ab	FGEYSHVVA	83.2921	93.3236	83.0097	94.9744	96.4713	94.9744	93.0087	91.4956	84.3992	68.3636	85.5714	75.8708	88.9805	59.3158	61.1277	60.7059	77.8182	49.7059	60.7778	78.2214	68.973	79.6604	76.4311	83.9074	0	0	0	0	0	FALSE
orf1ab	GEYSHVVAF	99.3494	95.7187	99.0564	98.0177	98.2361	98.0177	99.1269	98.9017	98.7747	99.9894	99.0976	99.9613	95.8795	99.8653	94.9349	99.9948	99.9862	92.3908	97.324	93.1268	87.7519	94.3619	86.0752	97.6318	0	6	7	13	0.565217	TRUE
orf1ab	EYSHVVAFN	68	38.6667	66.3846	30	20	30	67.4328	35.7143	73.3543	15	51	18.4	44.7143	33.6667	23.75	17.5	21.25	62.2727	87.3562	32	90.5145	40	69.3482	27.2222	0	0	0	0	0	FALSE
orf1ab	YSHVVAFNT	69.4219	84.588	75.135	87.5708	88.745	87.5708	72.7596	89.8685	70.8871	56	86.0484	78.5696	81.5765	50.3333	87.6506	59.4062	70.5417	76.2407	61.8333	73.0339	82.4292	73.5455	85.1134	83.3718	0	0	0	0	0	FALSE
orf1ab	SHVVAFNTL	99.5262	97.0945	99.0771	97.089	97.6376	97.089	97.5364	96.5929	99.4329	97.6903	92.3719	98.4676	95.4298	89.9298	81.2811	97.4111	97.6914	70.36	98.098	77.0472	85.2203	88.9529	81.7196	83.8575	1	1	2	4	0.173913	FALSE
orf1ab	HVVAFNTLL	99.1046	99.3925	98.6916	99.724	99.6406	99.724	97.7062	99.6075	99.0851	95.2156	99.0035	98.3156	97.1979	96.6303	98.3121	98.8812	91.583	92.1539	95.1023	98.5817	96.6102	99.0817	97.9049	99.5007	3	4	7	14	0.608696	TRUE
orf1ab	VVAFNTLLF	99.0518	99.6077	98.2987	99.2793	99.3061	99.2793	99.0746	99.6443	99.3013	87.5702	99.7857	95.6632	96.8117	99.3275	99.4771	98.3722	79.75	96.9901	99.6651	91.2498	93.6376	95.9374	93.7313	95.2517	1	4	8	13	0.565217	TRUE
orf1ab	VAFNTLLFL	99.0366	99.7575	99.0527	99.8579	99.8271	99.8579	98.1281	99.7467	98.8729	92.9824	98.8181	99.2491	99.5389	93.53	98.5855	98.2049	92.1919	92.4545	95.371	96.4535	90.5435	98.0802	97.3639	98.5321	2	5	8	15	0.652174	TRUE
orf1ab	AFNTLLFLM	98.8354	94.3058	96.7441	88.7993	93.0406	88.7993	99.512	93.7722	98.9698	87.7021	89.4322	86.816	76.6649	86.8056	83.0287	91.4564	83.3939	90.4492	98.9266	91.0236	94.4109	94.594	92.8639	91.2938	1	0	2	3	0.130435	FALSE
orf1ab	FNTLLFLMS	35.9783	21.8182	28.9474	33.75	45	33.75	22.1053	34.2857	28.8636	17.5	10	34.8529	38.2	18.3333	17.1875	29.5833	50.25	38.8889	42.2727	36.0714	49.4595	32	31.1538	51.05	0	0	0	0	0	FALSE
orf1ab	NTLLFLMSF	96.0916	94.1817	93.4322	95.4005	96.3894	95.4005	91.0542	97.5682	95.5036	87.5149	97.1972	92.6361	94.2555	95.5318	98.4474	95.226	83.5227	91.4988	97.0747	82.7889	92.1551	86.9337	84.0165	92.0303	0	1	0	1	0.0434783	FALSE
orf1ab	TLLFLMSFT	33.2258	81.1708	33.0769	63.8333	58.25	63.8333	50.2222	41.6667	41.5789	26.6667	36	50.5	37.2	41.7241	21	38.9583	37	74.7692	41.3636	95.063	71.1373	92.3595	57.4432	92.4237	0	0	0	0	0	FALSE
orf1ab	LLFLMSFTV	89.9383	94.7387	88.4034	91.7674	94.9054	91.7674	86.2539	90.8256	88.3816	73.8	73.9	95.3901	94.0011	82.4122	73.8591	90.412	85.6597	76.0556	83.942	99.3517	81.7672	99.2685	72.7083	98.6082	3	0	0	3	0.130435	FALSE
orf1ab	LFLMSFTVL	98.0764	97.1866	94.4217	94.9409	95.6665	94.9409	98.4169	94.2841	99.4022	86.1093	87.7013	80.6433	91.0335	81.9658	58.6053	79.898	88.6862	64.0769	98.2873	82.5	86.8667	93.4346	85.4116	83.7436	1	0	2	3	0.130435	FALSE
orf1ab	FLMSFTVLC	86.1359	95.7181	86.1992	92.3748	96.0589	92.3748	94.0475	89.5882	88.4156	73.6	82.625	78.7728	83.0629	68.2326	47.5	80.3187	75.9744	75.7111	79.6696	99.1596	78.848	99.5327	53.6923	98.3145	3	0	0	3	0.130435	FALSE
orf1ab	LMSFTVLCL	84.8165	95.7783	83.5146	93.9473	94.2722	93.9473	88.1382	94.3601	90.765	67.1	89.4746	80.1931	79.8303	93.5656	84.4432	84.9345	51.6	69.9524	84.0856	96.8212	63.76	96.9239	62.8504	92.8978	0	0	0	0	0	FALSE
orf1ab	MSFTVLCLT	47.6344	68.7439	58.5833	84.9231	73.5116	84.9231	48.2877	89.1832	50.7	35	80.1739	66.4921	68.6812	52.4545	83.2939	52.5	49.4118	79.3412	38.125	78.8397	80.3558	69.2	80.6125	89.1523	0	0	0	0	0	FALSE
orf1ab	SFTVLCLTP	58.1111	40.9091	36.3889	22.5	35	22.5	50.3333	20.7143	64.871	20	17.5	37.4742	32.8947	17.5	8	30.5882	31.4286	32.1429	78.0217	43.6842	39.5238	55	49.5474	38.4286	0	0	0	0	0	FALSE
orf1ab	FTVLCLTPV	71.9217	82.0066	72.6364	93.968	93.0808	93.968	66.2712	91.9232	75.9385	48.3333	88.967	66.2827	75.0892	71.2295	67.4819	68.5116	40.4167	67.7647	43.1818	97.0101	71.5882	96.4152	61.1043	98.7625	1	0	0	1	0.0434783	FALSE
orf1ab	TVLCLTPVY	92.3644	87.4263	91.0577	92.4581	89.3718	92.4581	85.4195	98.4391	95.4664	73.9	98.8874	81.8413	88.8584	98.2169	94.9168	86.921	72.1852	97.9185	83.8661	71	91.961	75.8929	92.5754	81.4535	0	2	1	3	0.130435	FALSE
orf1ab	VLCLTPVYS	59.76	75.8956	41.2745	57	61	57	63.4043	58.4348	52.0667	36.25	56.6667	74.351	34.4737	58.1765	34.2857	45.4717	42.0833	86.1181	51.2	92.4384	73.2787	90.9135	83.1117	88.3687	0	0	0	0	0	FALSE
orf1ab	LCLTPVYSF	93.1196	89.4711	87.3883	94.9926	95.6979	94.9926	91.8509	96.8336	93.0541	86.5464	94.1297	90.386	93.7565	94.4372	98.1723	94.8458	82.5357	75.0889	95.787	78.1527	82.7167	84.9412	66.5389	83.8974	0	1	0	1	0.0434783	FALSE
orf1ab	CLTPVYSFL	87.4811	96.9911	85.623	91.5159	93.3765	91.5159	94.0701	88.2614	88.8743	70.3571	85.2449	82.1144	82.2126	83.2291	82.1592	80.3949	62.4	77.2121	91.3891	97.5427	84.8374	98.3989	77.8174	95.258	1	0	0	1	0.0434783	FALSE
orf1ab	LTPVYSFLP	46.9355	66.029	43.4314	67.1	65.8571	67.1	43.3929	55.3333	41.5038	17.5	59.3333	59.6204	75.1083	21.1111	67.0723	44.1429	20	58.1429	73.5349	63.3158	53.5455	63.25	76.0632	68.7841	0	0	0	0	0	FALSE
orf1ab	TPVYSFLPG	47.9032	69.8242	40.6863	75.4603	59.25	75.4603	50	66.5263	57.6458	44.1667	50.5	40.7394	85.0552	23.8889	21	38.5417	46.1765	40	23.75	30.5	22.7273	32	33.8462	31	0	0	0	0	0	FALSE
orf1ab	PVYSFLPGV	89.8158	90.6382	90.1493	91.4037	93.0537	91.4037	86.7035	88.476	86.3658	67.5	86.7581	93.172	95.0237	71.7213	79.5257	87.5217	82.1786	84.2918	88.4491	98.9112	89.0992	98.8558	89.4486	99.5692	3	0	0	3	0.130435	FALSE
orf1ab	VYSFLPGVY	99.406	92.3343	99.164	89.7982	88.4794	89.7982	98.5579	96.8745	99.8408	75.9615	98.4453	76.2449	83.7387	96.6314	90.6626	83.1634	79.1029	92.072	99.2498	67.6552	94.1455	75.4286	90.1289	70	1	1	3	5	0.217391	FALSE
orf1ab	YSFLPGVYS	88.1323	94.8297	87.9856	96.6551	96.6674	96.6551	86.2003	97.5384	86.2782	83.9109	96.6321	91.6787	88.9296	88.4278	93.0733	83.8054	85.4974	95.0598	70	88.5474	94.6691	89.2473	97.9937	94.8541	0	0	0	0	0	FALSE
orf1ab	SFLPGVYSV	99.8735	99.1481	99.5906	98.3503	99.2097	98.3503	99.8337	98.4483	99.9351	96.0686	97.0273	99.0928	96.6929	92.3689	94.3719	98.7909	96.7898	93.0463	99.7236	99.428	98.1099	99.66	98.5883	99.7025	6	2	8	16	0.695652	TRUE
orf1ab	FLPGVYSVI	98.4276	99.8907	98.2494	99.0668	99.4801	99.0668	99.3784	98.1091	98.7773	89.6006	98.4994	96.0271	97.9486	93.7431	81.5876	95.1606	87.9761	70	98.5965	99.5969	80.8589	99.9164	74.2751	99.5978	4	1	8	13	0.565217	TRUE
orf1ab	LPGVYSVIY	90.5082	87.3368	89.4065	91.9862	91.3308	91.9862	89.2603	95.144	92.9533	81.6176	95.9729	76.8656	98.2913	92.6578	85.3027	84.7197	79.9706	84.8155	78.1413	54.6	77.4356	61.2857	63.0071	56.3103	0	1	0	1	0.0434783	FALSE
orf1ab	PGVYSVIYL	79.7344	90.5401	82.291	87.5189	91.2228	87.5189	84.2177	79.2186	82.4661	63.8571	71.8889	79.5904	87.1813	52.8182	82.0206	80.0693	65.9286	49.1176	88.0636	73.1864	66.6129	79.0189	67.3687	75.797	0	0	0	0	0	FALSE
orf1ab	GVYSVIYLY	98.7716	93.8263	98.8127	94.0479	95.6024	94.0479	94.0207	99.1894	98.065	95.0167	99.5224	97.6657	89.9205	99.4266	99.508	98.8809	91.1766	99.9197	95.5235	94.3647	98.6722	95.4819	99.1661	96.3869	3	4	3	10	0.434783	TRUE
orf1ab	VYSVIYLYL	99.4878	96.6666	98.1716	91.7055	96.0246	91.7055	99.5545	93.1089	99.6107	83.6733	88.5824	84.3847	90.3373	69.383	83.4003	84.8616	79.3824	80.1731	99.8565	84.788	93.4355	94.3219	93.1649	84.7321	1	0	3	4	0.173913	FALSE
orf1ab	YSVIYLYLT	67.0901	80.5714	59.4872	79.1901	80.5984	79.1901	54	76.67	58.3333	49.4444	59.3333	63.5033	74.3194	41.5517	85.9093	52.5625	48.8235	69.5714	60.2222	82.3333	75.7952	86.6464	67.1453	92.7947	0	0	0	0	0	FALSE
orf1ab	SVIYLYLTF	98.3238	97.8126	95.8095	98.4308	97.9737	98.4308	95.3726	99.2998	98.3695	92.5471	99.5206	95.4755	95.3177	99.1731	98.7625	97.7819	90.9748	96.2021	99.1198	89.5078	95.3559	93.8062	93.18	95.1967	1	3	4	8	0.347826	TRUE
orf1ab	VIYLYLTFY	94.5756	92.1843	95.1719	89.3273	86.8504	89.3273	84.5359	97.0588	95.9445	63.2857	97.0627	82.3621	86.5489	97.6508	92.4777	82.0697	73.125	98.6524	88.4275	86.2049	93.8902	89.9787	94.1102	84.3173	1	0	0	1	0.0434783	FALSE
orf1ab	IYLYLTFYL	99.2696	95.9082	97.5436	91.666	95.2806	91.666	98.9167	91.1218	99.2687	83.1584	86.1613	77.6007	83.7525	64.8	84.6662	86.1733	80.425	81.4407	99.7348	89.5925	95.3846	96.2799	91.7759	90.8067	1	0	2	3	0.130435	FALSE
orf1ab	YLYLTFYLT	73.0437	88.4074	70.2364	85.4423	85.2173	85.4423	82.5545	79.1929	78.1247	64	59.3333	78.0576	75.6688	67.5128	34.8571	71.6667	77.7273	74.8205	76.2727	98.5718	83.4142	98.7347	62.1339	97.5575	2	0	0	2	0.0869565	FALSE
orf1ab	LYLTFYLTN	74.6611	41.1364	56.6552	38	35	38	48.6301	50.1667	80.4333	15	43	29.4792	45.1923	22.2222	14.1667	28.3333	31.4286	55.6	89.2776	19	65.6071	49.1667	74.0714	20	0	0	0	0	0	FALSE
orf1ab	YLTFYLTND	30.4839	65.0156	19.5	43.75	46.1538	43.75	47.5342	55	40.0376	17.5	37	56.9277	22.5	25.9091	19.0625	31.1765	12.5	24	31.6667	72.9259	43.3333	74.0385	20.5556	69.1856	0	0	0	0	0	FALSE
orf1ab	LTFYLTNDV	86.054	93.1762	90.201	96.0299	93.8006	96.0299	77.7097	94.1319	86.1807	67.5	91.5287	90.9687	95.1042	77.7323	87.4915	82.3078	73.4375	79.7647	68.7391	92.5201	85.0169	91.5932	91.1868	96.2566	0	0	0	0	0	FALSE
orf1ab	TFYLTNDVS	80.7038	78.5444	74.1141	73.8889	77.2133	73.8889	83.8136	73.3333	88.2009	62.5	81.2593	70.9315	67.2623	62.7391	32.7143	59.3438	77.7455	71.7037	80.264	73.5424	82.6292	73.6818	84.8787	77.2351	0	0	0	0	0	FALSE
orf1ab	FYLTNDVSF	99.9024	98.2494	99.3109	97.8086	98.569	97.8086	99.8074	99.0843	99.9258	93.6802	99.3857	90.1318	93.5655	95.4193	94.8928	95.3507	88.3929	81.5678	99.9663	89.3675	95.1547	96.4691	78.3831	93.0311	1	1	6	8	0.347826	TRUE
orf1ab	YLTNDVSFL	98.235	99.6629	98.7202	99.3521	99.6742	99.3521	99.4111	99.1471	98.6206	93.3861	99.1166	94.9972	89.6826	96.4738	91.7068	98.16	86.0591	79.6941	95.2953	99.9539	84.3765	99.9586	72.1285	99.907	3	2	8	13	0.565217	TRUE
orf1ab	LTNDVSFLA	87.7475	95.0701	91.8358	95.8148	97.0731	95.8148	93.1955	95.7298	84.2605	81.8088	96.084	94.2645	89.6741	85.1057	96.7412	84.233	77.9273	95.3221	81.9423	96.9285	94.4565	95.7148	97.6412	98.7078	1	0	0	1	0.0434783	FALSE
orf1ab	TNDVSFLAH	70.3949	67	67.439	58.7143	72.4722	58.7143	74.4574	76.064	77.0169	70.9286	65.2	45.2956	43.7143	68.3954	53.88	56.3478	65.9286	88.3116	55.1667	30	85.2421	41.6667	68.0539	30.4	0	0	0	0	0	FALSE
orf1ab	NDVSFLAHI	84.52	74.642	87.2774	84.6646	88.8534	84.6646	87.2358	76.5911	77.1323	97.6378	71.1111	99.8302	97.1355	79.2156	81.3433	98.9965	99.0864	71.6667	83.4777	83.3258	76.2626	87.345	53.8308	92.5458	0	3	0	3	0.130435	FALSE
orf1ab	DVSFLAHIQ	39.8913	43.2955	48.8194	51.25	54.5	51.25	42.3214	51.25	41.0526	46.1111	63.4	27.9167	71.9038	46.6667	47.7326	45.0943	34.2857	82.5563	42.2727	43.6842	89.2921	33	43.5549	38	0	0	0	0	0	FALSE
orf1ab	VSFLAHIQW	95.0523	92.9548	95.2538	97.1028	96.9908	97.1028	92.5357	98.3793	93.8537	89.1732	98.3537	97.6536	96.7449	93.8516	99.9782	98.3445	90.2201	89.93	97.7362	77.6887	90.2746	84.7311	88.3518	80.2173	0	3	1	4	0.173913	FALSE
orf1ab	SFLAHIQWM	99.7665	95.1629	99.2267	94.0627	95.5832	94.0627	99.4277	96.0903	99.7426	89.6564	93.8696	88.7858	85.9503	89.1196	89.3799	94.0976	85.0052	83.0749	98.8999	90.9082	94.8869	95.8456	93.7544	93.1942	1	0	3	4	0.173913	FALSE
orf1ab	FLAHIQWMV	94.0342	97.9475	95.4319	95.6952	98.9048	95.6952	98.8956	94.5434	91.8015	85.3433	95.6132	95.6865	91.9361	79.0359	81.5253	95.137	86.3504	84.6137	91.9965	99.9679	93.8214	99.9773	58.7188	99.9405	3	0	2	5	0.217391	FALSE
orf1ab	LAHIQWMVM	96.6688	98.3447	96.5828	99.1907	98.7489	99.1907	92.6178	99.1347	96.856	80.4737	98.7775	89.4365	98.9277	93.677	94.9165	87.2774	80.5125	75.8222	84.7192	68.4706	75.6867	72.15	93.2451	77.0112	0	2	5	7	0.304348	FALSE
orf1ab	AHIQWMVMF	99.4791	92.3086	98.0125	94.1135	94.6276	94.1135	97.5723	96.5584	99.033	96.9424	92.9044	97.3934	90.9255	94.6725	91.0214	98.3962	96.4127	85.1633	99.3051	82.1778	88.8171	87.5546	64.4359	87.5565	1	1	2	4	0.173913	FALSE
orf1ab	HIQWMVMFT	62	84.3308	62.3125	71.2727	69.36	71.2727	72.2788	58.3043	66.1092	31.6667	52.5	50.66	59.8571	35.5	40.1613	39.7917	31.4286	75.6889	49.1176	88.6699	82.8083	84.5882	77.7302	86.8386	0	0	0	0	0	FALSE
orf1ab	IQWMVMFTP	52.3704	43.8636	50.2222	50.3333	67.7368	50.3333	41.3393	56.75	45	90.0627	45.7143	92.9511	55.5263	74.033	51	85.4586	90.2877	59.875	69.24	86.4205	48.5135	82.5732	56.6154	91.091	0	0	0	0	0	FALSE
orf1ab	QWMVMFTPL	95.5993	84.203	86.6789	82.9767	80.0492	82.9767	92.6599	82.2381	97.2578	81.0441	80.087	60.2368	64.3261	77.3386	36.6667	71.8374	85.8429	58.4286	97.7849	70.65	92.3202	80.85	89.9477	80.7136	0	0	0	0	0	FALSE
orf1ab	WMVMFTPLV	89.2952	93.64	86.4652	91.7339	91.6003	91.7339	86.3438	89.8081	87.1508	74.1818	75.25	90.9275	89.4982	82.0394	60.4286	90.9614	79.5735	55.4	81.7244	99.0471	78.944	98.9662	64.1859	98.7108	3	0	0	3	0.130435	FALSE
orf1ab	MVMFTPLVP	71.8373	87.0868	69.4412	90.2228	84.5037	90.2228	69.1316	89.5419	80.0274	63.2857	87.5065	84.6648	87.5888	79.0659	86.7053	75.0404	62.9	85.6939	72.5405	80.7473	73.1475	75.9286	90.7743	83.8561	0	0	0	0	0	FALSE
orf1ab	VMFTPLVPF	98.0405	99.0212	93.4421	98.9884	98.6423	98.9884	97.5104	99.4085	98.953	93.4372	99.4044	95.9645	95.3564	99.7197	96.9493	98.2247	92.3146	94.3192	99.0763	97.1635	93.4651	98.3133	92.6234	97.8511	2	3	6	11	0.478261	TRUE
orf1ab	MFTPLVPFW	99.088	94.0693	98.4677	91.7764	94.4691	91.7764	99.1968	96.7617	98.7753	86.4645	95.0963	93.6609	95.1381	88.6144	99.5198	95.0591	72.4815	87.1992	99.8743	85.5633	95.8471	90.8692	76.07	86.6302	1	1	3	5	0.217391	FALSE
orf1ab	FTPLVPFWI	95.4767	98.087	95.9112	96.1937	98.3297	96.1937	97.5748	94.5713	92.6049	75.1538	93.3092	91.4311	96.0405	56.0714	92.8823	90.0479	73.25	75.2	96.8529	96.623	85.7579	98.5416	73.0881	98.1831	2	0	2	4	0.173913	FALSE
orf1ab	TPLVPFWIT	67.9279	74.9136	59.2308	78.67	76.7581	78.67	73.2845	63.025	64.7151	74.8182	54.3333	69.6591	96.248	22.2222	35.1111	63.125	87.4164	61.7778	55.3333	61.1765	67.2727	68.2308	52.6333	59.6944	0	0	0	0	0	FALSE
orf1ab	PLVPFWITI	87.4029	92.5635	83.479	87.456	91.344	87.456	91.6501	82.0794	84.2621	80.3158	70.7143	96.0134	91.9986	78.1786	83.0372	92.8037	83.4318	71.8519	97.8919	97.8751	83.2351	98.883	73.1352	97.3124	1	0	0	1	0.0434783	FALSE
orf1ab	LVPFWITIA	81.1189	91.5974	82.498	92.0158	86.8661	92.0158	80.3553	89.4847	84.654	49.4444	86.5161	72.75	90.2926	70.6667	55.3871	53.2105	61.4	74.2821	71.5882	92.4358	83.5746	92.0873	81.0496	95.5868	0	0	0	0	0	FALSE
orf1ab	VPFWITIAY	98.5158	97.7825	96.8245	98.3957	98.7024	98.3957	96.8446	99.2823	98.7106	95.3189	99.4991	92.8101	99.2214	97.2683	96.4569	96.0751	95.61	94.4567	92.1861	81.1166	97.0134	84.7227	83.5155	83.0684	0	2	5	7	0.304348	FALSE
orf1ab	PFWITIAYI	87.4617	81.3713	84.7534	68.8636	73.7674	68.8636	94.5734	63.825	92.2241	59	54	79.3753	85.3605	35.25	58.6842	72.9528	55.5	48.5294	98.7297	79.7014	82.6875	92.2013	57.4773	75.4467	1	0	0	1	0.0434783	FALSE
orf1ab	FWITIAYII	96.811	89.8378	94.6867	89.8409	93.5121	89.8409	97.3734	89.4805	97.2708	82.3038	87.3117	83.7765	91.7392	69.5106	74.2321	89.5462	86.1102	54.6667	99.2888	86.792	89.6979	93.3163	67.8603	88.5764	1	0	0	1	0.0434783	FALSE
orf1ab	WITIAYIIC	30.4839	64.6909	26.8421	64.4	58.25	64.4	53.4762	55.6667	42.218	25	30	40.3169	52	15.8333	15	17.5	18.3333	15	28.75	54.2	26.1538	58.1667	20.1587	58.875	0	0	0	0	0	FALSE
orf1ab	ITIAYIICI	92.1745	96.2693	93.0437	96.9189	97.7204	96.9189	87.763	96.245	88.485	75.2308	90.9934	96.1392	97.3622	82.1828	97.094	92.1381	77.7636	88.8991	91.0661	97.1301	85.2954	97.4459	93.8955	98.8112	1	0	0	1	0.0434783	FALSE
orf1ab	TIAYIICIS	35.4348	66	28.9474	72.2105	56.1667	72.2105	34.375	69.557	38.8506	25	65.6	28.5417	51.9286	51.3636	24.5	25	22.5	77.9242	30	70.5	76.1313	62.125	70.2128	79.2745	0	0	0	0	0	FALSE
orf1ab	IAYIICIST	80.2565	84.4316	72.0979	93.5614	88.7298	93.5614	71.9894	89.323	78.027	60.6	80.1739	82.2092	94.6505	63.6667	75.746	65.8571	73.5625	68.9474	53	82.7741	72.3559	83.4639	81.2556	87.2878	0	0	0	0	0	FALSE
orf1ab	AYIICISTK	90.4458	74.6914	84.7808	57	61.1	57	82.5701	68.1594	90.6219	69.1667	78.6111	56.6867	51.2143	66.5758	42.0161	53.6316	76.0444	97.5481	94.6478	62.3333	97.7075	68.7692	98.9939	68.3068	1	0	0	1	0.0434783	FALSE
orf1ab	YIICISTKH	79.7188	79.6186	69.3529	83.972	71.0968	83.972	63.5319	90.6163	83.289	52.3333	96.5023	43.4507	67.4262	87.6891	68.6067	49.0566	44.1667	93.1809	44.0909	59.5714	95.3139	61.1429	70.9149	59.1389	0	0	0	0	0	FALSE
orf1ab	IICISTKHF	89.7821	89.8008	88.9546	89.0109	87.7545	89.0109	85.3467	93.6624	91.5089	61.8333	95.242	79.4781	82.3645	98.3384	94.8519	87.8363	58.125	84.8627	95.5892	72.9444	81.5238	78.6818	78.6041	76.8761	0	1	0	1	0.0434783	FALSE
orf1ab	ICISTKHFY	93.1351	77.961	93.5751	84.8677	80.4016	84.8677	80.1575	96.2656	92.1574	72.7222	96.9705	72.811	83.1788	97.5883	98.2803	86.6992	68.9444	94.8667	83.6964	65.5385	93.0076	65.5	93.1789	69.3814	0	1	0	1	0.0434783	FALSE
orf1ab	CISTKHFYW	82.5125	80.4629	77.5766	78.35	68.1364	78.35	74.6357	84.9413	79.663	45	89.8814	66.5602	77.6583	79.3952	98.574	77.6092	30.7143	83.6471	94.6842	56.7	88.4305	70.3125	64.2628	50.2941	0	1	0	1	0.0434783	FALSE
orf1ab	ISTKHFYWF	95.2389	94.2455	91.3358	93.3214	93.5135	93.3214	92.5927	96.3217	93.1859	70.3571	96.2962	88.8516	93.3101	93.4243	99.2994	91.1564	60.1111	84.412	98.863	63.2105	87.0787	79.1698	85.3762	78.2509	1	1	0	2	0.0869565	FALSE
orf1ab	STKHFYWFF	94.7573	91.7092	93.3941	88.0276	88.6351	88.0276	87.1943	91.3984	92.6663	72.8333	95.4543	88.2953	86.5972	94.9272	98.1366	91.6688	75.9744	95.6654	98.3538	70.7	96.6939	81.1571	98.0379	80.1259	2	1	0	3	0.130435	FALSE
orf1ab	TKHFYWFFS	43.2836	10.8333	58.8056	10	17.5	10	12.9167	19	44.5113	33.3333	5	42.8169	14.2857	12	5	22.2222	47.9412	36.6667	23.75	21	38.8095	15	56.5897	36.1429	0	0	0	0	0	FALSE
orf1ab	KHFYWFFSN	69.8984	32.1429	53.3333	51.5	51.5	51.5	29.1667	50.3333	55.1447	52.3333	25	59.9074	38	34	34	58.8621	69.381	69.4762	68.4348	26.25	63.96	17.5	74.3862	38.4286	0	0	0	0	0	FALSE
orf1ab	HFYWFFSNY	99.379	91.471	99.1302	90.6232	90.0379	90.6232	97.0607	96.8289	99.3672	86.377	98.0328	84.9198	86.8174	95.6643	86.7334	84.2961	83.7803	96.11	98.3263	78.5573	99.0333	86.6575	95.5474	76.789	2	1	2	5	0.217391	FALSE
orf1ab	FYWFFSNYL	99.683	97.77	99.1588	96.228	97.9048	96.228	99.4047	95.3157	99.6279	87.366	91.8161	81.6704	92.8173	70.3889	76.0277	87.4344	83.7273	74.2821	99.4505	93.0947	96.5811	97.7573	82.1829	94.2933	1	0	3	4	0.173913	FALSE
orf1ab	YWFFSNYLK	94.7863	78.5444	90.4859	67.35	77.88	67.35	94.9761	79.2894	91.2905	78.7805	86.5	69.5265	67.0164	72.1194	56.2188	75.9646	76.9333	98.2784	96.6841	75.5584	99.4817	85.6689	98.5373	74.5531	3	0	0	3	0.130435	FALSE
orf1ab	WFFSNYLKR	94.7207	66.3768	88.4715	59.5556	66.7647	59.5556	92.868	78.4444	90.5142	65.25	77.5625	45.4434	54.2105	48.2051	42.5	51.4667	65.6429	96.1103	91.177	71.1739	99.9019	80.25	94.4683	65.7121	1	0	0	1	0.0434783	FALSE
orf1ab	FFSNYLKRR	92.4621	70.1827	91.699	52.5	47.3077	52.5	87.5207	66.8421	88.3467	38.75	76.3333	29.6875	35.2	49.359	34.2857	30	52.2	89.0069	85.7097	71.0652	99.7906	80.8667	84.8391	63.0192	1	0	0	1	0.0434783	FALSE
orf1ab	FSNYLKRRV	90.0156	94.6715	95.9065	96.5665	96.225	96.5665	89.9645	95.8555	89.6083	67.3	92	88.1224	96.3152	74.6923	95.2732	84.4223	61.7	66.2	70.3103	80.5824	81.6931	82.3293	91.2787	84.1741	0	0	0	0	0	FALSE
orf1ab	SNYLKRRVV	96.2833	94.1217	98.2786	93.5914	94.8203	93.5914	89.4446	91.835	95.618	91.1776	83.5	97.2075	95.3229	83.774	79.8822	91.3605	95.1016	76.4815	78.587	65.4231	81.328	78.7727	95.4378	71.6667	0	0	1	1	0.0434783	FALSE
orf1ab	NYLKRRVVF	99.8829	96.4896	99.2351	91.3186	90.2189	91.3186	99.0432	94.9331	99.9022	84.8929	95.6232	72.9041	87.0271	90.9351	84.423	87.0832	80.2875	77.1515	99.8432	66.2593	96.0051	81.1714	89.9018	64.0702	1	0	3	4	0.173913	FALSE
orf1ab	YLKRRVVFN	78.8624	73.5827	70.6273	60	54	60	66.0508	63.8	68.2215	26.6667	79.9	26.4583	33.1579	74.1978	42.5806	39.7917	26	74.7692	49.1176	70.825	84.5331	65	90.522	63.9808	0	0	0	0	0	FALSE
orf1ab	LKRRVVFNG	32.2581	11.6667	50.7222	20	5	20	9.5	30	30.0794	26.6667	20	34.4118	31.3158	29.5455	20.25	17.5	49.7059	24	21.25	3.3333	12.8571	5	70.1574	8	0	0	0	0	0	FALSE
orf1ab	KRRVVFNGV	98.1398	76.256	99.2017	80.0929	75.9286	80.0929	86.8076	83.494	92.3149	90.7189	82.4375	89.89	82.0444	79.515	67.5181	80.9584	92.4675	69.0952	85.543	71.5	83.7724	75.6071	97.8653	76.0596	0	0	1	1	0.0434783	FALSE
orf1ab	RRVVFNGVS	80.668	29.6667	84.8137	56	46.5385	56	43.2143	66.8597	61.6154	80.0526	60.5	61.8976	44.2857	52.5455	38.3333	52.375	84.3067	38.8889	38.75	28.125	48.5135	35	76.3634	31.6	0	0	0	0	0	FALSE
orf1ab	RVVFNGVSF	99.4338	99.6277	98.3229	99.713	99.3965	99.713	97.9702	99.9373	99.5131	95.9372	99.9725	96.9475	92.7244	99.9351	99.7134	99.3336	92.3179	97.0127	98.9423	92.2496	95.3932	95.3588	99.3521	97.421	2	4	7	13	0.565217	TRUE
orf1ab	VVFNGVSFS	81.0285	93.0728	84.3521	92.2588	88.8718	92.2588	83.5591	92.9538	80.9042	71.9375	91.8448	84.735	81.8552	86.1695	82.7004	74.0791	74.2727	95.9053	70.069	93.3058	93.033	91.976	98.3037	96.5322	1	0	0	1	0.0434783	FALSE
orf1ab	VFNGVSFST	91.3037	90.0011	88.6543	79.124	85.5565	79.124	96.1321	83.8803	95.5093	76.2903	85.6327	82.1088	67.5082	74.7363	66.2254	73.5329	76.4222	86.9974	94.2575	90.0175	93.3589	90.2775	93.3567	87.906	0	0	0	0	0	FALSE
orf1ab	FNGVSFSTF	94.4846	95.2423	94.1036	94.7206	94.8297	94.7206	96.2109	96.1291	96.663	88.1429	93.6594	91.3763	90.9578	96.7653	90.6513	93.6036	89.6548	60	97.6494	64.3636	72.2034	78.9091	58.625	76.7477	0	0	0	0	0	FALSE
orf1ab	NGVSFSTFE	46.7204	49.375	50.4444	56	67.7368	56	51.5263	60.3	55.0921	31.6667	56	44.4366	57.2609	42.931	44.1935	40.4286	42.5	75.1333	40	33	83.0746	39.1667	74.8413	43.0208	0	0	0	0	0	FALSE
orf1ab	GVSFSTFEE	39.3478	60.5641	30	65.4667	63.5385	65.4667	62.7	64.7872	45.0773	48.3333	72.7778	47.0197	35	59.6316	72.4101	52.0625	36	95.6857	57.5714	65.9231	83.6045	69	84.3853	71.7561	0	0	0	0	0	FALSE
orf1ab	VSFSTFEEA	83.9159	94.9673	88.4423	96.4335	95.2171	96.4335	83.3202	95.5263	81.8608	81.1618	93.1503	96.0248	92.8176	89.997	94.0008	86.9465	91.6729	88.7166	78.413	92.0999	84.1566	92.8542	97.4847	97.226	0	0	0	0	0	FALSE
orf1ab	SFSTFEEAA	87.3385	85.3762	82.4082	70.6667	77.88	70.6667	90.9764	71.3824	90.4044	76.0968	81.963	78.9648	62.3158	66.5152	57.1515	70.4815	82.1607	74.2821	82.8261	86.2951	81.8519	88.1014	84.2863	86.6934	0	0	0	0	0	FALSE
orf1ab	FSTFEEAAL	90.7271	98.8862	92.195	99.4995	99.2776	99.4995	90.8311	98.9918	94.1512	87.383	98.0467	86.5267	92.6819	88.5412	94.9099	88.7216	73.5	60.1111	81.8269	90.0524	71.8431	93.8266	54.4444	95.6465	0	1	5	6	0.26087	FALSE
orf1ab	STFEEAALC	80.3916	93.8533	89.7556	93.6776	95.1697	93.6776	83.315	92.8398	79.408	82.7722	90.7895	93.04	89.5127	80.7	94.7502	87.6813	81.5957	89.2365	76.2576	95.0585	84.3042	96.2174	90.6918	97.8347	0	0	0	0	0	FALSE
orf1ab	TFEEAALCT	68.9333	70.4519	77.1734	57	75.2143	57	94.1561	52.5333	81.0031	40.8333	42	35.7732	47.8846	25	16.25	32.9412	39	42.5	72	62	68.027	64.3333	56.4231	68	0	0	0	0	0	FALSE
orf1ab	FEEAALCTF	93.5662	88.2268	89.3555	91.5916	93.1981	91.5916	96.378	94.001	92.5683	99.4904	90.7895	96.7656	88.8547	95.2857	83.1824	98.9631	98.9	61.6667	92.1649	70.025	51.8889	78.5682	21.5873	78.354	0	3	0	3	0.130435	FALSE
orf1ab	EEAALCTFL	79.5513	59.2059	81.9087	83.436	82.7797	83.436	85.2739	64.0851	68.6443	99.3974	54.6667	96.4645	85.424	76.4167	67.4337	96.8109	98.8814	58.5714	78.1196	70.45	62.6667	70.625	27.5949	76.9495	0	2	0	2	0.0869565	FALSE
orf1ab	EAALCTFLL	80.0318	94.878	82.7305	94.6704	96.0363	94.6704	87.4495	89.7013	84.2791	78.7561	80.4348	84.548	96.5772	53.8182	87.5866	89.5633	64.5	55.6	84.0274	77.7453	79.2168	79.2642	46.681	83.9915	0	0	0	0	0	FALSE
orf1ab	AALCTFLLN	37.3913	34.7619	31.9231	56.6667	47.3077	56.6667	20.7895	65.2979	32.5397	25	51.5	36.9588	39.2	48.4615	65.8485	44.5714	26	76.537	25	28.75	36.9048	20	76.8284	38.5714	0	0	0	0	0	FALSE
orf1ab	ALCTFLLNK	80.2406	50.9412	57.7812	51	59.25	51	80.9084	56.65	62.0256	63.1429	72.4444	62	15	61.9091	50.5	58.7241	74.3636	99.7724	78.087	82.1593	94.7337	83.7938	96.7176	80.7778	1	0	0	1	0.0434783	FALSE
orf1ab	LCTFLLNKE	5.7143	15.625	6.6667	20	27.5	20	7	20	10.2941	5	10	10	19.375	3.3333	20.5	6.25	5	18.3333	7.5	11.6667	28.0769	10	11.2195	17.5	0	0	0	0	0	FALSE
orf1ab	CTFLLNKEM	86.0075	88.4976	87.0182	94.2615	92.4886	94.2615	72.6923	95.8988	85.663	71.125	92.9559	84.1612	91.1849	86.0451	92.4822	83.8281	60.1111	77.5455	67.55	75.2727	80.6319	76.125	80.2627	83.1624	0	0	0	0	0	FALSE
orf1ab	TFLLNKEMY	98.3787	83.3825	96.5834	81.0562	81.4897	81.0562	97.0141	93.5867	98.7789	75.7692	93.6208	71.5601	73.0859	95.456	90.8576	82.4847	79.4706	93.2489	98.0525	69.8889	95.5827	83.5567	87.0905	67.4146	1	0	1	2	0.0869565	FALSE
orf1ab	FLLNKEMYL	99.6187	99.8589	99.4094	99.5652	99.8714	99.5652	99.77	99.3184	99.3873	93.7577	99.3559	97.1703	95.2222	94.2609	90.7002	98.1161	91.7354	87.241	96.2195	99.9913	93.9517	99.995	88.4057	99.9853	3	2	8	13	0.565217	TRUE
orf1ab	LLNKEMYLK	78.463	67.9178	67.9634	61.6	66.8824	61.6	88.0191	73.4878	66.0742	56.25	80.8261	61.0079	45.9615	75.6082	78.1064	60.9118	61	99.671	84.4795	83.5903	97.2545	86.3978	96.5132	77.3993	1	0	0	1	0.0434783	FALSE
orf1ab	LNKEMYLKL	93.6334	91.6187	94.2329	89.3245	88.6947	89.3245	91.3368	90.1505	93.6916	86.9016	75.1667	94.4783	91.8447	85.9413	86.8017	89.0916	91.106	64	91.7778	62.5	68.973	71.3333	87.1549	71.5041	0	0	0	0	0	FALSE
orf1ab	NKEMYLKLR	51.2308	30	58.3056	25	30	25	42.2321	31.4286	40.1128	44.1667	37	24.7143	27.8571	38	21.5	28.75	58.375	60.1111	53.4	30.5	93.0038	15	57.4886	21.9231	0	0	0	0	0	FALSE
orf1ab	KEMYLKLRS	54.6061	33.8095	51.381	56.5	60.3333	56.5	55.4167	61.3333	37.2414	96.6412	52.5	91.4298	48.4615	78.2714	59.35	82.0833	98.1988	75.1556	62.75	59.8571	59.8333	53.6667	79.3094	64.9474	0	1	0	1	0.0434783	FALSE
orf1ab	EMYLKLRSD	56.8919	46.9531	55.2222	53.75	46.9231	53.75	40.1786	46.6667	52.5833	30	48.5714	39.7938	64.7826	49.1026	29.2308	37.5	41.25	11.6667	27.5	43.9474	59.8333	35.8333	43.5838	46.4789	0	0	0	0	0	FALSE
orf1ab	MYLKLRSDV	97.4102	88.0408	95.6375	81.2437	80.0738	81.2437	92.7887	82.5456	98.8003	70.2143	81.2593	65.6034	86.3651	47.6923	52.7083	60.9412	66.4375	57.2857	97.6763	61.2941	88.0866	69.3333	91.1714	60.5641	0	0	1	1	0.0434783	FALSE
orf1ab	YLKLRSDVL	98.4023	99.3837	98.2147	98.6737	98.3275	98.6737	98.3995	98.1166	99.0835	92.4226	98.7505	88.9288	92.7601	98.1459	78.8156	94.4421	91.1302	62.1818	93.6254	97.663	79.6084	98.7576	87.9676	95.9365	1	2	8	11	0.478261	TRUE
orf1ab	LKLRSDVLL	90.67	77.0606	92.2342	90.7997	90.9264	90.7997	84.945	91.3528	88.3741	93.6267	71.2222	92.4677	75.7898	81.812	78.0567	90.5094	89.4004	43.3333	75.5536	73.1525	43.8889	76.5	57.2159	81.0354	0	0	0	0	0	FALSE
orf1ab	KLRSDVLLP	52.963	71.5268	54.8261	60.8889	60.1111	60.8889	60.0811	64.1277	56.6506	70.3571	78.8889	85.104	49.7115	90.5602	82.7978	79.2748	68.3889	82.1391	68.2609	91.3809	62.5714	85.3113	98.335	88.1736	1	0	0	1	0.0434783	FALSE
orf1ab	LRSDVLLPL	99.785	94.7758	99.8556	96.799	97.2157	96.799	97.0519	97.6403	98.7584	95.7772	94.4393	92.6543	82.9439	87.3985	85.4056	92.3571	92.775	82.351	89.8925	88.5492	85.3245	89.4149	79.2791	90.63	0	0	2	2	0.0869565	FALSE
orf1ab	RSDVLLPLT	56.9189	83.0546	62.1458	81.5438	90.0535	81.5438	86.3943	77.5351	61.3	72.8333	67	74.553	62.5789	51.0909	91.7383	64.1481	67.625	82.2053	62.1667	81.1973	55.4167	83.866	92.9299	88.9363	0	0	0	0	0	FALSE
orf1ab	SDVLLPLTQ	40.5224	40.4545	43.4314	54	59.75	54	50.9444	53.0667	42.7444	86.1694	51	82.6219	52.25	77.6142	65.6818	81.3683	92.8269	81.2966	43.1818	44.7368	56.3571	45.8333	64.25	42.8125	0	0	0	0	0	FALSE
orf1ab	DVLLPLTQY	94.3132	86.9327	94.5525	91.7184	87.2136	91.7184	88.864	97.1517	95.3176	86.6612	98.2938	84.0107	94.6355	98.3017	94.3555	92.6686	87.0307	94.9304	84.1541	80.9505	96.7094	82.9512	77.7404	82.298	0	2	0	2	0.0869565	FALSE
orf1ab	VLLPLTQYN	65.1364	75.967	64.4754	72.4737	67.5263	72.4737	77.6505	73.4553	71.4192	46.6667	74.8333	83.0548	57.6957	79.8802	79.9758	68.7209	54.3333	87.7371	73.0698	86.0352	78.496	85.1656	86.0965	86.7481	0	0	0	0	0	FALSE
orf1ab	LLPLTQYNR	81.0033	71.5982	69.6667	50.6667	59.875	50.6667	81.8217	59.8148	65.1343	33.3333	76.8667	52.2295	52.75	62.1739	54.963	35.2083	41.25	96.9061	87.4658	77.5377	99.342	85.5629	87.1235	69.1546	1	0	0	1	0.0434783	FALSE
orf1ab	LPLTQYNRY	94.1739	87.0623	95.1635	93.7944	90.2811	93.7944	90.0501	96.2179	95.5283	85.9403	97.3737	82.3189	98.8802	93.6472	91.0269	90.4156	82.6339	85.2143	84.7911	55.8	88.9939	60.8333	68.5147	60.9744	0	1	0	1	0.0434783	FALSE
orf1ab	PLTQYNRYL	87.4811	89.5564	85.9649	82.7349	84.3433	82.7349	90.2795	77.7193	87.3536	70.2857	70.7143	72.6454	70.3409	73.8082	80.4343	85.2625	46.4706	36.6667	89.6279	89.8346	60.1667	93.3472	44.9133	80.0593	0	0	0	0	0	FALSE
orf1ab	LTQYNRYLA	76.3646	85.1597	87.598	85.4128	86.0656	85.4128	77.8548	83.4103	73.0514	59.2	87.4286	70.1849	81.6995	71.9508	86.6324	59.9062	65.0714	88.0994	69.84	77.1604	89.2748	75.5	98.1249	82.6912	1	0	0	1	0.0434783	FALSE
orf1ab	TQYNRYLAL	99.8786	99.7189	99.8082	99.7271	99.6706	99.7271	99.2655	99.7111	99.8415	99.0182	99.2546	99.8462	97.6315	99.6155	89.9623	99.8653	99.0852	92.2164	97.6095	98.172	92.4069	98.8088	97.521	99.5323	3	6	8	17	0.73913	TRUE
orf1ab	QYNRYLALY	99.469	86.3653	99.2489	79.9256	79.8462	79.9256	98.3527	94.134	99.5872	76.5161	95.6824	70.7363	74.1667	94.6422	92.0141	82.2126	75.5385	92.4434	99.1938	63.1053	97.0314	75.8929	92.6092	67.8293	1	0	3	4	0.173913	FALSE
orf1ab	YNRYLALYN	46.0753	30.7143	56.5862	40	38.3333	40	22.1053	44	49.7423	15	36	27.5	41.2857	37.5	33.4286	17.5	30.7143	64.4615	26.25	7.5	65.8571	10	82.2661	10	0	0	0	0	0	FALSE
orf1ab	NRYLALYNK	94.0452	51.8235	93.2533	66.8333	72.2222	66.8333	86.7287	74.4423	84.0106	85.1418	79	78.9248	70.75	68.2093	73.1074	77.7739	89.4418	94.9688	85.086	69.9722	96.912	75.8214	93.8075	67.2073	0	0	0	0	0	FALSE
orf1ab	RYLALYNKY	99.7206	86.1038	98.907	83.972	84.5448	83.972	97.3672	95.8267	99.8062	89.4888	96.387	84.7357	80.5839	96.6027	96.5027	92.6902	90.184	93.7048	99.6241	72.0741	96.4026	86.2265	98.0109	76.156	2	0	2	4	0.173913	FALSE
orf1ab	YLALYNKYK	91.292	82.5197	90.1985	81.475	81.9862	81.475	93.2184	90.1129	86.0991	70.2857	91.5517	66.9791	55.1579	81.6838	66.0423	66.662	60.6667	99.3008	80.376	88.4562	97.5284	89.6569	97.8049	83.9302	1	0	0	1	0.0434783	FALSE
orf1ab	LALYNKYKY	96.5032	90.4941	96.0514	95.9461	94.1643	95.9461	86.6199	99.1501	96.3439	85.9552	99.2881	86.742	95.3942	98.1199	99.4554	91.2579	77.2364	95.65	87.9555	65.8462	94.5727	74.3846	91.5913	74.6816	0	3	1	4	0.173913	FALSE
orf1ab	ALYNKYKYF	99.7373	98.9551	99.6194	97.5954	97.0989	97.5954	99.1194	98.9155	99.5435	93.908	99.1307	97.3492	89.0977	99.8023	97.6688	99.2107	91.5635	95.1621	99.2831	97.1175	94.2497	98.4433	98.0028	96.877	3	3	5	11	0.478261	TRUE
orf1ab	LYNKYKYFS	87.5855	67.1507	85.7377	43.125	45.7692	43.125	83.3228	53.6	88.3396	42.5	52	33.0882	44	31.6667	22.75	28.3333	37.5	71.5926	89.9861	35	91.2173	43.3333	90.9077	37	0	0	0	0	0	FALSE
orf1ab	YNKYKYFSG	66.4362	45.7812	74.3315	33.75	30	33.75	38.4146	42.1667	71.4015	33.3333	27.5	41.9014	51.4286	39.75	33	26.25	56.1667	38.3333	66.6471	16	67.0606	25	83.6319	19	0	0	0	0	0	FALSE
orf1ab	NKYKYFSGA	84.0928	55.7083	91.6114	77.9398	64.5	77.9398	66.2712	78.8467	79.0659	84.8661	54.3333	81.8269	79.2238	68.814	38.3333	62.7674	93.7396	54.1667	50	63.8421	74.8816	62.375	81.067	74.905	0	0	0	0	0	FALSE
orf1ab	KYKYFSGAM	99.3953	95.3599	98.3186	91.1722	87.481	91.1722	96.738	93.5979	99.8467	83.0693	96.5643	66.6544	74.9931	93.2629	70.6058	77.5019	79.75	77.2424	97.7801	60.6	93.6399	75.5714	99.1952	62.3529	1	0	2	3	0.130435	FALSE
orf1ab	YKYFSGAMD	51.6154	31.1905	56.7586	55.1667	43.8889	55.1667	31.5625	61.9091	49.5876	61.6667	44	59.2778	47.4038	51.3636	20.5	48.2075	70	18.3333	22.5	17	41.2963	15	30.8173	29.7222	0	0	0	0	0	FALSE
orf1ab	KYFSGAMDT	94.956	78.5985	90.3346	79.3802	78.5333	79.3802	87.9197	87.1093	96.3584	80.2281	88.1429	73.0127	66.125	66.9394	67.1566	74.1864	79.8235	82.2185	94.7557	78.5038	84.1717	75.6071	97.1494	84.037	0	0	0	0	0	FALSE
orf1ab	YFSGAMDTT	87.8596	83.6667	86.3772	86.7244	89.1583	86.7244	96.1542	85.4948	94.6848	79.5435	88.5275	69.1591	69.5325	69.0213	61.9362	65.5357	75.1282	66.3333	90.0586	86.0719	86.3394	89.7846	70.9404	88.7407	0	0	0	0	0	FALSE
orf1ab	FSGAMDTTS	42.9104	84.5759	47.5694	85.3956	91.5911	85.3956	55.9583	82.1567	57.7188	45	84.4651	52.082	60.931	66.4242	84.9932	47.5472	47.3529	57.7143	47.0588	59.3571	49.4595	55.4	59.22	67.6341	0	0	0	0	0	FALSE
orf1ab	SGAMDTTSY	95.7196	95.1358	97.3393	95.5457	95.5684	95.5457	92.9561	99.3536	97.9585	86.6995	99.5939	85.9168	83.9764	99.6496	97.8704	93.0907	79.3676	96.0094	82.7609	71.7391	86.7657	80.5	93.057	78.4227	0	2	1	3	0.130435	FALSE
orf1ab	GAMDTTSYR	94.4126	82.9846	94.6455	88.3185	87.4511	88.3185	92.3086	95.6944	89.6305	83.9406	98.1923	75.9087	73.7656	89.2275	92.5917	81.204	73.25	99.9008	79.6957	81.3498	99.955	82.4268	99.2697	84.7704	3	1	0	4	0.173913	FALSE
orf1ab	AMDTTSYRE	68.6667	83.8725	45.4861	71.2424	77.1467	71.2424	90.5532	76.9951	67.3414	68.2727	72.5556	67.8826	34.7368	77.1732	72.5108	71.4797	51.2	91.7813	74.5102	84.6584	81.3915	88.0399	79.9601	84.3259	0	0	0	0	0	FALSE
orf1ab	MDTTSYREA	50.7917	43.2955	63.4643	56.8333	72.1389	56.8333	54.625	49.5556	39.5402	79.7391	45	88.365	70.6818	57.3125	53.8	76.056	94.2679	54.3333	38.75	38.9286	45.6757	41.6667	65.025	47.8873	0	0	0	0	0	FALSE
orf1ab	DTTSYREAA	55.4595	67.2877	67.5244	74.9231	74.4681	74.9231	50.2778	66.6316	56.3494	63.7143	67.1429	47.6847	86.4971	53.8182	57.9091	55.9048	66	64.3846	41.3636	56.3	82.1375	63	74.6852	62.1765	0	0	0	0	0	FALSE
orf1ab	TTSYREAAC	55.0541	82.8816	66.7821	82.414	81.3586	82.414	58.375	79.1576	67.7149	51.5	77.6875	43.4859	63.6098	54.1538	72.8993	46.4151	50.5	64.7692	45.2941	54.6	69.7857	55.8	77.5233	62.8039	0	0	0	0	0	FALSE
orf1ab	TSYREAACC	41.0448	90.2614	60.0682	82.0884	80.8689	82.0884	46.0274	82.0992	49.768	44.1667	74.5	58.6337	77.0402	49.1026	82.0787	54.45	51.6	65.7143	43.1818	53.875	44.6296	46.6667	69.942	68.1477	0	0	0	0	0	FALSE
orf1ab	SYREAACCH	86.2548	48.9062	85.3326	33.75	25	33.75	47.1918	63.875	91.3287	33.3333	82.3125	8.2143	30.2632	69.0213	26.5385	14	37	71.7037	72.7838	11.6667	94.0226	25	90.7457	12.8571	0	0	0	0	0	FALSE
orf1ab	YREAACCHL	98.6507	81.4851	99.0076	86.2818	87.7106	86.2818	94.0746	86.736	95.0929	88.1262	69.125	65.9721	63.9756	64.3667	41.6129	71.3577	74.9697	40	81.8205	63.6316	56	70.875	50.5965	61.7273	0	0	1	1	0.0434783	FALSE
orf1ab	REAACCHLA	57.075	36.8333	59.9231	64.8667	56.8333	64.8667	57.1034	48.7778	36.4943	96.5488	37	93.2946	49.4231	66.1818	58.4737	86.4732	98.6073	51.5	52.4	59.2143	43.8889	47.9167	66.2156	71.4959	0	1	0	1	0.0434783	FALSE
orf1ab	EAACCHLAK	60.6207	38.8333	59.2051	65.4667	62.7	65.4667	52.75	70.7143	54.3478	46.1111	73.4	25.2083	54.2105	32.6667	50.45	23.3333	22.5	94.9458	23.75	20	95.0145	22.5	78.7808	24.6154	0	0	0	0	0	FALSE
orf1ab	AACCHLAKA	49.7312	75.533	56.1724	79.405	76.7097	79.405	52.1	77.0307	62.1987	55	74	74.7576	63.9024	67	59.575	58.5517	60.4444	67.4118	25	79.4236	55.1667	72.75	85.3184	86.889	0	0	0	0	0	FALSE
orf1ab	ACCHLAKAL	60.6897	59.4118	62.3125	74.4038	70.25	74.4038	54.2083	71.0882	70.6116	75.1923	53	68.1983	55.1579	61.1818	62.6226	71.0244	65.5714	32.8571	43.1818	64.5909	34.0625	61.7143	35.1866	64.2456	0	0	0	0	0	FALSE
orf1ab	CCHLAKALN	2.5	1.6667	3	0	0	0	1.5	5	10	0	5	1.6667	5	1.6667	18.4375	1.6667	2.5	6.6667	2.5	1.6667	5	0	8.9706	1.25	0	0	0	0	0	FALSE
orf1ab	CHLAKALND	28.4783	7.5	28.9474	10	5	10	16.5625	7.5	31.5079	5	0	15.6	20.5	1.6667	2.2727	6.25	23.75	5	37.5	1.6667	5.8333	5	16.5686	2.5	0	0	0	0	0	FALSE
orf1ab	HLAKALNDF	96.5675	96.9499	93.5116	96.9188	95.6412	96.9188	97.0713	98.5682	98.2684	91.5048	99.248	91.3717	79.9567	99.8229	96.8266	98.2082	82.7679	83.2727	98.1161	94.0688	86.5838	95.4757	84.0454	95.7375	1	3	2	6	0.26087	FALSE
orf1ab	LAKALNDFS	45.5914	70.8846	57.4062	70.3	64.2143	70.3	45.5479	68.4783	43.797	30	72.6667	58.1584	66.3571	63.963	66.9437	37.5	35	59.875	22.5	35.7143	58.2	34	84.481	42.9167	0	0	0	0	0	FALSE
orf1ab	AKALNDFSN	30	17.5	26.0526	30	25	30	17.8125	32.5	21.4062	55	35	41.4789	18.125	56.4286	53.4	41	60.5556	24	27.5	7.5	19.375	10	42.8035	18.5	0	0	0	0	0	FALSE
orf1ab	KALNDFSNS	52.5185	66.7826	57.3438	78.8	73.5349	78.8	59.4848	79.5434	53.7385	62.1667	78.7222	70.0993	63.9756	75.299	88.5726	66.5211	66.8125	84.2961	50	69.4167	66.129	73.2727	96.6951	80.121	0	0	0	0	0	FALSE
orf1ab	ALNDFSNSG	81.34	91.2392	75.88	89.2509	83.6453	89.2509	84.5957	85.7887	83.2662	86.082	87.8701	88.3118	56.4091	96.1636	85.6311	91.5683	83.3636	81.322	71.7941	94.0706	63.64	90.7442	91.8592	92.3098	0	0	0	0	0	FALSE
orf1ab	LNDFSNSGS	25.6522	45.625	21.5385	44.375	49.2308	44.375	54.0417	41.3333	25.4545	30	36	24.1429	23.5	20	34.8571	45.0943	31.4286	53.8	23.75	26.25	37.8571	33	57.0568	35.1429	0	0	0	0	0	FALSE
orf1ab	NDFSNSGSD	12.5	6.25	10	15	17.5	15	11.25	15	10.2941	55.3333	10	43.5915	40.1429	30.3333	29.8077	39.7917	63.5	13.3333	36.875	3.3333	10	10	8.9706	7	0	0	0	0	0	FALSE
orf1ab	DFSNSGSDV	81.6717	72.728	86.3056	74.6154	73.8605	74.6154	93.4829	74.4231	87.8442	57.5	68.5	53.1642	87.0178	60.5455	45.2326	55.1905	45.5882	33.5714	87.7877	59.5	79.8392	61.5714	49.4828	52.8	0	0	0	0	0	FALSE
orf1ab	FSNSGSDVL	96.5922	99.6531	98.1796	99.8808	99.8928	99.8808	98.5142	99.7978	98.5793	95.2213	99.7547	93.8631	95.3401	96.6858	98.1757	97.0946	84.9141	77.5	90.751	91.7115	76.4646	95.0852	82.4678	96.8244	0	2	8	10	0.434783	TRUE
orf1ab	SNSGSDVLY	91.5466	85.1326	92.1327	85.7617	87.5988	85.7617	87.6412	94.1131	91.7411	87.1702	95.1975	89.8919	71.2981	98.24	97.0222	94.6735	82.6786	96.4605	83.2277	60.2	88.6598	70.125	83.1061	74.0615	0	1	0	1	0.0434783	FALSE
orf1ab	NSGSDVLYQ	40.4478	40.7955	50	51	62.4	51	43.4821	60.4333	53.9538	44.1667	65	27.5	41.2857	53	78.5319	53.3158	48.8235	90.1429	50.5	42.1053	79.993	35	68.6569	42.0833	0	0	0	0	0	FALSE
orf1ab	SGSDVLYQP	46.0215	64.6727	56.5172	66.5556	73.907	66.5556	60.1892	67.6066	52.55	60.8	64.4	83.9709	65.42	52.3636	89.8718	77.3563	72.6296	69.1429	73.4651	71.2174	68.2703	60.6667	83.6526	80.3654	0	0	0	0	0	FALSE
orf1ab	GSDVLYQPP	15.4167	48.75	27.1053	40.625	49.2308	40.625	33.2812	34.2857	15	36.25	38	57.2526	25	18.3333	60.381	42.2857	36.5	50	40.9091	34.5	16.875	30	57.4318	45.7042	0	0	0	0	0	FALSE
orf1ab	SDVLYQPPQ	21.3889	28.6667	25.5263	51.25	46.1538	51.25	24.2105	39.2857	25.3409	69.4167	22.5	60.5	32.8947	47.4359	33.5714	58.8966	81.8511	65.7143	20	28.125	47.1622	27.5	46.4224	32.8	0	0	0	0	0	FALSE
orf1ab	DVLYQPPQT	51.5385	65.2656	72.5035	75.1111	64.4286	75.1111	60.3243	75.9244	59.6491	54	54	59.8981	90.7998	39.75	43.9516	67.125	68.6111	52.25	53.4	77.9151	81.8466	68.7692	66.8563	76.4266	0	0	0	0	0	FALSE
orf1ab	VLYQPPQTS	89.3449	96.6786	88.6297	96.2804	94.7479	96.2804	92.4682	96.1963	92.6075	84.4464	94.9414	94.6621	82.743	95.3055	85.6826	87.2361	92.5109	90.3382	79.513	97.9788	85.2155	97.2117	94.8399	96.8253	0	0	0	0	0	FALSE
orf1ab	LYQPPQTSI	99.7717	99.2964	99.6233	98.2876	98.4196	98.2876	99.9032	98.1741	99.9646	91.2983	97.4454	95.2974	97.3622	89.3944	93.5951	94.7883	88.3087	80.5481	99.8935	86.5122	91.7722	92.0468	96.5711	87.2733	1	0	8	9	0.391304	TRUE
orf1ab	YQPPQTSIT	89.633	89.6762	89.4923	93.6247	94.2495	93.6247	88.6089	92.6417	90.8697	88.6645	92.5882	88.3929	77.7337	91.0928	58.8158	85.4484	87.6143	48.5294	80.8	89.0081	56.0714	86.7127	72.1701	93.3117	0	0	0	0	0	FALSE
orf1ab	QPPQTSITS	58.1333	75.6374	53.1667	76.9565	68.4545	76.9565	64.32	76.7635	70.2645	65.875	76.7333	57.6526	89.6602	55.6923	46.2209	57.1538	73.0625	55	40.9091	36.7857	41.1111	40.5556	70.5532	32	0	0	0	0	0	FALSE
orf1ab	PPQTSITSA	51	66.5652	64.6066	66.4444	60.2222	66.4444	68.6111	65.4894	62.5449	61.5	58.6667	51.5455	90.636	53	36.6667	51.0667	66.5	48.8235	31.6667	41.0526	33.75	45.4167	72.7708	34.8	0	0	0	0	0	FALSE
orf1ab	PQTSITSAV	70.5924	78.1776	77.879	89.52	84.8358	89.52	79.3879	81.7109	76.9547	89.6201	77.4375	95.9167	79.9639	90.0727	69.9175	95.3521	84.362	33.5714	82.8859	86.5749	56	81.8143	45.3664	91.6545	0	0	0	0	0	FALSE
orf1ab	QTSITSAVL	90.9822	98.5679	94.3872	99.2126	98.5591	99.2126	92.256	98.7338	95.752	91.108	98.5195	92.2935	91.8735	95.1484	97.821	93.871	78.6441	83.0535	87.6507	84.9327	82.5333	89.7074	94.9552	89.5467	0	1	5	6	0.26087	FALSE
orf1ab	TSITSAVLQ	50.8333	64.6	61.75	78.84	77.96	78.84	52.4	83.9795	60.3223	56.75	88.3407	53.3284	53.625	76.2222	90.6807	62.7209	45.2941	95.4591	45.5882	44.4737	88.939	41.6667	88.2637	51.3	0	0	0	0	0	FALSE
orf1ab	SITSAVLQS	61.5667	82.9518	60.0455	78.19	74.1489	78.19	70.2024	81.2038	69.9051	55.3333	82.6562	59.7315	52.3125	74.2747	69.4021	62.2558	45	91.4622	52.4	82.8889	77.3861	79.4528	91.1285	87.9212	0	0	0	0	0	FALSE
orf1ab	ITSAVLQSG	56.2432	79.6026	60.3636	80.7357	75.4821	80.7357	56.6538	84.3579	63.3373	59.2	82.3438	71.6139	71.3654	81.1752	96.3434	69.5699	47.0588	76.7963	65.75	56.7	75	52.5	93.1889	71.8211	0	0	0	0	0	FALSE
orf1ab	TSAVLQSGF	91.8671	95.2731	94.959	97.2123	95.5892	97.2123	89.9397	98.5597	94.3326	81.9265	99.2557	89.5343	91.2525	98.1443	99.3023	94.5112	68.3333	87.6076	94.3667	63.0526	85.8596	71.3333	84.9769	79.5518	0	3	1	4	0.173913	FALSE
orf1ab	SAVLQSGFR	72.0374	62.093	72.3776	69.5185	64.4286	69.5185	67.209	81.1635	66.1354	52	91.4639	40.4225	51.5714	69.0851	70.3942	45.9434	40.8333	97.6888	55.8333	47.5926	99.6527	54	93.5542	52.3	1	0	0	1	0.0434783	FALSE
orf1ab	AVLQSGFRK	79.2812	76.1159	70.0364	67.85	74.9149	67.85	86.7776	83.1504	73.421	80.3509	87.2987	71.3576	57.4348	84.7076	85.9375	75.7525	72.1852	99.9912	79.2261	75.2597	97.8215	78.4773	99.7998	76.0275	2	0	0	2	0.0869565	FALSE
orf1ab	VLQSGFRKM	97.6687	98.7791	96.9596	98.1811	97.0397	98.1811	98.3784	98.4066	98.9432	89.8883	97.766	93.9074	89.1444	99.29	94.0328	97.8036	84.4294	84.1588	95.8799	96.3142	86.4404	97.3908	94.2463	95.4061	0	1	6	7	0.304348	FALSE
orf1ab	LQSGFRKMA	67.009	62.093	77.8831	79.4628	77.9333	79.4628	67.7164	83.1521	64.8387	89.5028	80.3043	92.7733	68.1884	93.3685	64.2097	87.1509	91.584	59.125	51.6	82.0222	61.8095	73.5455	89.0103	90.1338	0	0	0	0	0	FALSE
orf1ab	QSGFRKMAF	94.9758	95.5947	94.9665	94.1068	95.074	94.1068	88.8417	96.7567	96.6778	79.8043	98.112	77.389	84.0788	97.401	97.9512	91.0444	69	85.9728	93.3997	53.875	87.0197	65	93.3938	61.6364	0	1	0	1	0.0434783	FALSE
orf1ab	SGFRKMAFP	54	59.2353	69.6078	59.7778	60	59.7778	49.3151	53.9333	50.32	48.8889	58	59.3704	71.6731	41.5517	63.5439	51.8	74.9697	61.6667	59.1111	52	59.2778	51.3333	87.3114	61.6818	0	0	0	0	0	FALSE
orf1ab	GFRKMAFPS	64.65	40.1136	45	43.125	30	43.125	40.8929	33.9286	71.5707	35	37	30.7353	18.75	35.25	4.5455	15	45.5882	62.4545	59.5556	43.9474	69.4524	30	95.6734	38	0	0	0	0	0	FALSE
orf1ab	FRKMAFPSG	91.8224	60	94.6588	64.8	46.1538	64.8	51.1053	72.0796	80.0219	73.45	53.5	56.9157	65.58	64.5	26.9231	47.8302	81.4681	36.1111	57.1429	32.5	57.9286	27.5	81.8015	34.2	0	0	0	0	0	FALSE
orf1ab	RKMAFPSGK	87.6365	53.7143	84.9329	74.6731	75.8214	74.6731	77.5376	79.3248	74.2656	88.7774	81.037	70.5411	54.9474	88.2526	72.482	74.8305	87.6246	96.8635	64.3571	71.2174	93.1907	64.1111	98.5744	76.3532	1	0	0	1	0.0434783	FALSE
orf1ab	KMAFPSGKV	90.2853	96.7977	93.7056	95.328	95.789	95.328	94.4777	95.1769	94.4202	85.1269	95.0815	96.6904	85.5746	96.1922	92.8125	94.8798	83.4697	86.1129	90.084	98.6111	81.7619	98.2842	98.0899	97.697	3	0	0	3	0.130435	FALSE
orf1ab	MAFPSGKVE	79.7902	87.6289	81.2609	94.744	88.9328	94.744	70.0833	96.6631	84.0782	74.6364	96.938	69.2576	92.6879	91.3015	92.0518	76.1207	76.1111	84.3562	50.25	60	88.2549	50.3333	92.8259	67.4634	0	0	0	0	0	FALSE
orf1ab	AFPSGKVEG	79.7768	68.3415	79.8133	57.5	58	57.5	85.4195	59.2593	88.6515	67.4	70.1429	49.1133	50.6923	56	46.5116	48.9623	67.5625	54.5	87.0514	45.5556	65.6786	59.8333	83.4178	41.6667	0	0	0	0	0	FALSE
orf1ab	FPSGKVEGC	75.8214	84.1173	83.2977	90.3195	89.016	90.3195	83.6378	87.0405	78.3163	72.2778	74.4167	59.1204	96.3637	51.0909	63.2982	68.7093	77.2182	38.8889	50	74.6522	61.3333	81.8429	62.4488	73	0	0	0	0	0	FALSE
orf1ab	PSGKVEGCM	23.8889	57.3871	30.7692	42.5	49.2308	42.5	25.8333	40.5	34.8413	15	51	22.1429	33.9474	48.4615	69.6804	42.2857	10	18.3333	41.3636	22	19.375	26.25	14.6341	23.4615	0	0	0	0	0	FALSE
orf1ab	SGKVEGCMV	76.5719	83.7577	87.234	84.6431	82.0847	84.6431	74.031	75.1221	81.5837	60	72	82.0281	88.582	71.377	68.7978	72.1732	63.3333	60.2222	67.4	61.3529	64.1667	68.3846	90.339	70.4444	0	0	0	0	0	FALSE
orf1ab	GKVEGCMVQ	51	14.1667	50.0556	50	50.6667	50	46.3014	58.6087	39.8276	76.7419	51	49.4089	24	75.0515	36.3333	61.5405	70.7083	53	21.25	33	54.8333	20	47.069	46.831	0	0	0	0	0	FALSE
orf1ab	KVEGCMVQV	81.2161	95.1599	85.6792	92.3495	95.1255	92.3495	91.0597	92.338	88.01	76.9355	85.5918	89.0661	78.7797	72.4179	91.6176	85.2911	58.625	86.6168	80.04	98.2049	77.8614	98.1284	94.49	98.9717	3	0	0	3	0.130435	FALSE
orf1ab	VEGCMVQVT	20.8333	27.3333	26.5789	40	50	40	35.1219	24.2857	20.3125	93.3849	15	84.2206	53.4375	40	15.9375	71.1382	97.8426	11.6667	23.75	23	8.3333	26.25	19.3137	40	0	0	0	0	0	FALSE
orf1ab	EGCMVQVTC	36.9565	60.5128	36.1111	52.5	61	52.5	44.5536	39.7619	36.7816	42.5	30	63.2157	76.1838	15.8333	46.5698	46.6981	71.375	29.1667	60.6667	55.9	50.7	56.75	36.1194	53.8261	0	0	0	0	0	FALSE
orf1ab	GCMVQVTCG	6.4286	16.25	9.1667	10	5	10	6.5	20.7143	7.7273	5	5	18.8	13.5714	10	26.9231	15	23.75	5	5	15	2.5	5	23.4127	12.8571	0	0	0	0	0	FALSE
orf1ab	CMVQVTCGT	24.1667	50.5882	15	53.25	33.75	53.25	19.6875	52.4	31.1905	17.5	37	40.4577	18.125	52.6364	23.25	28.75	20	26.6667	21.25	84.4289	48.2432	68.9231	18.0392	81.2235	0	0	0	0	0	FALSE
orf1ab	MVQVTCGTT	44.4776	72.344	48.4028	76.9855	61	76.9855	54.625	68.6667	61.8462	28.3333	68.3333	41.2676	64.2174	50.4444	28.6538	32.6471	21.25	48.8235	36.25	64.7273	59.5	61.4286	76.5508	72.0916	0	0	0	0	0	FALSE
orf1ab	VQVTCGTTT	53.7241	73.4532	61.5227	81.575	80.9508	81.575	63.5957	82.0655	64.5914	88.7409	79.45	90.9145	53.5625	92.4978	49.4186	85.8887	89.9152	56.5	48.5294	79.4722	46.6216	70.3125	67.3464	90.1359	0	0	0	0	0	FALSE
orf1ab	QVTCGTTTL	95.0495	98.6199	93.6922	99.3525	98.5749	99.3525	92.4514	98.8636	97.7859	90.2066	98.1151	90.283	91.3827	92.9801	92.2587	94.5229	78.2542	81.0339	87.2397	90.9942	84.9428	92.1911	87.2695	94.9857	0	1	5	6	0.26087	FALSE
orf1ab	VTCGTTTLN	30	64.1818	36.3889	55	43.3333	55	26.25	62.2571	60.2066	17.5	58	22.2857	34.7368	46.5385	79.5196	36.6667	15	86.4488	43.1818	26.25	72.9492	28.75	72.3194	36.2857	0	0	0	0	0	FALSE
orf1ab	TCGTTTLNG	4.1667	33.0952	11.25	10	15	10	8	18	11.4706	5	10	12.6316	22	23.3333	39	27.5	7.5	20	25	11.6667	4.1667	10	29.2405	12.8571	0	0	0	0	0	FALSE
orf1ab	CGTTTLNGL	76.2977	84.0195	79.4036	87.0896	84.1642	87.0896	73.5431	81.6517	82.9932	55.6667	70.5714	67.3803	77.5427	51.2727	76.9124	69.129	47.6471	38.3333	70.1034	60.7333	47.1622	69.2	64.1474	74.7151	0	0	0	0	0	FALSE
orf1ab	GTTTLNGLW	85.3782	78.2857	88.2516	89.3	86.7874	89.3	84.299	94.1527	84.5967	72.7222	95.999	87.1785	76.4703	89.7371	99.9294	95.1605	58.25	89.6452	93.7208	62.8333	83.2687	64.2222	76.3747	77.8993	0	1	0	1	0.0434783	FALSE
orf1ab	TTTLNGLWL	93.9287	97.6051	94.161	97.6754	97.5569	97.6754	91.4202	96.6925	93.044	85.0299	95.51	85.4471	90.5974	81.4359	96.2208	91.0306	63.5	83.1765	89.4119	85.828	80.5583	88.3514	85.6426	91.8625	0	0	0	0	0	FALSE
orf1ab	TTLNGLWLD	25.8696	46.4062	30.3846	56.1667	52.25	56.1667	55.125	43	32.9365	37.5	48.5714	54.1806	42.8571	23.3333	86	60.5588	57.2857	78.9	64.2143	62.2222	80.9877	53.6667	57.4205	72.0153	0	0	0	0	0	FALSE
orf1ab	TLNGLWLDD	14.5	40	5.8333	25	22.5	25	25.8333	28.3333	18.913	15	27.5	33.0882	14.2857	23.8889	23.5	27.5	12.5	45.2941	39.375	45.7407	37.619	34	28.6076	48.2394	0	0	0	0	0	FALSE
orf1ab	LNGLWLDDV	33.7097	45.0781	41.3725	40.625	47.3077	40.625	40.9821	40.3333	44.7744	33.3333	15	69.9318	57.2609	15.8333	22	46.9811	45.5882	11.6667	42.7273	37.8571	12.8571	44.4444	20.6349	67.5732	0	0	0	0	0	FALSE
orf1ab	NGLWLDDVV	74.59	88.044	69.402	83.336	89.9252	83.336	67.7313	77.8202	71.9318	71.375	54.6667	90.2851	94.9482	40	59.875	81.7188	71.4583	30.7143	69.24	79.0556	52.5	78	38.3209	84.2049	0	0	0	0	0	FALSE
orf1ab	GLWLDDVVY	92.0764	85.4303	89.8761	91.5997	94.1317	91.5997	91.4562	97.7185	92.1536	94.7792	98.296	92.9805	75.8344	99.5317	97.0439	98.1311	91.9336	96.4741	89.8846	96.2859	89.2457	95.7174	74.1429	96.0762	0	3	0	3	0.130435	FALSE
orf1ab	LWLDDVVYC	92.7439	76.7246	87.0296	85.3931	86.6798	85.3931	96.8438	75.3488	91.7621	76.6129	69.375	79.1055	71.8269	58.7059	53.12	74.6893	74.1212	80.0096	96.0407	92.805	81.7566	95.4732	79.5455	94.2033	0	0	0	0	0	FALSE
orf1ab	WLDDVVYCP	55.027	76.8213	37.0833	71.2727	87.01	71.2727	82.7103	61.9394	48.8402	54.3333	58.6667	74.7601	55.7368	32	53.16	65.0179	59.125	51	65.0625	94.4133	54.6667	94.3179	31.4423	91.4767	0	0	0	0	0	FALSE
orf1ab	LDDVVYCPR	24.4444	30	37.6389	31.25	35.8333	31.25	44.0179	22.1429	38.2184	46.1111	15	16.8	13.5714	15	21	19.1667	35.5	75.1111	25	19	86.5596	17.5	40.6069	27.7778	0	0	0	0	0	FALSE
orf1ab	DDVVYCPRH	32.7419	7.5	30.9615	10	5	10	14.5833	18	22.6562	45.5556	15	36.5464	55.1053	25.4545	10	31.4706	60.5556	41.25	7.5	7.5	50.2	10	7.7941	7	0	0	0	0	0	FALSE
orf1ab	DVVYCPRHV	79.2701	75.5934	87.0669	85.6634	83.2463	85.6634	76.6323	79.328	76.6096	59	72.6667	74.7298	97.8176	51.3636	55.3871	73.4803	57.5714	42.0833	65.5	79.2986	83.8507	74.7692	57.3409	76.8028	0	0	0	0	0	FALSE
orf1ab	VVYCPRHVI	97.717	99.696	98.322	99.4554	99.2013	99.4554	95.9095	98.9691	98.3336	89.2933	97.3016	98.4534	99.4488	92.5317	94.1426	95.6773	89.927	89.0333	93.9055	94.3051	90.2162	96.5031	98.5086	95.6295	1	2	7	10	0.434783	TRUE
orf1ab	VYCPRHVIC	92.3292	84.0707	90.098	70.1333	70.0714	70.1333	85.8391	63.825	91.9419	55.3333	45.7143	53.8209	73.6953	43.4483	37.3333	45.6604	69.7619	45	95.6799	68.8824	77.8614	78.1364	78.7772	74.1117	0	0	0	0	0	FALSE
orf1ab	YCPRHVICT	44.403	81.0099	52.0476	56.3333	56.3333	56.3333	51.7368	37.381	59.4561	17.5	25	26.1458	40.8571	12	11.25	11	27	11.6667	35	50.8571	31.25	50	26.7721	51.7	0	0	0	0	0	FALSE
orf1ab	CPRHVICTS	45.5376	55.3333	44.3137	69.3333	55	69.3333	31.5625	54.3529	51.2727	17.5	54.3333	28.2292	79.4549	25.4545	7.5	26.6667	40.8333	25	5	23	45.1351	27.5	52.1833	15.5	0	0	0	0	0	FALSE
orf1ab	PRHVICTSE	45.8064	5	48.9583	15	5	15	7	13.3333	25	26.6667	15	11.8421	12.8571	10	3.6364	11	38	10	33.3333	5	27.6923	5	20.6349	6	0	0	0	0	0	FALSE
orf1ab	RHVICTSED	21.3889	10.8333	30.1923	20	5	20	8.5	20.7143	28.9773	25	10	21.7143	16.875	6.25	3.6364	11	42.0833	6.6667	20	1.6667	8.3333	0	20.5556	1.25	0	0	0	0	0	FALSE
orf1ab	HVICTSEDM	88.629	93.2073	86.529	96.9751	93.5673	96.9751	80.5348	97.1676	92.6338	82	98.0333	76.0258	80.4193	93.6113	84.8216	83.4957	66.625	78.3571	69.56	79.6875	80.6442	80.9833	76.8014	89.654	0	1	0	1	0.0434783	FALSE
orf1ab	VICTSEDML	72.4225	90.0612	68.1935	84.6708	85.4167	84.6708	71.7766	80.8852	73.5371	66.375	79.45	76.1768	71.75	79.6048	81.1636	77.1571	55.8333	65.9286	78.1957	90.0873	58.6667	91.702	50.4737	90.8159	0	0	0	0	0	FALSE
orf1ab	ICTSEDMLN	7.8571	6.25	7.5	15	15	15	10.8333	24.2857	5.9091	5	10	3.75	10	6.25	51.5	14	7.5	21	21.25	10	7.5	5	5.7353	9	0	0	0	0	0	FALSE
orf1ab	CTSEDMLNP	11	51.2941	21.9231	52.25	46.1538	52.25	21.3158	41.6667	16.087	17.5	38	49.5567	41.1429	22.7778	86.0907	42.4286	16.6667	61.5556	42.7273	54.3	44.6296	40	57.9659	63.75	0	0	0	0	0	FALSE
orf1ab	TSEDMLNPN	11	40.3409	32.1154	37	53	37	19.375	39.2857	33.4921	25	44	13.9474	26.4286	26.8182	47.5	14	16.6667	58.8571	15	18	39.7619	17.5	44.8555	25.2778	0	0	0	0	0	FALSE
orf1ab	SEDMLNPNY	94.9039	85.1813	94.4959	84.3446	90.762	84.3446	96.82	88.9009	88.7236	98.9071	88.022	97.6597	83.8251	97.4527	93.5843	99.1772	98.7029	93.2715	85.1774	75.026	80.589	81.6143	78.1823	81.8097	0	3	0	3	0.130435	FALSE
orf1ab	EDMLNPNYE	49.6237	30.7143	51	46.5385	48.8462	46.5385	37.1951	38.3333	34.3651	67.2	31.6667	67.1174	55.4211	42.069	45.814	52.0625	81.5957	65.8571	55.6667	32.5	68.027	34	51.377	33.2	0	0	0	0	0	FALSE
orf1ab	DMLNPNYED	23.8889	39	20	41.25	48.0769	41.25	52.55	37.1429	34.6825	41.6667	31.6667	44.1197	64.5435	36.25	37.2222	47.3585	40.4167	29.1667	51	53.875	67.0606	42.7778	30.3365	58.625	0	0	0	0	0	FALSE
orf1ab	MLNPNYEDL	98.5502	99.4533	98.1488	99.1725	99.318	99.1725	99.2888	98.9928	98.7229	92.7636	98.3316	93.7832	90.7527	96.2911	95.0633	95.3438	89.1223	74.3077	96.6086	99.3453	84.0361	99.6761	84.6724	98.9054	3	1	8	12	0.521739	TRUE
orf1ab	LNPNYEDLL	89.4066	86.7119	91.8994	86.3987	92.0163	86.3987	88.2604	76.197	84.7687	78.3659	69.875	86.7215	81.2486	66.9091	75.2487	84.7027	74.8788	58.4286	90.2196	60.4	39.5238	74.7308	62.378	64.7895	0	0	0	0	0	FALSE
orf1ab	NPNYEDLLI	82.2869	91.7285	90.7365	93.8088	94.5118	93.8088	91.6496	91.1092	83.6386	87.5362	84.9535	87.4338	99.7161	62.6957	87.701	89.0601	86.0236	66.9333	83.3929	74.5507	61.1905	74.6154	42.0809	67.8171	0	1	0	1	0.0434783	FALSE
orf1ab	PNYEDLLIR	46.6667	17.5	57.0938	25	22.5	25	28.75	37.619	48.6856	46.1111	44	37.9381	20.5	42.2414	46.3954	41.4286	46.7647	86.4593	59.3333	40.7895	94.9747	42.7778	69.1071	43.8542	0	0	0	0	0	FALSE
orf1ab	NYEDLLIRK	91.6378	67.3151	86.8317	59.5556	65.4286	59.5556	96.5308	71.7157	90.8828	69.5833	78.3333	54.6389	61.6364	60.5455	50.55	55.381	75.2564	95.8666	94.5969	70.175	99.0839	75.8571	94.9379	63.75	1	0	0	1	0.0434783	FALSE
orf1ab	YEDLLIRKS	72.861	63.3208	76.8386	70.6	77.2933	70.6	79.2543	69.3924	60.1405	97.568	51.5	94.2507	69.9221	65.125	49.3605	89.1001	99.0627	64.5385	54.3333	52	44.8148	58	40.289	66.3836	0	1	0	1	0.0434783	FALSE
orf1ab	EDLLIRKSN	21.9444	7.5	17	20	17.5	20	9.5	13.3333	10.2941	53	10	46.6502	43.7143	29.5455	9.5	39.375	71.5417	25	23.75	5	19.375	10	8.8235	6	0	0	0	0	0	FALSE
orf1ab	DLLIRKSNH	54.4242	67.4247	55.0741	36	31.25	36	38.7805	41.1667	58.1143	51.5	69.25	14.4737	48.4615	70.1481	25.5769	36.4583	38	59.5	33.3333	26.875	94.2121	37.5	52.9333	16.5	0	0	0	0	0	FALSE
orf1ab	LLIRKSNHN	61.4333	54	39.4444	45.3846	31.25	45.3846	36.3415	50.9167	48.5825	25	66.4	29.6875	27.5	71.5082	42.3387	35.2083	23.75	53.6	35	46.1111	60.2778	52.75	63.9714	41.7708	0	0	0	0	0	FALSE
orf1ab	LIRKSNHNF	96.1647	97.5247	95.9218	96.8975	93.8821	96.8975	92.6536	98.6994	97.5564	77.8788	99.521	84.212	92.6297	99.8612	98.4178	91.7667	74.303	87.2749	96.2202	77.2075	90.1049	83.4845	99.2269	81.2655	1	3	1	5	0.217391	FALSE
orf1ab	IRKSNHNFL	99.8368	92.8411	99.9174	93.2551	92.4789	93.2551	95.6558	95.1361	98.7356	93.4175	96.0206	78.1712	82.8785	88.0887	87.7898	85.1175	91.2428	65.1429	94.2754	61.3529	80.2147	76.4688	96.1314	62.1765	0	0	2	2	0.0869565	FALSE
orf1ab	RKSNHNFLV	95.8286	79.7404	98.039	87.1101	88.6305	87.1101	91.8538	89.7737	92.4957	94.148	83.3056	96.5218	76.5568	86.6128	90.7413	94.0753	91.3477	70.6	87.2568	84.1272	66.5161	80.5333	94.0529	89.1949	0	0	1	1	0.0434783	FALSE
orf1ab	KSNHNFLVQ	76.7592	76.3865	69.1471	77.4458	79.3558	77.4458	64.92	85.5293	75.2232	62	87.9091	40.6338	41.5714	85.0626	93.1199	61.2162	50.25	96.5036	55.6667	47.7778	84.997	47.9167	98.7713	50.8824	1	0	0	1	0.0434783	FALSE
orf1ab	SNHNFLVQA	83.5601	75.511	89.3793	79.2645	84.6343	79.2645	83.0892	82.0952	81.9016	88.6645	72.3333	96.353	78.696	81.4444	76.6866	83.3679	96.6771	86.6693	71.0294	87.9212	86.2566	87.5022	97.0594	93.3772	0	0	0	0	0	FALSE
orf1ab	NHNFLVQAG	72.0374	57.2258	71.944	54.8	53.6	54.8	57.8276	47.2222	70.8512	73.3	30	65	69.974	45.5128	27.1154	69.4839	80.75	20	71.0588	20	34.0625	25	22.3016	17	0	0	0	0	0	FALSE
orf1ab	HNFLVQAGN	33.0645	24.0909	48.1944	43.75	40	43.75	26.4583	46.6667	51.5091	52.3333	40	52.0492	51.2857	40.6897	54.3333	41.2857	66.875	62.6364	25	11.6667	70.4222	12.5	68.951	23.8462	0	0	0	0	0	FALSE
orf1ab	NFLVQAGNV	91.4096	80.3971	89.9534	72.6842	72.75	72.6842	93.2547	68.2174	93.9219	59.6	56.6667	69.053	87.7589	40.3448	35.7778	62.3953	68.1111	36.1111	93.3887	78.3817	85.6973	82.4512	76.702	73.4395	0	0	0	0	0	FALSE
orf1ab	FLVQAGNVQ	73.9369	82.9232	68.9892	91.6771	84.1194	91.6771	75.2789	94.9636	83.0702	77.0303	95.9529	56.2651	56.7727	95.4575	62.3208	72.1732	70.9167	86.5171	53	86.2508	85.5278	86.6519	62.1417	87.0191	0	0	0	0	0	FALSE
orf1ab	LVQAGNVQL	97.5169	99.7183	97.371	99.7718	99.7334	99.7718	98.6758	99.5933	98.9268	92.5591	98.5904	95.3428	95.5608	97.047	97.1031	98.0278	86.2795	87.1096	93.1932	97.9436	89.2702	98.5522	96.3673	98.9673	2	2	7	11	0.478261	TRUE
orf1ab	VQAGNVQLR	87.7031	69.7473	84.3918	76.2754	75.7321	76.2754	85.4943	87	79.5056	86.541	89.0847	75.6325	55.6842	94.2069	91.0785	84.193	81.9574	97.8443	86.6239	83.271	98.5603	83.1237	93.2511	86.2989	1	0	0	1	0.0434783	FALSE
orf1ab	QAGNVQLRV	85.6082	94.0451	92.1568	95.7174	96.0607	95.7174	89.1835	94.7031	88.3401	84.1429	91.4691	97.1144	97.8264	79.7725	97.8508	96.1066	73.6875	79.3647	83.25	88.517	80.8037	86.442	89.4532	91.1343	0	0	0	0	0	FALSE
orf1ab	AGNVQLRVI	90.2779	94.4336	91.6778	93.7835	93.6607	93.7835	90.6804	91.0003	92.2147	83.5149	82.4688	94.7598	95.3621	80.615	91.1081	91.9428	84.1043	59.75	81.2756	68.6176	48.7838	71.7222	88.947	72.9313	0	0	0	0	0	FALSE
orf1ab	GNVQLRVIG	30.6452	37.6667	36.1111	37	27.5	37	25.2083	48.5556	30.9524	65.5	37	63.0196	35	54.8462	44.9194	51.1333	73.25	45	25	13.3333	21.3636	15	52.9333	18	0	0	0	0	0	FALSE
orf1ab	NVQLRVIGH	73.2136	64.8	82.4629	60.6667	50.3333	60.6667	58.7188	73.6992	74.6544	73.35	80.087	27.0833	54.4737	80.505	53.32	51.6667	54.6667	90.8808	42.7273	50	97.8034	49.5833	83.3239	44.375	0	0	0	0	0	FALSE
orf1ab	VQLRVIGHS	42.3134	37.6667	45.0694	56.5	64	56.5	50.2778	65.7234	58.4	73.15	63	85.9388	43.5714	86.818	37.7778	72.748	80.65	68.0526	53.8	67.9655	57.9286	59.8333	82.1585	85.0629	0	0	0	0	0	FALSE
orf1ab	QLRVIGHSM	97.1842	98.0271	97.1446	97.3276	95.1731	97.3276	96.3269	98.4111	98.0271	93.9441	99.0332	93.9336	86.6678	99.6844	93.1117	96.82	93.0224	85.4762	89.3264	92.3189	90.9229	95.4524	99.078	91.7627	1	2	3	6	0.26087	FALSE
orf1ab	LRVIGHSMQ	84.2194	26.3333	84.3137	63.5833	59.5	63.5833	42.2321	69.3165	65.5139	63.7143	63.8	46.2808	52.5625	68.5349	42.1774	53.6842	62.2	50.2	47.9412	30	67.4848	25	65.4437	29.7222	0	0	0	0	0	FALSE
orf1ab	RVIGHSMQN	78.9894	84.1188	77.0363	87.4198	82.8192	87.4198	67.4328	90.0771	78.8074	69.1667	89.0678	69.2992	62.4474	90.8944	91.7583	80.3025	59.625	95.1128	60.2222	67.9655	84.7801	62.875	99.4585	77.2649	1	0	0	1	0.0434783	FALSE
orf1ab	VIGHSMQNC	45.8064	80.0686	50.7222	67.15	69.64	67.15	61.5641	68.8696	55.3158	36.25	62.75	41.7254	54.3158	57.8125	67.0482	44.1429	29	63.1818	62.0833	82.8037	54.1667	84.7227	70.9915	83.7507	0	0	0	0	0	FALSE
orf1ab	IGHSMQNCV	81.8928	94.3828	85.1979	90.1576	92.1882	90.1576	81.4406	86.5749	84.3308	55.6667	81.2222	89.5931	95.1338	59.6842	74.1905	73.0658	75.641	32.1429	72.6757	65.9231	48.7838	75.25	82.0931	71.9919	0	0	0	0	0	FALSE
orf1ab	GHSMQNCVL	93.5826	80.5171	93.3648	87.2123	88.8046	87.2123	86.5726	84.888	94.449	91.2614	77.375	79.7027	74.7292	67.3846	47.8488	81.0614	84.8712	38.8889	82.0217	48.5185	43.5185	55.8	52.1667	51.95	0	0	0	0	0	FALSE
orf1ab	HSMQNCVLK	83.8798	77.2121	85.8255	77.5663	84.0149	77.5663	85.749	87.7102	80.0637	76.129	91.9023	65.2291	60.3448	75.3196	89.7417	64.463	73.5312	99.717	72.3784	52.25	98.4628	59.6667	99.4865	62.1373	3	0	0	3	0.130435	FALSE
orf1ab	SMQNCVLKL	96.3814	98.7366	94.4009	95.3848	96.4206	95.3848	97.8917	95.0484	97.748	88.4419	92.5221	94.9721	83.0688	93.6968	88.2283	95.8251	81.9362	83.1444	95.4633	98.9457	81.3439	99.1991	87.0979	97.3679	2	0	1	3	0.130435	FALSE
orf1ab	MQNCVLKLK	73.8447	50.7059	75.45	65.2667	66.4706	65.2667	69.4474	76.2956	72.9978	70.7143	78.4444	65.2179	61	81.4188	61.5106	73.9605	74.8485	98.5601	63.4286	55.5	95.0125	53.6667	97.6507	63.0192	1	0	0	1	0.0434783	FALSE
orf1ab	QNCVLKLKV	49.7849	47.3438	62.4792	41.25	55	41.25	46.3014	43.1667	51.3455	63.7143	20	87.2933	66.5	27.2727	57.6061	68.0465	79.8088	55.6	65	43.4211	50.8	43.3333	57.1023	47.9577	0	0	0	0	0	FALSE
orf1ab	NCVLKLKVD	2.5	3.3333	5	10	5	10	3	2.5	9.0909	5	5	4.1667	21	1.6667	5.5	3.3333	15	1.6667	2.5	1.6667	2.5	0	0.7143	2.5	0	0	0	0	0	FALSE
orf1ab	CVLKLKVDT	17.9167	40.7955	15	43.75	32.5	43.75	25	39.2857	21.0938	15	31.6667	46.2315	40.2857	17.5	17.8125	20.5556	15	40.4167	10	50.8571	44.0741	36.6667	47.6293	54.4783	0	0	0	0	0	FALSE
orf1ab	VLKLKVDTA	87.4684	92.1308	88.4351	85.8624	83.8719	85.8624	88.5972	85.8381	87.5762	80.2807	92.2149	89.011	78.5418	94.4857	60.9762	80.0924	89.7377	75.2444	76.697	97.4836	80.0552	97.0834	95.502	96.3384	0	0	0	0	0	FALSE
orf1ab	LKLKVDTAN	25.4348	13.3333	21.9231	33.75	17.5	33.75	18.4375	42.3333	22.0312	45	31.6667	32.5	26.4286	39.75	20.75	20.5556	48.2353	15	20	3.3333	12.1429	5	16.2745	6	0	0	0	0	0	FALSE
orf1ab	KLKVDTANP	33.7097	54.2381	38.75	47.6923	46.5385	47.6923	43.125	42.1667	41.4286	48.8889	66.2	74.3333	27.8571	86.4401	69.5876	62.6512	50.5	63.5455	48.8235	82.3222	52.5	75.2143	95.5357	78.1409	0	0	0	0	0	FALSE
orf1ab	LKVDTANPK	64.8625	25	69.5784	67.7	58.625	67.7	40.4464	71.6471	66.9825	70	69.375	45.2709	45.4808	80.805	39.5556	55.4286	65.2857	89.2974	35	45.9259	86.1374	35.8333	81.6886	55.2308	0	0	0	0	0	FALSE
orf1ab	KVDTANPKT	64.675	88.3516	63.1786	84.0215	90.3541	84.0215	89.4405	85.5121	68.8121	73.1	73.7	77.2943	55.3158	69.1064	85.2941	76.6681	57.7143	85.0884	64.2143	87.6984	60.2222	90.5115	95.2363	89.4607	0	0	0	0	0	FALSE
orf1ab	VDTANPKTP	28.2609	20.4545	30.1923	15	20	15	13.75	13.3333	15.6522	57.25	5	68.6595	50.2308	28.1818	45.9884	60.4706	84.0859	30	35	15	4.1667	12.5	23.8095	16	0	0	0	0	0	FALSE
orf1ab	DTANPKTPK	66.6596	57.0323	76.5247	66.4444	76.7581	66.4444	72.2596	70.6703	65.4583	65.25	88.9341	34.2647	66.8214	62.3043	66.3099	54.7	39	98.4251	50.75	44.4737	99.1424	49.5833	95.8071	48.8028	2	0	0	2	0.0869565	FALSE
orf1ab	TANPKTPKY	99.3019	97.8606	99.6894	98.5609	98.5231	98.5609	98.2522	99.8152	99.6158	90.5497	99.8709	92.6495	97.6191	99.713	99.6085	96.5297	86.5551	98.1146	93.2787	81.426	96.3351	86.6796	98.2876	86.3868	2	3	7	12	0.521739	TRUE
orf1ab	ANPKTPKYK	58.7333	46.3281	62.6042	30	38.3333	30	67.1493	39.5238	58.6762	48.3333	56.3333	36.3402	29.6429	56.7143	61.3617	36.875	52	95.3634	65.9375	29.375	87.8472	36.6667	96.5581	30.4	0	0	0	0	0	FALSE
orf1ab	NPKTPKYKF	94.1787	93.4375	92.972	90.9501	87.8403	90.9501	92.7297	89.9061	94.4863	87.4809	92.2893	74.7854	96.9873	89.9572	87.3906	90.2895	84.7914	76.4444	90.6884	55.1	89.3403	68	66.0659	45.9155	0	0	0	0	0	FALSE
orf1ab	PKTPKYKFV	71.8133	27	73.9689	37	30	37	49.3836	29.4444	54.5507	43.3333	10	55.4595	63.5854	16.6667	37	42	33.5714	5	60.8889	10	11.4286	17.5	22.9365	10.7143	0	0	0	0	0	FALSE
orf1ab	KTPKYKFVR	86.9959	78.8996	79.9518	54.6	76.2419	54.6	78.4352	75.1744	77.6413	59.6	85.3878	49.9754	34.2105	74.1429	83.1892	61.3514	53	98.7665	86.8739	61.1176	99.3837	66.9	99.1197	59.8889	3	0	0	3	0.130435	FALSE
orf1ab	TPKYKFVRI	93.1881	97.308	94.1775	94.3289	93.295	94.3289	93.6013	90.14	94.286	83.2475	90.6776	87.5743	99.7992	67.0769	68.9326	86.1147	87.1536	72.2333	87.3613	72.9444	86.6889	80.7333	76.7156	69.4021	0	1	0	1	0.0434783	FALSE
orf1ab	PKYKFVRIQ	41.5672	5	48.6111	20	5	20	9.5	32.8571	21.875	33.3333	20	25.5208	16.875	35.5	18.4375	21.6667	50.75	21	10	1.6667	33.4375	5	25.5696	3.75	0	0	0	0	0	FALSE
orf1ab	KYKFVRIQP	83.6094	47.3438	80.0329	50.6667	51.5	50.6667	69	54.4118	85.5582	67.4	66.4	61.0551	57.2174	66.5152	59.375	70.3333	70.0417	64.5385	92.2067	38.2143	83.1642	38.3333	99.3301	41.25	1	0	0	1	0.0434783	FALSE
orf1ab	YKFVRIQPG	78.7698	50.8235	81.6674	66.7778	59.375	66.7778	36.2195	69.4684	68.1711	71.3125	38	53.194	58.08	56.7857	12.0833	45.0943	79.8824	13.3333	25	19	20	25	46.5302	31	0	0	0	0	0	FALSE
orf1ab	KFVRIQPGQ	70.8599	39.3333	61.7045	41.25	32.5	41.25	67.2537	56.4	75.9099	56.5	59.3333	52.6557	24	64.0667	64.1129	49.434	44.1667	87.5916	78.7826	51.8333	90.2232	51.3333	97.0361	50.7059	0	0	0	0	0	FALSE
orf1ab	FVRIQPGQT	73.0583	78.973	85.2061	86.9979	71.3548	86.9979	70.7024	89.027	79.4457	53.3333	92.1116	56.747	78.4317	81.8718	41.2097	47.5472	57.1429	60.3333	48.8235	70.45	75.012	74.4231	92.1232	75.9594	0	0	0	0	0	FALSE
orf1ab	VRIQPGQTF	99.9848	97.3468	99.9733	98.4061	98.0424	98.4061	99.2243	99.5417	99.8794	98.1394	99.5162	97.4231	93.4248	98.9318	97.0226	98.7859	96.9199	90.3339	98.7272	89.9478	92.1492	95.1165	90.3604	93.0081	1	4	7	12	0.521739	TRUE
orf1ab	RIQPGQTFS	73.3398	90.5571	72.965	81.9125	77.8267	81.9125	81.5664	82.5159	78.0856	67.8	86.9839	68.0862	50.3846	86.0031	83.8632	66.4507	66.4375	92.9941	64.3571	82.9296	82.0333	82.0488	99.4802	83.2293	1	0	0	1	0.0434783	FALSE
orf1ab	IQPGQTFSV	97.8646	97.9004	98.2253	97.5566	98.7277	97.5566	97.7696	97.0388	97.7369	96.3472	96.0656	99.6823	95.9014	96.9802	89.5505	99.4621	96.0834	80.8269	98.1717	99.2752	82.5083	99.4464	86.5556	99.8158	4	2	2	8	0.347826	TRUE
orf1ab	QPGQTFSVL	89.6596	98.0396	88.2367	97.7211	96.126	97.7211	95.4078	95.5997	95.3495	92.1455	88.5165	86.4387	98.9899	80.21	71.6693	89.4764	90.478	59.5	81.8077	64.6818	56.7143	73.1364	66.7844	63.7308	0	1	1	2	0.0869565	FALSE
orf1ab	PGQTFSVLA	37.9348	41.9318	53.0833	41.25	64.2857	41.25	68.1806	43.1667	42.1805	38.75	30	61.7008	63.6098	31	35.8889	44	55.8333	36.6667	62.8333	50.4286	36.9048	47.5	70.1489	50.8824	0	0	0	0	0	FALSE
orf1ab	GQTFSVLAC	67.4234	74.1235	66.0769	85.1401	86.4252	85.1401	70.7619	80.056	69.3734	93.165	76.7333	92.6227	51.0714	90.516	58.4211	88.6784	92.9747	68.2105	63.3571	87.9274	34.0625	82.3659	58.7083	92.5366	0	0	0	0	0	FALSE
orf1ab	QTFSVLACY	93.8321	84.3368	95.6423	90.7509	89.1755	90.7509	78.8238	98.3463	94.6942	84.4375	99.4315	86.4787	85.9448	98.7052	98.8187	91.4848	81.734	99.0527	80.272	75.6753	97.5706	75.6786	95.1116	78.9794	1	3	1	5	0.217391	FALSE
orf1ab	TFSVLACYN	73.2864	24.0909	38.3333	10	5	10	35.8537	22.1429	57.2812	0	15	3.3333	8	8.75	4.0909	3.3333	5	56.1667	53.4	5	69.8095	12.5	64.25	6	0	0	0	0	0	FALSE
orf1ab	FSVLACYNG	26.9565	42.9545	25.5263	53	60.1111	53	14.5833	60.8333	28.5227	17.5	30	45.6897	47.3077	36.25	76.4516	35.8333	30	25	32.5	38.5714	36.4286	45.8333	35.4104	50.2941	0	0	0	0	0	FALSE
orf1ab	SVLACYNGS	56.6486	62.5581	42.3529	64.3333	59.375	64.3333	55.7083	61.8182	52.5333	51	57.5	62.2263	39.8	45	43.2258	42.4286	35	89.333	36.875	67.7241	77.3762	64.7778	87.2988	80.042	0	0	0	0	0	FALSE
orf1ab	VLACYNGSP	28.4783	57.0968	17	52	42.2222	52	33.9062	45.5556	26.8182	28.3333	51	45.2709	29.6429	61.0455	23.75	34.4118	36	25	26.25	76.1758	21.8182	72.25	54.4167	63.6923	0	0	0	0	0	FALSE
orf1ab	LACYNGSPS	25.2174	65.9219	21.5385	73.1556	65.8571	73.1556	21.0526	71.8431	42.6692	25	63.4	24.4286	41.1429	53.0909	38	19.1667	26	53	5	24	45.8108	22.5	51.4754	36	0	0	0	0	0	FALSE
orf1ab	ACYNGSPSG	51.8846	54.9524	44.6078	69.4444	58	69.4444	44.1964	71.5882	56.6386	69.0833	60.25	64.6627	57.7391	70.8148	80.7371	70.5463	68.3333	60	32.5	53.875	30.625	39.1667	85.3848	50.8235	0	0	0	0	0	FALSE
orf1ab	CYNGSPSGV	94.383	83.2168	95.1756	86.7411	82.8531	86.7411	97.3872	81.6588	97.5019	67.8	83.1111	79.0781	79.8051	53.2727	71.252	70.8704	59.625	65.2857	96.8239	76.3736	87.0802	76.625	87.2596	75.9746	0	0	0	0	0	FALSE
orf1ab	YNGSPSGVY	94.7	88.051	96.6254	90.5085	90.6975	90.5085	91.2016	96.6236	96.142	83.901	97.7749	83.6404	77.3518	99.1827	91.9606	91.5883	82.3393	90.2952	81.6282	47.7778	81.0741	65.5	74.1931	62.4118	0	1	0	1	0.0434783	FALSE
orf1ab	NGSPSGVYQ	54.4242	57	66.2821	67.25	75.375	67.25	60.6757	79.492	69.5981	48.8889	76.0667	43.9085	55.9474	68.5116	75.1534	53.8421	37.5	86.2257	51	49.0741	89.2439	36.6667	90.0745	46.9718	0	0	0	0	0	FALSE
orf1ab	GSPSGVYQC	79.5469	86.7483	75.885	82.9256	89.0417	82.9256	79.75	76.7291	71.9141	78.2683	73.5	73.0863	74.5208	61.7273	90.2213	73.5724	67.5625	77.5909	80.816	81.9955	65.8214	83.0825	78.4346	87.2372	0	0	0	0	0	FALSE
orf1ab	SPSGVYQCA	75.9921	85.4154	81.3848	86.3716	82.9435	86.3716	78.7565	80.6555	71.3359	73.35	80.1304	73.698	94.805	57.1875	60.7619	70.4537	81.117	66.8	47.0588	57.25	67.6061	54.5	76.158	58	0	0	0	0	0	FALSE
orf1ab	PSGVYQCAM	44.7761	81.4678	47.9861	70.8333	64.5	70.8333	38.4146	67.1475	58.9429	17.5	52.5	42.6761	50.1538	46.2821	66.2535	41	16.6667	25	52	27.5	25.3846	59.6667	40.4046	33	0	0	0	0	0	FALSE
orf1ab	SGVYQCAMR	58.0667	41.1364	56.6897	38	46.5385	38	39.5122	51.5	54.5942	26.6667	65.6	21.1429	35	38	36.7778	16.6667	26	91.8055	45.8824	30	98.7265	47.5	81.4305	35.2857	1	0	0	1	0.0434783	FALSE
orf1ab	GVYQCAMRP	45.6452	74.7901	51.2381	57	63.6154	57	56.6154	60.5667	42.1053	56.75	64.8	77.7384	61.5758	63.5556	73.094	63.375	46.1765	84.7983	40.9091	80.533	62.8095	70.5625	82.4169	82.4758	0	0	0	0	0	FALSE
orf1ab	VYQCAMRPN	43.1343	15	31.7308	10	5	10	17.1875	16	58.419	0	10	1.6667	9	11	2.7273	1.6667	2.5	22	58.875	1.6667	42.4074	5	65.1	1.25	0	0	0	0	0	FALSE
orf1ab	YQCAMRPNF	96.5887	89.6058	94.568	92.5945	94.034	92.5945	93.2573	96.9672	96.3923	96.2064	97.3118	96.4966	80.7143	99.3323	91.891	98.6583	94.5368	79.3059	98.2699	87.3905	83.0784	89.9734	74.0026	95.6342	1	2	0	3	0.130435	FALSE
orf1ab	QCAMRPNFT	23.8889	47.8125	56.069	41.875	35.8333	41.875	21.5789	24.2857	29.4318	26.6667	17.5	17.6	35.8	16.6667	24	24.4444	25	27.5	21.25	29.375	42.963	26.25	48.7284	29.7222	0	0	0	0	0	FALSE
orf1ab	CAMRPNFTI	91.3237	98.292	90.1158	98.5279	98.5337	98.5279	90.5471	97.1153	93.0462	83.6238	92.4669	98.5099	99.3069	78.5357	98.4342	95.6444	79.25	80.6538	93.6198	89.3769	83.3806	90.2754	91.3106	93.7156	0	3	4	7	0.304348	FALSE
orf1ab	AMRPNFTIK	89.9783	86.2428	87.2637	80.6571	75.5893	80.6571	92.4032	90.2311	89.5591	85.9776	95.8898	73.6878	58.8	95.5168	81.076	75.8485	87.3823	99.5142	83.2366	81.2197	98.2483	86.011	99.9932	83.0142	3	0	0	3	0.130435	FALSE
orf1ab	MRPNFTIKG	94.7183	58.1875	96.4369	61.9	65.1429	61.9	73.3966	77.5833	85.5978	82.3924	51.5	72.8052	56.4545	69.4468	64.7097	65.2321	82.9196	55.8	80.664	48.5185	67.8788	52.75	72.5139	45.9155	0	0	0	0	0	FALSE
orf1ab	RPNFTIKGS	66.7234	75.7473	74.2989	77.0602	70.8929	77.0602	71.0319	74.7628	61.8231	65.625	70.1429	59.6389	77.6181	51.5455	53.32	65.2679	70.3333	70.08	23.75	41.5789	57.8571	43.3333	83.7399	38.1429	0	0	0	0	0	FALSE
orf1ab	PNFTIKGSF	84.0992	72.056	83.9579	71.7879	70.5714	71.7879	78.2383	82.4901	86.6663	83.7723	76.6	82.3208	75.0127	91.7485	89.8541	85.7099	82.6786	54.8333	92.1552	32.5	61.8571	43.3333	45.0647	43.0208	0	0	0	0	0	FALSE
orf1ab	NFTIKGSFL	98.4048	93.7834	97.7983	89.0182	92.3238	89.0182	99.3033	88.7925	99.2168	80.4386	80.913	63.2092	84.2138	70.0556	67.2169	78.2547	71.2917	61	97.5494	72.7778	92.5784	83.4227	81.273	68.2841	0	0	2	2	0.0869565	FALSE
orf1ab	FTIKGSFLN	62.1765	75.1154	63.6429	84.5877	82.6158	84.5877	64.06	88.6759	63.9941	52.3333	89.5	58.703	65.2	70.4815	93.0948	60.5294	50.75	91.3229	67.6	67.1034	88.9598	68	79.5534	80.884	0	0	0	0	0	FALSE
orf1ab	TIKGSFLNG	60.3621	63.4528	62.7292	67.25	55	67.25	48.6301	70.2527	65.4491	42.5	81.1111	57.7895	61.3636	84.1462	65.4394	64.7778	39	82.8676	63.2857	58.75	81.7989	52	98.1249	69.7732	1	0	0	1	0.0434783	FALSE
orf1ab	IKGSFLNGS	35.6522	18.75	41.9608	32.5	31.25	32.5	25.2083	31.4286	46.7268	61.3333	20	52.4754	24	37	22.25	42.5714	62.1	27.5	26.25	33	40.9259	25	47.6724	46.9718	0	0	0	0	0	FALSE
orf1ab	KGSFLNGSC	47.043	60.4359	54	63.3333	64.5	63.3333	51.6316	62.4857	57.5104	55.3333	58.3333	42.3239	39.6	49.359	77.9915	45	49.1176	46.1765	45	41.3158	42.5926	40.5556	84.4662	56.4828	0	0	0	0	0	FALSE
orf1ab	GSFLNGSCG	45.6989	71.3214	43.9216	65.4	60.1111	65.4	29.7917	72.7257	42.0677	50	75.4167	56.8313	53	71.8525	81.5392	52.25	58	61.1111	30	25	40	22.5	79.2281	37	0	0	0	0	0	FALSE
orf1ab	SFLNGSCGS	76.4749	48.3594	63.4286	49.6154	43.3333	49.6154	75.2517	54.2941	80.6516	47.7778	64.8	44.0845	27.5	39	19.375	24.4444	45	79.3412	68	58.1667	79.2657	56.5	90.4135	60.9487	0	0	0	0	0	FALSE
orf1ab	FLNGSCGSV	90.5974	96.5844	90.5076	95.5351	95.0518	95.5351	94.9337	94.3184	91.8668	70.7857	95.994	79.4534	86.874	88.968	56.9062	77.5211	73.3438	54.5	75.4821	99.4341	71.0588	99.3101	69.9554	98.8649	3	0	0	3	0.130435	FALSE
orf1ab	LNGSCGSVG	5.7143	17.5	13.125	15	20	15	10.4167	17	16.3044	15	15	18.6	16.25	27.7273	19.375	14	10	15	10	1.6667	2.5	5	13.2927	3.75	0	0	0	0	0	FALSE
orf1ab	NGSCGSVGF	88.4815	90.6539	87.8708	93.0675	92.0152	93.0675	91.0981	94.3072	93.4707	79.7609	92.3554	80.353	83.7191	91.686	90.9357	89.441	65.5714	64.3077	90.1741	61.2353	78.904	55	61.513	71.7398	0	0	0	0	0	FALSE
orf1ab	GSCGSVGFN	18.3333	18.75	15.5	22.5	22.5	22.5	6.5	26.6667	19.1304	5	35	12.1053	5	35.25	62.3396	17.5	7.5	75.0667	10	10	52.2	10	64.0641	18	0	0	0	0	0	FALSE
orf1ab	SCGSVGFNI	68.3417	82.8158	80.4608	81.0562	87.2275	81.0562	79.7457	72.885	75.0343	75.5385	67.1429	91.3984	87.171	64.3333	93.7711	90.0087	63.5833	67.6471	83.8839	87.1377	61.9048	84.521	73.1289	86.6866	0	0	0	0	0	FALSE
orf1ab	CGSVGFNID	5	15	6.6667	25	27.5	25	9	30.3571	8.6364	0	17.5	6.7857	10	7.5	30.4286	12	10	6.6667	15	10	5	5	20.7936	12.1429	0	0	0	0	0	FALSE
orf1ab	GSVGFNIDY	93.4443	85.1272	93.9894	92.0481	92.6343	92.0481	83.2756	98.8721	93.4556	87.8128	99.3142	88.7869	70.3636	99.3034	99.3615	95.9233	83.3561	99.4226	81.2051	81.2287	91.4571	80.9	94.4501	88.5379	1	3	1	5	0.217391	FALSE
orf1ab	SVGFNIDYD	15	64.7636	14.375	32.5	36.6667	32.5	21.0526	22.8571	20.4688	20	60.25	32.0588	20	32.3333	66.7887	24.4444	12.5	63.0909	49.7059	39.2857	41.4815	36.6667	57.5341	48.7324	0	0	0	0	0	FALSE
orf1ab	VGFNIDYDC	56.9189	76.0193	58.5	74.0769	80.9426	74.0769	66.0847	62.3143	56.759	53.3333	39	74.6389	75.0955	40.3448	81.2074	61.5676	70.0417	48.2353	64	70.45	57.2857	73.1364	62.9213	75.2386	0	0	0	0	0	FALSE
orf1ab	GFNIDYDCV	80.0974	71.1964	73	57	77.4267	57	95.3807	54.4706	87.3198	69.9167	58.3333	65.324	64.6522	42.7586	47.8488	66.831	71.875	50.4	91.8858	77.1887	62.0476	79.9057	60.6852	77.1194	0	0	0	0	0	FALSE
orf1ab	FNIDYDCVS	60.8103	58.25	53	72.7632	69.56	72.7632	51.4211	72.3274	66.1048	53	52	54.6111	47.7885	39.25	35.6667	46.9811	67.3125	40.8333	22.5	53.375	43.7037	45	33.75	63.7692	0	0	0	0	0	FALSE
orf1ab	NIDYDCVSF	92.7825	97.5648	89.8245	94.6909	97.5892	94.6909	98.9475	95.7234	95.1333	86.6667	96.6993	78.7424	88.5191	95.0008	89.2722	92.4625	67.625	79.2706	95.2912	86.3807	83.1604	91.911	36.7537	88.8291	0	0	1	1	0.0434783	FALSE
orf1ab	IDYDCVSFC	55.8378	70.8077	65.5217	62.9167	73.6977	62.9167	64.62	60.5667	45.8505	81.2353	58.6667	95.5775	75.1911	45.641	60.2143	81.7921	95.0497	66.3333	58	78.374	41.1111	75.2857	55.8333	86.3732	0	0	0	0	0	FALSE
orf1ab	DYDCVSFCY	95.3799	89.0215	92.8225	70.0333	75.375	70.0333	97.9925	83.8923	94.9187	63	92.3926	51.2727	74.7917	73.4795	51.6818	64.8889	54	81.5847	94.3496	57.4167	93.5891	67.25	40.8381	58.7188	0	0	0	0	0	FALSE
orf1ab	YDCVSFCYM	78.9153	71.7857	73.0745	74.4038	76.8548	74.4038	72.4808	70.0549	71.0278	89.095	54.3333	84.8868	60.8621	82.0466	44.2742	87.4709	92.0154	60.2222	63.4286	43.6842	50.1	51	41.5607	64.5263	0	0	0	0	0	FALSE
orf1ab	DCVSFCYMH	21.1111	1.6667	17	10	5	10	4.5	11.6667	12.3529	15	17.5	9.2857	39.2	10	9.5	11	18.3333	25.8333	5	7.5	80.6871	10	3.5714	6	0	0	0	0	0	FALSE
orf1ab	CVSFCYMHH	31.6129	24.0909	34.2308	25	17.5	25	4.5	44.8333	33.1746	5	27.5	7.5	12.1429	36.5	26.1538	11	15	84.4335	7.5	25	86.6263	20	35.4104	21.1538	0	0	0	0	0	FALSE
orf1ab	VSFCYMHHM	96.8859	97.5232	94.5498	98.0714	97.781	98.0714	89.7835	98.5414	94.138	80	97.7468	91.1515	95.539	93.7274	97.5726	89.7282	70.5833	89.3444	88.3677	86.3945	89.0246	88.8623	93.2787	93.6228	0	0	3	3	0.130435	FALSE
orf1ab	SFCYMHHME	58.7333	30.4762	40.7843	15	20	15	57.8621	22.1429	62.4423	25	33.3333	21.2857	16.875	21.6667	12.5	20	18.3333	82.1457	83.7634	30	89.5096	44.4444	74.0476	40.4167	0	0	0	0	0	FALSE
orf1ab	FCYMHHMEL	98.1014	99.3302	97.7464	99.45	99.4019	99.45	96.8806	98.84	97.3612	82.8608	97.2537	87.601	98.066	82.276	87.1449	84.4284	81.5638	65.5714	80.56	95.0559	82.8958	97.5723	81.3648	95.3762	0	1	5	6	0.26087	FALSE
orf1ab	CYMHHMELP	60.5862	35.8333	63.2143	25	22.5	25	46.9863	22.8571	67.9679	17.5	20	22.1429	33.9474	12	14.5833	18.3333	12.5	23	90.6259	35	67.5758	28.75	61.1826	31.8	0	0	0	0	0	FALSE
orf1ab	YMHHMELPT	60.2586	89.3172	52.8571	83.776	76.4355	83.776	70.7976	79.1029	76.6222	45.5556	79.45	56.1325	52.75	73.7808	22.75	42.1429	61.1	41.25	48.2353	94.9029	56.8571	92.0203	58.9583	89.7146	0	0	0	0	0	FALSE
orf1ab	MHHMELPTG	75.754	52.45	76.7803	61.9	53.2	61.9	49.589	64.766	75.8441	71.875	41	70.8356	78.0881	52.0909	43.629	64.0926	85.288	20	66.7059	23	32.1875	27.5	56.6667	28.0556	0	0	0	0	0	FALSE
orf1ab	HHMELPTGV	99.2282	92.3661	99.4723	95.9583	97.6424	95.9583	97.8756	96.0117	98.5562	96.6609	92.7279	98.9484	96.0625	83.2539	84.9446	97.2388	96.8454	80.5481	94.447	91.7168	90.527	91.3345	81.1774	93.0554	0	1	2	3	0.130435	FALSE
orf1ab	HMELPTGVH	80.7296	82.7215	70.7636	79.1818	82.6723	79.1818	77.1559	88.8962	86.8001	69	93.8454	48.6207	54.5789	96.516	70.3846	59.5625	54.1667	90.4785	54.5	59.5714	91.4903	70.75	81.5596	50.6471	0	0	0	0	0	FALSE
orf1ab	MELPTGVHA	88.0668	78.3514	86.4091	87.0833	91.4102	87.0833	90.7624	84.9303	79.2977	99.269	78.3889	99.5948	88.2157	91.9416	81.6567	97.9541	99.9327	76.0185	74.3878	88.1181	75.6867	85.298	84.821	93.5776	0	3	0	3	0.130435	FALSE
orf1ab	ELPTGVHAG	57.975	64.4909	59.4103	75.5556	73.2326	75.5556	62.525	70.7802	64.8871	61.6667	71.4444	70.4349	72.3578	76.4722	51.6818	64.8148	62.3	29.1667	67.2	71.2609	66.1613	68.0769	56.1538	72.1832	0	0	0	0	0	FALSE
orf1ab	LPTGVHAGT	62.7353	67.8493	76.8789	85.828	79.2788	85.828	72.4135	79.881	65.8102	53.6667	72	57.1895	94.1722	33.6667	36	53.8947	64	42.9167	26.25	47.5926	63.64	43.3333	58.0938	45	0	0	0	0	0	FALSE
orf1ab	PTGVHAGTD	0.8333	3.3333	3	0	0	0	1.5	0	1	0	5	0.8333	2	3.3333	20	1.6667	0	5	5	1.6667	1.6667	5	15.6863	1.25	0	0	0	0	0	FALSE
orf1ab	TGVHAGTDL	86.3012	96.296	91.5218	97.7893	96.753	97.7893	88.7588	95.6266	94.6986	82.3671	94.387	83.5539	84.3746	85.2622	86.8616	89.3511	74.4848	62.0909	79.7043	62.3889	67.2121	71.1667	72.7222	72.6031	0	0	0	0	0	FALSE
orf1ab	GVHAGTDLE	45.4301	64.2545	45.625	68.4545	58.625	68.4545	60.9189	63.875	50.36	56	76.8	44.6831	28.5714	68.7674	69.8454	61.4865	38.5	90.3924	54.1667	53.75	73.0328	54.25	82.0399	68.4886	0	0	0	0	0	FALSE
orf1ab	VHAGTDLEG	65.25	45.3125	64.4098	64.2	56.3333	64.2	61.1538	66.2632	70.27	72.2778	64.8	69.0379	64.1304	59.3684	55.1935	64.6667	79.3088	27.5	76.197	31	24.5455	35.8333	33.6538	32.2	0	0	0	0	0	FALSE
orf1ab	HAGTDLEGN	11.5	38.1667	15	25	20	25	7	36.9048	12.6471	15	43	13.9474	28.9286	16.6667	68.7865	25.8333	10	26.6667	7.5	11.6667	25.7692	10	29.3671	18	0	0	0	0	0	FALSE
orf1ab	AGTDLEGNF	90.2202	86.8698	88.5837	91.0355	90.1518	91.0355	91.4141	94.1413	91.412	80.3158	95.3975	82.5281	78.5066	94.4192	96.401	92.8472	64.3333	74.5385	91.4925	57.5	62.1429	69.8667	61.0261	69.7113	0	0	0	0	0	FALSE
orf1ab	GTDLEGNFY	95.2597	93.1565	95.2541	88.7163	94.8874	88.7163	97.2382	96.0146	94.8986	87.4553	97.7466	88.6041	69.5584	96.8743	98.0647	92.0753	79.9706	98.3308	85.4516	78.1985	90.7082	85.755	83.03	85.5242	1	1	0	2	0.0869565	FALSE
orf1ab	TDLEGNFYG	52.1852	25	38.1944	48.4615	49.6154	48.4615	51.2105	31.4286	28.75	80.0877	25	88.0138	52.25	39.25	69.4639	80.6236	92.6423	63.1818	64.5	55.5	40.1852	47.9167	43.6416	59.1389	0	0	0	0	0	FALSE
orf1ab	DLEGNFYGP	23.6111	45.7812	24.2308	38	53.2	38	45.3425	27.2222	25.2273	42.5	22.5	55.6757	67.6885	30.3333	34.8571	52.0625	53.2	21	57.2857	72.7778	67.2424	69.2	32.9808	67.0976	0	0	0	0	0	FALSE
orf1ab	LEGNFYGPF	80.5368	68.5488	65.6522	76.5217	77.3067	76.5217	79.9655	75.2791	79.0633	98.2963	61.6667	90.3863	76.6865	93.0682	45.4651	93.4985	96.4983	49.4118	87.0685	41.8421	44.2593	51	24.6825	52.5	0	1	0	1	0.0434783	FALSE
orf1ab	EGNFYGPFV	87.9645	90.553	91.9633	89.9655	91.0864	89.9655	87.8446	86.1713	87.4034	72	77.9375	91.2736	98.7953	46.5385	74.881	82.8895	72.1481	62.0909	78.5	82.3333	82.2167	79.6981	77.5964	86.2348	0	1	0	1	0.0434783	FALSE
orf1ab	GNFYGPFVD	38.587	29.6667	35.4167	43.75	56	43.75	41.7857	45.2222	39.2529	71	27.5	66.9476	28.5714	38.75	58.6842	61.0811	77.1273	58.5714	40	26.25	45	25	51.1475	40.7292	0	0	0	0	0	FALSE
orf1ab	NFYGPFVDR	94.5672	66.2609	89.702	62.8333	64.3571	62.8333	91.2533	83.0308	92.1153	82.1266	87.2857	53.3134	57.087	61.8182	61.1702	53.5789	78.1186	96.7239	90.3998	81.1794	99.9908	86.9337	96.7966	77.5037	1	0	0	1	0.0434783	FALSE
orf1ab	FYGPFVDRQ	92.9541	75.8022	91.4058	62.6667	71.1935	62.6667	93.0127	76.5222	93.5935	52	74.4167	53.7612	53.75	57.875	46.1047	54.05	69.4286	75.2	95.4984	74.9565	92.6508	80.4667	62.4567	70.2407	0	0	0	0	0	FALSE
orf1ab	YGPFVDRQT	64.2375	77.6753	73.2733	81.4813	79.3462	81.4813	65.8333	71.1765	69.0633	45	69.375	61.0472	73.0938	37.25	59.125	50.8462	57.2857	30	61.8333	59.2143	55.1667	66.7	56.8718	61.8409	0	0	0	0	0	FALSE
orf1ab	GPFVDRQTA	85.5877	84.5068	83.2832	90.6981	89.8515	90.6981	86.9511	89.1837	78.1907	91.6562	87.0909	86.0901	95.7969	72.7164	62.3585	83.5781	93.7887	68.4737	50.5	71.1957	58.8	69.6667	73.8899	67.9756	0	0	0	0	0	FALSE
orf1ab	PFVDRQTAQ	66.383	36.8333	59.4359	30	20	30	67.806	46.4444	74.9664	26.6667	62.75	10.5263	15	63.8148	10.8333	20	34.2857	60.2222	64.3571	31.5	86.5192	38.3333	58.1042	27.2222	0	0	0	0	0	FALSE
orf1ab	FVDRQTAQA	88.8321	98.1298	91.632	97.2514	98.627	97.2514	97.9521	96.6145	92.0568	80.0526	95.5641	86.4873	87.9187	77.2835	81.2995	76.4569	78.3559	83.369	70.2759	98.0775	84.0843	98.6736	87.0884	98.9924	3	0	2	5	0.217391	FALSE
orf1ab	VDRQTAQAA	61.6	63.1887	73.795	65.2	66.9412	65.2	64.7	72.2124	64.6667	90.2749	66.2	90.9263	73.6094	86.703	53.12	79.3938	97.6879	67.8235	47.0588	43.4211	36.9048	48.3333	85.4087	53.3478	0	0	0	0	0	FALSE
orf1ab	DRQTAQAAG	55.2973	31.1905	69.0686	36	39.1667	36	40.3571	46	51.2727	59.6	37	45.4926	55.4737	53.9091	36.4444	45.8491	68.5556	23	33.3333	11.6667	26.5385	15	35.1493	12.8571	0	0	0	0	0	FALSE
orf1ab	RQTAQAAGT	48.0645	56	54.913	66.2778	74.0213	66.2778	60.7838	67.7869	55.9079	87.234	67.8571	86.0108	31.8421	87.8299	65.4242	81.9287	82.9286	58.5714	45	76.8681	50.1	62.125	86.5968	86.4688	0	0	0	0	0	FALSE
orf1ab	QTAQAAGTD	10	40.5682	21.1538	47.3077	49.6154	47.3077	19.0625	39.2857	23.9062	25	59.3333	16.8	34.2105	39	78.3794	32.0588	10	42.0833	23.75	11.6667	32.5	12.5	49.1164	19	0	0	0	0	0	FALSE
orf1ab	TAQAAGTDT	42.2388	79.8686	59.7179	80.9643	72.25	80.9643	50.4444	76.2365	56.9398	55	72.2222	48.5714	72.4587	57.125	66.7887	60.7647	56	53.8	27.5	42.3684	46.6216	39.1667	76.526	47.6761	0	0	0	0	0	FALSE
orf1ab	AQAAGTDTT	62.3676	74.5494	70.6	85.2555	87.7106	85.2555	77.7634	80.8543	70.2948	95.2504	84.2558	95.0833	54.5789	94.3825	75.672	95.0656	94.5764	75.3778	67.5	88.4079	50.6	82.6098	74.0185	95.2394	0	0	0	0	0	FALSE
orf1ab	QAAGTDTTI	90.925	98.0989	94.1768	99.6076	99.0484	99.6076	87.7073	98.9331	93.276	93.7418	98.2283	98.1731	99.3295	92.9211	98.5363	98.4664	86.1102	73.0909	88.7455	84.4514	74.6974	88.4312	79.0542	90.4901	0	5	5	10	0.434783	TRUE
orf1ab	AAGTDTTIT	38.1522	81.3515	55.2222	78.25	74.5319	78.25	46.7123	73.3659	47.268	56.25	74.5	63.0654	58.2	63.7778	71.3228	65.7321	61.3	52.75	30.8333	57.8333	31.5625	43.3333	74.8386	62.2941	0	0	0	0	0	FALSE
orf1ab	AGTDTTITV	93.7086	98.5784	95.9781	98.9335	99.3958	98.9335	94.9028	97.8381	96.0414	91.0526	95.3568	98.6854	96.8879	88.0639	95.0815	96.596	91.9932	84.0215	88.4695	95.2685	76.101	95.1172	94.6731	98.2205	1	1	4	6	0.26087	FALSE
orf1ab	GTDTTITVN	35.7609	73.2446	38.0556	63	73.2558	63	61.8718	61.8182	41.9549	53.6667	76.6667	44.7183	37.6	59.0526	82.4906	51.2667	39.5	85.1156	44.5455	46.1111	49.1892	47.0833	76.605	59	0	0	0	0	0	FALSE
orf1ab	TDTTITVNV	76.8462	73.8345	87.0312	81.1688	89.9693	81.1688	84.6531	77.0789	71.096	95.4461	70.8571	99.597	92.6062	68.2558	85.3002	97.322	98.4792	77.3333	76.2576	84.9726	71.9216	85.5762	75.7021	90.2682	0	2	0	2	0.0869565	FALSE
orf1ab	DTTITVNVL	90.7381	94.7102	94.2894	96.6597	96.7114	96.6597	89.2306	94.8266	93.4559	87.2213	93.8478	91.0922	98.9088	82.7814	90.1327	91.9068	84.5276	66.4667	86.2523	79.7222	83.4403	84.7563	54.9028	82.5332	0	1	0	1	0.0434783	FALSE
orf1ab	TTITVNVLA	82.4387	90.0495	87.4407	94.0277	95.4683	94.0277	84.6746	93.9139	77.3439	82.8481	94.5391	96.5058	90.3508	86.93	95.1341	88.4121	84.3497	94.1987	72.6486	94.6195	95.3752	92.7146	97.8371	98.2762	1	0	0	1	0.0434783	FALSE
orf1ab	TITVNVLAW	92.458	93.8966	92.5172	95.2081	93.7535	95.2081	90.5612	97.6637	93.4871	77.3636	97.7084	86.9412	90.5606	93.5398	99.5548	93.8029	63.25	87.4363	96.7311	77.7642	85.4697	78.9773	62.6299	80.1309	0	1	0	1	0.0434783	FALSE
orf1ab	ITVNVLAWL	93.4302	97.3833	93.5299	98.1632	97.9392	98.1632	90.6534	97.7507	92.4761	84.2411	97.4922	94.0979	93.152	89.0968	98.3175	94.483	74.0606	87.8386	94.2397	96.7408	90.7918	97.7359	92.273	98.8992	1	1	2	4	0.173913	FALSE
orf1ab	TVNVLAWLY	93.3495	84.3278	95.0148	84.3538	86.6168	84.3538	89.5512	96.2589	93.5876	76.0968	97.569	82.2195	85.1312	95.7699	97.9018	91.6963	71	99.162	89.9542	74.4348	96.7101	80.75	87.6729	73.8471	1	0	0	1	0.0434783	FALSE
orf1ab	VNVLAWLYA	62.6618	58.0625	61.0909	59.3333	65.0714	59.3333	55.625	66.2632	58.2667	63.7143	49.2857	84.6476	66.4643	63.8889	47.6744	66.7183	85.9319	76.7778	60.8889	62.3889	67.8485	62	88.7511	77.6418	0	0	0	0	0	FALSE
orf1ab	NVLAWLYAA	84.9546	82.5614	77.5968	92.3539	92.5865	92.3539	87.3821	90.6122	81.3398	73.65	77.125	82.7936	92.2083	67.6923	65.4091	76.3319	85.1047	90.9649	77.2237	98.5543	96.2099	97.2534	85.3487	99.3932	2	0	0	2	0.0869565	FALSE
orf1ab	VLAWLYAAV	88.8388	97.371	86.6267	95.0559	96.3174	95.0559	91.5965	90.4906	90.9796	71.5625	90.5855	88.495	89.2773	86.7418	72.9209	88.0663	79.6029	72.4667	84.6986	99.4707	81.7302	99.6061	76.8939	99.0509	3	0	0	3	0.130435	FALSE
orf1ab	LAWLYAAVI	93.3086	98.0171	90.0091	98.8937	98.5823	98.8937	88.4251	97.4635	91.7391	76.871	90.2941	97.4349	99.7711	78.7857	93.2765	93.84	86.5866	51.25	84.6336	88.1243	64.0833	92.3051	68.0196	91.8407	0	1	4	5	0.217391	FALSE
orf1ab	AWLYAAVIN	50.5417	33.0952	40.2941	22.5	20	22.5	52.65	36.4286	63.2781	31.6667	36	34.2647	17.5	37	9	25	36.5	61.5556	82.3043	29.375	66.3226	35	80.6894	23.4615	0	0	0	0	0	FALSE
orf1ab	WLYAAVING	67.9279	80.02	67.0366	82.7116	79.0769	82.7116	67.791	81.8863	69.807	75.1538	72.1111	78.4064	68.4638	82.4122	56.7812	73.8618	70.625	70.28	60.4444	95.4112	74.2237	92.0152	73.4371	93.324	0	0	0	0	0	FALSE
orf1ab	LYAAVINGD	68.8333	51.9412	63.8571	45.7692	33.75	45.7692	65.5926	45.1111	79.7015	31.6667	46.4286	41.162	41.2857	30.3333	27.6923	25	34.2857	46.1765	88.584	35.7143	74.6974	35.8333	59.81	39.4286	0	0	0	0	0	FALSE
orf1ab	YAAVINGDR	78.4074	70.1827	84.237	79.4793	74.1277	79.4793	74.4109	89.3358	74.8592	61.1667	95.6713	38.2474	60.6897	67.9231	75.3598	50.9231	40.8333	93.7685	50	53.25	99.3922	56.75	81.6427	57.7667	1	0	0	1	0.0434783	FALSE
orf1ab	AAVINGDRW	92.4932	88.5565	92.1088	95.6547	94.4771	95.6547	92.1309	97.6293	89.7862	91.3352	98.654	95.5066	91.6344	96.01	99.957	98.6481	81.883	86.6877	95.3928	74.7101	78.92	76.7188	68.9314	81.1106	0	3	0	3	0.130435	FALSE
orf1ab	AVINGDRWF	97.9703	96.785	97.2734	98.1442	96.1988	98.1442	95.7036	99.143	96.7637	92.2556	99.4032	94.1868	85.1354	99.4284	99.1815	99.3034	81.883	91.7726	96.9385	88.0161	87.525	89.2074	86.4864	95.9219	0	4	3	7	0.304348	FALSE
orf1ab	VINGDRWFL	97.0051	98.7154	96.7319	97.9842	98.5897	97.9842	98.0632	98.084	97.125	87.0255	96.9647	91.2941	86.8045	93.369	97.0377	96.8389	77.8909	92.0142	96.5439	98.6825	95.3125	98.953	95.3837	98.862	3	0	4	7	0.304348	FALSE
orf1ab	INGDRWFLN	24.7222	20.4545	32.1154	10	17.5	10	23.9474	15	38.4483	15	10	28.125	25.7143	15	30.7143	23.8889	21.25	55	59.8889	5	54.9167	10	63.8643	10	0	0	0	0	0	FALSE
orf1ab	NGDRWFLNR	76.7726	52.65	77.8992	66	71.9355	66	81.6259	60.3	76.539	46.1111	46.4286	35.7216	58.8	22.7778	53.32	32.3529	47.6471	93.5532	73.4419	41.0526	98.3952	55.8	81.3809	42.7083	1	0	0	1	0.0434783	FALSE
orf1ab	GDRWFLNRF	85.4225	69.989	89.884	77.5663	86.8583	77.5663	86.4921	79.1801	82.6395	97.1791	79.2	96.5208	80.4224	94.5919	84.6797	97.5474	96.6013	73.0303	90.8551	67.7241	69.1429	71.0556	66.9581	67.6829	0	0	0	0	0	FALSE
orf1ab	DRWFLNRFT	83.8029	25	88.3872	48.8462	44.4444	48.8462	60.1892	62.2	57.7188	81.9853	38	71.8228	68.9855	37.75	26.3462	60.0588	83.5985	47.3529	55	49.6296	76.5253	40	42.5434	45.5634	0	0	0	0	0	FALSE
orf1ab	RWFLNRFTT	96.4956	81.797	91.7996	75.4762	82.8023	75.4762	91.4501	82.244	96.0526	80.9474	75.6667	75.4944	67.7213	68	50.75	78.0189	87.6382	83.0321	96.382	82.5	91.1883	87.9127	98.7205	85.4236	1	0	0	1	0.0434783	FALSE
orf1ab	WFLNRFTTT	93.7721	78.1892	91.7569	75.3492	74.7234	75.3492	93.6358	72.4159	95.5873	68.7273	66.4	54.4444	68.0145	48.0769	17.1875	42.7143	73.8438	60	88.7506	79.6667	89.0837	83.4021	83.1653	85.6876	0	0	0	0	0	FALSE
orf1ab	FLNRFTTTL	99.6365	99.9838	99.5469	99.8771	99.9353	99.8771	99.7642	99.8386	99.7832	95.0649	99.6596	97.4964	96.9738	98.0414	94.1372	98.2079	93.5957	82.5364	97.1358	99.9614	89.9199	99.9769	87.2925	99.8644	3	3	8	14	0.608696	TRUE
orf1ab	LNRFTTTLN	28.6957	22.2727	43.0392	27.5	32.5	27.5	13.75	33.2143	43.6842	15	45	21.8571	40.5714	42.7586	41.9355	13	22.5	56	12.5	1.6667	53.8182	5	84.9728	5	0	0	0	0	0	FALSE
orf1ab	NRFTTTLND	70.2611	20	81.65	50.6667	40	50.6667	34.6875	47.7778	63.5385	72.6667	36	54.7778	54.5263	38.25	31.5714	51.6	70.4583	40	47.9412	27.5	45.6757	27.5	45.9052	24.6154	0	0	0	0	0	FALSE
orf1ab	RFTTTLNDF	98.6876	91.4544	94.4755	87.0346	85.9613	87.0346	98.9375	93.9184	99.5872	85.194	96.5249	75.5991	67.1311	95.0724	91.0026	89.6072	76.2889	77.803	99.6874	63.3158	84.497	74.7308	88.3342	69.6082	1	0	2	3	0.130435	FALSE
orf1ab	FTTTLNDFN	25.4348	50.1176	33.8462	56.3333	54.25	56.3333	38.1707	57.0952	29.7727	15	68.1667	23	37.4	16.6667	71.5276	21.6667	20	62.7273	22.5	22	64.2917	22.5	33.5577	33.6	0	0	0	0	0	FALSE
orf1ab	TTTLNDFNL	90.8005	97.0237	91.3387	96.1864	97.3378	96.1864	86.7066	95.8531	89.7134	86.2131	93.7295	85.0318	89.9788	77.0157	97.6166	91.3183	70.5	83.8877	90.6497	89.1878	87.1241	91.9915	81.2295	94.6629	0	0	0	0	0	FALSE
orf1ab	TTLNDFNLV	91.8941	95.7547	94.8038	96.7363	97.5621	96.7363	92.1322	95.6343	90.9475	85.6343	93.7029	97.9573	97.3011	86.3033	95.8771	95.1123	87.4369	91.0258	93.4262	97.7471	92.3567	97.6834	95.5499	99.6499	1	0	0	1	0.0434783	FALSE
orf1ab	TLNDFNLVA	93.2453	97.3563	93.5854	97.045	97.7723	97.045	96.9189	96.7432	92.5495	92.0205	96.0786	96.9352	88.6652	95.3611	86.2264	93.9448	93.7125	92.1634	79.6609	99.7373	86.402	99.2851	94.9157	99.4977	3	0	0	3	0.130435	FALSE
orf1ab	LNDFNLVAM	93.4651	97.4064	91.8443	97.3224	99.1212	97.3224	98.4897	96.6678	95.7174	93.54	95.7425	91.1845	87.3037	85.3875	83.7973	93.4193	92.339	79.0588	83.4062	80.6758	71.7255	87.4498	70.1915	89.6208	0	0	2	2	0.0869565	FALSE
orf1ab	NDFNLVAMK	65.7386	40.6818	69.5392	63.5833	63.9231	63.5833	70.9048	58.6087	63.6982	84.1429	68.3333	82.0835	65.56	69.8298	77.0468	77.9617	92.7353	96.8172	66.5882	70.55	95.7907	71.6111	85.5134	69.6907	0	0	0	0	0	FALSE
orf1ab	DFNLVAMKY	98.3207	82.7237	98.6216	81.8188	84.3396	81.8188	98.4115	94.2764	98.7709	88.711	97.1567	84.0301	87.3421	95.0598	88.5217	85.1879	84.1902	92.6096	96.1201	72.2037	97.9684	79.7925	77.0081	66.4247	0	0	3	3	0.130435	FALSE
orf1ab	FNLVAMKYN	30	11.6667	27.1053	25	20	25	14.1667	31.4286	36.6092	15	17.5	38.0412	30	14	31.2857	15.8333	30	43.75	10	10	36.4286	10	41.1561	12.8571	0	0	0	0	0	FALSE
orf1ab	NLVAMKYNY	93.9992	84.9263	90.158	80.9929	82.5706	80.9929	88.7545	94.5185	93.1718	87.5277	96.8766	85.3621	78.0793	99.0866	95.2278	93.7006	82.5179	96.723	92.0039	88.5009	97.3722	86.6243	85.7502	85.6286	0	1	0	1	0.0434783	FALSE
orf1ab	LVAMKYNYE	69.9844	71.0982	64.7213	71.4242	65.2143	71.4242	68.4861	73.5366	66.5808	35	79.45	35.0515	61.5455	58.2353	46.8605	35.625	27	90.6403	54.5	64.7727	91.6454	69.4	90.6559	64.6842	0	0	0	0	0	FALSE
orf1ab	VAMKYNYEP	68.625	79.9487	60.6136	86.858	85.619	86.858	68.2778	85.4765	71.154	65.5	64.4	88.6473	91.2086	67.359	93.1867	80.2933	75.6154	62.5455	71.5294	73.8136	63.96	72.3	84.3119	78.5464	0	0	0	0	0	FALSE
orf1ab	AMKYNYEPL	94.0135	96.7289	89.0441	95.6802	92.5061	95.6802	90.6857	93.452	96.08	88.3621	95.8998	82.5647	71.0192	97.0481	78.4184	87.9215	91.707	70.48	92.8582	94.7064	84.7018	97.1225	95.6018	92.585	0	0	0	0	0	FALSE
orf1ab	MKYNYEPLT	75.5397	55.1667	80.7823	70	70.7143	70	68.4583	75.4884	72.3831	80.5088	52.5	86.8214	71.0192	53.6364	51.6364	73.7368	88.6327	46.1765	47.9412	70.15	61.2381	61.7143	67.1285	75.5584	0	0	0	0	0	FALSE
orf1ab	KYNYEPLTQ	92.4881	72.224	85.9988	61.4	66.2353	61.4	85.3257	79.5305	94.5304	64.5714	82.2188	44.3662	40	83.5263	76.2396	57.7308	61.3	89.9196	93.6161	55.5	90.9565	63.375	96.3456	52.4	0	0	0	0	0	FALSE
orf1ab	YNYEPLTQD	56.6486	77.381	66.8077	71.8182	74.1064	71.8182	56.9231	73.9106	69.6994	69.4167	59.3333	73.6345	66.9464	59.5263	67.6506	73.0987	79.6324	61.5556	49.7059	45	65.0357	51.6667	57.2045	63.1538	0	0	0	0	0	FALSE
orf1ab	NYEPLTQDH	89.1607	64.7636	88.1128	42.5	43.8889	42.5	84.1627	61.1818	92.7327	36.25	73.5	15.2	35.2	65.0312	45.814	32.9412	44.1667	64.3077	84.7158	18	91.7615	32	55	17	0	0	0	0	0	FALSE
orf1ab	YEPLTQDHV	89.2265	76.3575	90.1799	84.4646	87.8144	84.4646	94.0735	77.0219	81.4639	98.9313	71.6667	98.9435	89.2682	83.418	73.8322	97.7657	99.2877	47.9412	87.9555	82.1333	45	83.7938	43.6705	86.5303	0	3	0	3	0.130435	FALSE
orf1ab	EPLTQDHVD	15	10.8333	5.8333	33.75	17.5	33.75	7	22.8571	6.3636	25	33.3333	7.5	73.1172	10	20	12	18.3333	18.3333	12.5	3.3333	5	5	5.8824	2.5	0	0	0	0	0	FALSE
orf1ab	PLTQDHVDI	51.5385	75.3516	45.9722	62.25	65.7857	62.25	67.7463	52.8	55.6316	54.3333	50	61.4724	59.6429	48.2051	65.1061	73.5197	39.5	18.3333	81.4679	80.6538	26.5385	84.3782	15.2941	68.4205	0	0	0	0	0	FALSE
orf1ab	LTQDHVDIL	95.7778	99.2731	97.6859	99.1229	99.2928	99.1229	96.8891	98.7231	97.1665	91.6525	98.063	93.4348	95.4912	94.2361	96.1745	95.6284	78.9661	78.5286	92.1641	92.2818	74.2237	95.5441	89.0729	96.1721	0	1	5	6	0.26087	FALSE
orf1ab	TQDHVDILG	49.4624	72.528	60.4318	70.1	82.9887	70.1	74.5349	71.0784	46.5722	84.2321	54	92.2938	55.3158	68.6512	75.3386	87.6725	85.5916	60.2222	71.4118	74.1739	40.9259	69.2	52.8667	78.7973	0	0	0	0	0	FALSE
orf1ab	QDHVDILGP	14	5	18	10	15	10	10.8333	7.5	5.4545	59	5	71.6487	40.1429	33	53.56	63.0417	83.4394	27.5	20	18	6.6667	12.5	42.4566	23.4615	0	0	0	0	0	FALSE
orf1ab	DHVDILGPL	94.9112	83.071	90.695	90.4943	91.234	90.4943	90.1689	88.9871	93.0879	94.8972	85.4082	89.6062	94.5311	81.406	49.186	89.4354	93.7506	60	90.9871	80.5165	78.64	80.1833	35.709	83.2023	0	0	0	0	0	FALSE
orf1ab	HVDILGPLS	67.4505	85.5467	80.5595	87.75	90.7686	87.75	90.4522	87.3287	74.9296	71.75	86.0323	73.0635	81.1448	67.2308	75.7302	73.7895	69.8571	86.105	67.7	79.8958	80.1779	83.4433	87.1565	86.3015	0	0	0	0	0	FALSE
orf1ab	VDILGPLSA	84.2184	73.8993	77.2823	79.719	88.5863	79.719	78.3472	81.3626	69.6361	96.914	73.5	98.8813	80.3975	88.5485	78.117	94.721	99.5202	77.3182	72.9459	82.3963	58.5333	79.0189	82.5233	88.9385	0	2	0	2	0.0869565	FALSE
orf1ab	DILGPLSAQ	63.1351	65.8438	66.8077	68.3636	58.625	68.3636	58.125	72.8761	69.0665	53.6667	83.3611	30.8088	67.377	68.6512	52.125	47.2641	43.75	86.5932	32.5	69.4722	95.1345	68.8462	65.1375	67.2683	0	0	0	0	0	FALSE
orf1ab	ILGPLSAQT	68.0583	92.1528	72.5105	85.9803	87.0439	85.9803	88.2349	81.0616	76.267	63.2857	82.6875	78.9312	65.92	84.201	69.3299	69.3118	69.1905	65.4286	74.8163	98.6821	72.1525	98.6327	77.6308	97.5184	2	0	0	2	0.0869565	FALSE
orf1ab	LGPLSAQTG	50.4167	57.4194	56.2069	52	52	52	41.1607	60.3333	60.5702	36.25	47.1429	48.1527	66.6964	44.4828	63.1579	41.7143	35	22	58.125	40	23.6364	34	44.3642	37.4286	0	0	0	0	0	FALSE
orf1ab	GPLSAQTGI	88.7786	94.1328	86.501	95.6025	95.2811	95.6025	91.5507	91.5846	88.1161	94.0403	86.3871	94.1416	98.9949	67.8974	83.6909	93.5209	91.0033	68.8421	77.1842	76.4835	53.8182	79.2642	62.5827	73.9236	0	1	0	1	0.0434783	FALSE
orf1ab	PLSAQTGIA	24.7222	49.6875	25.5263	44.375	43.3333	44.375	36.9512	36.4286	31.2698	30	64.2	41.5845	30.7895	61.4545	31.7143	31.1765	33.5714	27.5	36.25	76.2527	29.6154	73.2273	48.5345	62.7843	0	0	0	0	0	FALSE
orf1ab	LSAQTGIAV	90.6169	99.3446	94.6214	99.698	99.5482	99.698	92.8542	99.5272	96.1189	91.0724	98.9746	97.8377	98.0481	95.9302	96.9407	94.9134	83.9318	83.5882	81.2885	93.2766	82.05	94.0812	96.4782	97.5815	0	2	5	7	0.304348	FALSE
orf1ab	SAQTGIAVL	98.1558	99.9409	98.2662	99.9517	99.8753	99.9517	98.0115	99.7614	99.1043	96.1344	99.1987	98.4358	98.6118	97.2246	97.1961	99.1845	94.6371	83.4278	93.1764	90.957	80.4724	94.0152	94.6122	95.8907	0	4	8	12	0.521739	TRUE
orf1ab	AQTGIAVLD	34.8387	35	31.1538	57.8333	57.3333	57.8333	57.4483	61.6364	42.9699	84.75	64.8	83.339	27.1429	81.9744	72.1367	86.3713	81.3404	63.7273	59.1111	64.3636	46.7568	48.3333	60.1111	79.6275	0	0	0	0	0	FALSE
orf1ab	QTGIAVLDM	81.0235	88.5934	82.6055	91.1749	91.6352	91.1749	81.8112	93.5236	87.7874	77.3333	95.3716	72.3256	74.4167	89.1669	95.881	84.608	52.2	88.9169	79.2348	67.1724	69.9048	65.5	82.6729	78.3436	0	0	0	0	0	FALSE
orf1ab	TGIAVLDMC	51.7692	78.6757	64.082	77	83.7586	77	58.75	65.234	57.0938	52.3333	64.4	79.674	81.0902	38.75	77.0383	62.8605	73	52.25	70.6897	70.875	56.7143	70.25	60.6667	83.2123	0	0	0	0	0	FALSE
orf1ab	GIAVLDMCA	42.0149	70.9808	42.0588	69.6296	70.75	69.6296	53.8095	67.6066	41.015	47.7778	62.5	75.2851	47.1154	62.5652	51.5909	52.5	49.7059	74.5385	26.25	90.44	51.8889	86.7072	76.0768	90.8946	0	0	0	0	0	FALSE
orf1ab	IAVLDMCAS	42.9104	68.0488	35.5556	86.1065	77.6933	86.1065	58.5938	87.581	52.15	31.6667	82.7188	47.5369	74.3889	58.2941	60.381	43.2857	40	55.8	12.5	59.0714	53.9091	46.6667	59.35	72.1221	0	0	0	0	0	FALSE
orf1ab	AVLDMCASL	97.452	99.3912	95.4533	99.2472	98.982	99.2472	96.4149	98.7989	98.3029	92.6709	97.6131	96.1346	90.7563	94.6981	91.8851	97.4295	87.6621	88.7953	92.4791	98.8767	89.3121	99.1554	92.4994	99.5222	3	0	6	9	0.391304	TRUE
orf1ab	VLDMCASLK	60.431	78.5483	56.3103	64.4	65.0714	64.4	92.3744	72.0708	68.1275	47.2222	67.4286	47.8079	26.0714	47.0513	37	36.25	33.5714	99.0853	73.3023	73.4746	89.6233	82.4756	90.061	59.5556	1	0	0	1	0.0434783	FALSE
orf1ab	LDMCASLKE	15	12.5	19.5	30	31.25	30	28.9583	31.7857	20.3125	45.5556	22.5	55.4189	20	26.8182	28.4615	39.5833	56.1667	62.1818	17.5	18	30.625	15	23.5714	22.6923	0	0	0	0	0	FALSE
orf1ab	DMCASLKEL	82.883	87.3886	79.5151	86.3236	85.1756	86.3236	82.8193	79.8875	88.651	77.6364	80.3913	83.518	91.1939	86.1462	63.386	84.1214	70.9167	32.8571	83.1339	87.5857	77.099	88.8768	35.1493	83.2336	0	0	0	0	0	FALSE
orf1ab	MCASLKELL	80.9205	89.3834	88.1505	94.4466	93.9978	94.4466	87.2772	91.7216	86.6743	81.6176	84.186	84.6139	88.6487	74.011	95.904	86.7604	63.5	47.9412	77.3026	85.2457	72.4237	87.9127	60.8796	84.8148	0	0	0	0	0	FALSE
orf1ab	CASLKELLQ	29.1304	48.8281	37.3611	49.2308	60.1111	49.2308	22.8947	68.6812	40.9398	15	54.3333	15.6	44.8571	28.6364	74.6845	23.8889	22.5	78.3143	20	29.375	62.2857	22.5	52.6167	28.6111	0	0	0	0	0	FALSE
orf1ab	ASLKELLQN	30.4839	39.1667	28.4211	51.25	54.25	51.25	31.0938	57.1905	28.6364	43.3333	57.5	43.9085	27.8571	61.4545	90.4755	52.375	42.0833	84.7296	40.9091	38.9286	50.9	35.8333	85.3646	45.3521	0	0	0	0	0	FALSE
orf1ab	SLKELLQNG	66.7128	67.4521	72.9021	63.4167	59.5	63.4167	66.7627	69.4684	66.1834	66.25	80.8261	81.8779	53.375	92.0454	71.3307	78.3333	67.5625	63.0909	67.55	86.4725	74.1184	79.9245	93.108	89.0016	0	0	0	0	0	FALSE
orf1ab	LKELLQNGM	86.526	69.3407	89.9936	79.7851	79.1346	79.7851	83.6089	87.0298	84.6251	92.4832	67.1429	75.9376	65.82	78.9214	58.0263	79.6629	86.0157	38.3333	55.8333	48.3333	34.375	54	33.6058	61.6136	0	0	0	0	0	FALSE
orf1ab	KELLQNGMN	15.8333	3.3333	15	15	15	15	11.6667	17	6.8182	82	27.5	68.625	23.5	43.1034	21.25	57.5769	86.9685	15	15	5	21.3636	5	35.9701	11.4286	0	0	0	0	0	FALSE
orf1ab	ELLQNGMNG	46.5591	63.4906	43.8235	64.5333	58.875	64.5333	54.1667	66.8597	53.0462	59.6	61.6667	63.2353	67.5738	74.0549	61.0213	69.0645	58	41.6667	58.5	66.963	64.375	61	58.8125	67.3537	0	0	0	0	0	FALSE
orf1ab	LLQNGMNGR	68.7333	72.976	68.1505	57.8333	53	57.8333	81.7902	77.2807	68.7282	66.5	84.4186	40.9155	40.1429	76.7963	60.0476	42	51.6	96.5136	68.6522	81.4484	99.3938	82.1707	87.0837	74.0559	1	0	0	1	0.0434783	FALSE
orf1ab	LQNGMNGRT	46.6129	45.0781	51.1429	73.0889	65.8571	73.0889	60.7838	70.3846	49.0722	74.9091	75.6667	76.8361	48.2692	86.9518	49.8256	75.4343	77.5818	41.6667	47.0588	64.2727	40.1852	61.8571	62.9843	74.0112	0	0	0	0	0	FALSE
orf1ab	QNGMNGRTI	81.057	85.5995	88.07	82.4279	88.5481	82.4279	83.5197	77.5921	85.0412	88.4286	74.75	93.5721	89.588	79.8323	86.9916	92.1118	85.9162	45.8824	86.2387	43.4211	40.7407	48.3333	72.5556	51.6	0	0	0	0	0	FALSE
orf1ab	NGMNGRTIL	97.1385	98.9604	97.5476	98.8929	98.5063	98.8929	96.0244	97.7637	98.9326	93.4384	95.5751	93.9533	95.4407	89.195	89.1239	95.1684	89.6489	70.4	88.9529	80.1319	83.8806	85.404	88.6734	82.3501	0	0	5	5	0.217391	FALSE
orf1ab	GMNGRTILG	72.3048	77.2121	75.9	70.6	70.9286	70.6	78.0984	76.0345	75.3505	73.05	80.1739	79.1096	58.96	91.1195	77.7617	76.7414	65.7143	81.4831	74.8571	88.1923	75.0361	82.7927	93.969	80.5457	0	0	0	0	0	FALSE
orf1ab	MNGRTILGS	28.913	36.1667	31.7308	31.25	36.6667	31.25	37.1951	38.5714	45.1289	33.3333	30	33.3824	34.2105	44.1379	39.7778	35.4167	41.25	59.875	43.6364	26.25	60.2222	30	67.486	45.2817	0	0	0	0	0	FALSE
orf1ab	NGRTILGSA	75.2024	67.137	85.0047	79.0579	82.0678	79.0579	71.4574	77.1711	74.9584	52	80.2174	67.8967	84.7765	74.5055	44.4355	50.9231	75	64.3846	34.1667	58.8333	79.8881	65.3	96.4049	70.9074	0	0	0	0	0	FALSE
orf1ab	GRTILGSAL	99.4698	85.5819	99.6586	91.1416	90.6893	91.1416	94.3803	94.3801	97.5021	97.1652	92.5735	87.8861	78.0044	88.7835	79.1813	91.6123	94.7732	71.9259	83.6339	76.033	74.4474	79.5283	67.6536	78.8316	0	0	1	1	0.0434783	FALSE
orf1ab	RTILGSALL	98.4973	99.7883	98.3324	99.7287	99.6549	99.7287	97.1629	99.6991	98.8565	95.9604	99.444	98.4545	92.8301	98.6607	99.6093	99.1672	91.0508	94.5125	97.0365	96.703	91.2436	97.9369	99.702	98.8712	2	5	7	14	0.608696	TRUE
orf1ab	TILGSALLE	54.3939	68.122	43.0392	72.0263	64.9286	72.0263	67.8806	75.2907	60.686	49.4444	75.8333	49.5567	53.375	58.5294	61.2553	57.4615	30.7143	94.9451	62.0833	74.9275	85.7094	72.05	79.3014	77.6418	0	0	0	0	0	FALSE
orf1ab	ILGSALLED	24.4444	67.0411	16	51	51.5	51	50.6111	43.3333	36.3793	25	40	44.0141	12.1429	57.3125	45.6977	44	18.3333	54.3333	55	78.7939	29.6154	73.9091	41.7919	77.7351	0	0	0	0	0	FALSE
orf1ab	LGSALLEDE	7.8571	23.1818	13.125	22.5	31.25	22.5	13.75	24.2857	19.1304	5	20	19.4	9	15	31.5714	14	21.25	29.1667	23.75	11.6667	32.5	12.5	18.1373	18	0	0	0	0	0	FALSE
orf1ab	GSALLEDEF	85.8407	90.8083	82.7324	93.3153	94.3671	93.3153	83.9843	95.5613	85.7081	87.4043	97.5227	88.6913	76.0757	96.3911	99.2258	96.0739	70.75	82.4702	92.2465	72.9074	65.0714	78.0455	60.2407	85.9555	0	1	0	1	0.0434783	FALSE
orf1ab	SALLEDEFT	35	65.75	36.5278	65.9333	71.5161	65.9333	42.6786	69.1519	27.5	50.5	58	74.351	66.4107	48.9744	77.2723	64.963	63.5	51.25	30.8333	72.5185	47.973	59.1667	55.9615	77.403	0	0	0	0	0	FALSE
orf1ab	ALLEDEFTP	41.7164	57.5161	30.3846	67.5	78.7556	67.5	67.3731	67.3115	39.8276	79.2826	60	91.6376	47.8846	81.0598	80.9086	89.4384	80.3875	76.1667	70	98.4245	59.3889	96.2078	62.378	97.8526	1	0	0	1	0.0434783	FALSE
orf1ab	LLEDEFTPF	95.471	98.4327	92.7917	97.8841	98.4462	97.8841	99.1086	98.4616	97.6597	92.7556	98.6785	86.8856	89.6851	99.3065	88.3735	96.9265	85.7853	80.375	97.5135	95.7801	80.4233	98.0684	55.0641	97.3263	1	2	4	7	0.304348	FALSE
orf1ab	LEDEFTPFD	39.6739	28	47.7083	44.375	55.3333	44.375	54.3333	41.5	28.9773	85.7164	30	80.1931	53.625	34.3333	46.4535	69.9462	92.3691	40	36.25	43.6842	23.1818	54	28.6709	52.5	0	0	0	0	0	FALSE
orf1ab	EDEFTPFDV	53.6552	49.7656	45.9722	48.4615	68.5909	48.4615	74.5891	35.2381	35.977	80.8246	25	89.6424	77.6482	18.3333	48.0233	78.6918	92.4976	52	62.1667	45.1852	45.8108	45	15.7843	47.6056	0	0	0	0	0	FALSE
orf1ab	DEFTPFDVV	84.3449	74.216	86.676	87.423	90.7438	87.423	91.3094	84.4795	81.1611	99.4447	75.6667	99.7469	98.0931	85.8004	76.5899	98.8984	99.8609	67.2353	81.5833	81.8834	68.9189	85.0464	47.8664	88.3456	0	5	0	5	0.217391	FALSE
orf1ab	EFTPFDVVR	89.5822	63.5094	84.3479	56.5	61.8	56.5	88.5228	75.4128	87.0648	71.5625	75.25	44.1549	63.1463	58.2353	59.375	50	74.7879	92.2069	88.7634	70.475	99.9092	77.3158	80.4238	66.5753	1	0	0	1	0.0434783	FALSE
orf1ab	FTPFDVVRQ	68.1417	73.8993	72.7483	82.9349	80.123	82.9349	68.6111	81.5427	68.8188	45	90.1618	47.7586	60.7931	69.9787	84.8176	59.75	68.6667	90.6928	63.3571	70.5	89.8908	71.7778	69.317	76.8165	0	0	0	0	0	FALSE
orf1ab	TPFDVVRQC	90.4761	92.5959	88.9215	95.2957	94.9615	95.2957	91.5874	92.6573	87.2744	87.4213	87.4416	91.7252	99.4405	63.037	78.6631	83.642	92.4228	72.7333	72.4865	80.8571	78.728	81.1286	61.2783	76.8394	0	1	0	1	0.0434783	FALSE
orf1ab	PFDVVRQCS	35.9783	22.2727	39.1667	10	20	10	79.2586	10	50.24	15	15	9.2857	14.2857	7.5	2.2727	6.25	7.5	22	67.1	16	40.1852	20	33.9904	13.5714	0	0	0	0	0	FALSE
orf1ab	FDVVRQCSG	26.3044	30.7143	38.75	25	27.5	25	12.0833	20.7143	22.6562	45	10	45.9606	41.8571	35	10.4167	38.125	71.8333	20	7.5	13.3333	3.3333	15	8.8235	14.2857	0	0	0	0	0	FALSE
orf1ab	DVVRQCSGV	58.6222	65.8281	65.3478	77.3373	67.5789	77.3373	63.8298	60.2333	68.4094	50.5	68	53.0299	95.205	41.8966	48.7209	56	32.8571	42.9167	49.4118	80.033	84.006	73.6818	47.7155	81.542	0	0	0	0	0	FALSE
orf1ab	VVRQCSGVT	47.1505	72.912	54.3478	73.7556	62.5	73.7556	35.1219	66.4737	63.9467	45.5556	78	29.2708	53.875	75.3918	37.7778	28.3333	26	50.6	15	35.7143	41.8519	44.4444	89.9207	47.6056	0	0	0	0	0	FALSE
orf1ab	VRQCSGVTF	99.8089	92.1642	99.7588	95.0041	94.6873	95.0041	97.2638	97.6037	99.3429	96.1782	96.8604	89.8313	83.5442	97.0878	89.244	95.473	92.5575	76.4444	97.3061	73.6441	80.6933	80.65	81.9653	80.0173	0	0	2	2	0.0869565	FALSE
orf1ab	RQCSGVTFQ	60.5	31.9048	60.6818	52	55.6667	52	46.5068	75.6221	56.0482	84.9018	81.3704	79.1027	16.25	93.0362	70.1923	85.4454	82.0446	94.6535	59.5556	64.5455	85.9903	58.1667	93.6223	79.1289	0	0	0	0	0	FALSE
orf1ab	QCSGVTFQS	17.0833	44.8864	25.2632	50.6667	45.7692	50.6667	33.75	60.6333	30.9524	37.5	50.5	40.3521	36.2	19.1667	68.1011	44.7143	34.2857	63.6364	47.6471	44.2105	62.0952	30	55.3462	50.2941	0	0	0	0	0	FALSE
orf1ab	CSGVTFQSA	37.9348	77.0043	52.3333	75.7937	67.9474	75.7937	44.8214	74.9103	45.3608	26.6667	60	60.5877	66.3929	54.3846	75.672	45.8491	58.25	61.1111	47.9412	60.4667	50.5	53	88.0193	73.0127	0	0	0	0	0	FALSE
orf1ab	SGVTFQSAV	92.1092	96.753	93.0165	98.2634	98.2181	98.2634	89.4851	95.6941	93.5512	84.7679	92.2893	97.2722	97.4243	84.0574	84.5432	92.1846	92.3569	78.2286	75.0536	88.873	81	92.3709	93.7107	94.962	0	0	3	3	0.130435	FALSE
orf1ab	GVTFQSAVK	63.8378	58.2188	52.619	62.0833	60.8889	62.0833	68.3056	71.598	62.7051	59.4	88.7802	40.9155	41.5714	76.25	66.5493	46.6038	43.3333	99.6031	54.5	58	94.8023	62.5	98.3677	56	2	0	0	2	0.0869565	FALSE
orf1ab	VTFQSAVKR	82.4638	77.9177	83.2654	78.11	80.5656	78.11	85.3084	90.9416	82.3978	79.913	93.7874	69.0871	75.1783	81.312	91.5955	78.9811	73.8438	99.8897	79.8522	75.3117	99.9173	77.9211	98.3282	78.1924	3	0	0	3	0.130435	FALSE
orf1ab	TFQSAVKRT	76.9565	68.3049	81.6239	56	55.3333	56	87.9313	57.0952	87.7226	59.4	62	51.3818	52.1875	54.3077	44.6774	45.9434	46.4706	56.8333	82.6902	53.375	83.2575	62.5	81.1551	53.6087	0	0	0	0	0	FALSE
orf1ab	FQSAVKRTI	97.0487	96.7158	98.8428	98.8575	98.5696	98.8575	96.4573	98.7627	97.3989	97.908	97.1103	99.6555	97.1726	98.0781	94.4153	99.7137	96.7943	63.8182	93.7322	95.1251	70.0667	95.7867	78.1621	97.2583	0	3	5	8	0.347826	TRUE
orf1ab	QSAVKRTIK	64.9	53.1905	65.5362	62.3333	67.4211	62.3333	68.4861	72.3451	66.1223	54	83.6389	29.8958	43.1429	74.3736	77.6383	47.8302	44.5833	98.2093	51.4	35.7143	95.515	41.1111	99.3239	35.4286	2	0	0	2	0.0869565	FALSE
orf1ab	SAVKRTIKG	69.9453	81.3589	76.0135	87.8821	77.96	87.8821	55.7917	87.3119	74.6896	57.5	81.8889	66.6492	81.8279	80.765	91.914	77.8851	63.4167	68.6842	53.2	43.9474	56.7143	42.2222	89.1793	49.0845	0	0	0	0	0	FALSE
orf1ab	AVKRTIKGT	64.875	66.4203	63.1071	62.3333	54	62.3333	45.6164	61.3636	54.1014	58.25	78.6111	57.5579	39	80.425	68.3034	53.7895	58.75	76.4259	25	63.3684	72.661	57	97.9493	72.8779	0	0	0	0	0	FALSE
orf1ab	VKRTIKGTH	64.3875	27.3333	70.6636	46.5385	25	46.5385	16.25	73.439	62.2821	40	78.9444	24.4286	27.1429	84.8068	45.1744	32.0588	58.5	43.3333	26.25	3.3333	65.8929	5	72.2465	3.75	0	0	0	0	0	FALSE
orf1ab	KRTIKGTHH	89.9589	44.8864	87.8602	59.3333	47.3077	59.3333	56.9615	69.4051	77.3397	68.1818	80.1739	26.875	26.0714	81.6282	59.85	49.1509	57.1429	69	66.4118	27.5	79.028	25	81.4752	20.7692	0	0	0	0	0	FALSE
orf1ab	RTIKGTHHW	98.1531	95.9922	98.5591	98.2265	97.9383	98.2265	96.4437	99.5057	97.3216	94.3372	99.8522	98.867	92.5205	99.3827	99.9988	99.6818	86.752	96.3958	99.0042	89.7037	93.6588	92.4671	98.2127	95.1478	2	5	4	11	0.478261	TRUE
orf1ab	TIKGTHHWL	95.9381	97.4948	96.0729	96.4536	93.7427	96.4536	93.6366	94.7808	96.5397	83.1881	96.1809	87.7406	90.5431	93.1414	90.8296	92.9012	73.3125	79.6235	93.424	88.2513	91.6824	93.136	98.0439	90.5693	1	0	0	1	0.0434783	FALSE
orf1ab	IKGTHHWLL	97.0553	80.1657	97.0555	86.9019	91.3482	86.9019	93.7489	88.3113	93.815	92.1567	71.1111	87.5165	83.4715	79.7784	87.1506	91.9986	84.1779	52.25	93.7179	76.4176	66.2258	78.7045	78.3867	77.2761	0	0	0	0	0	FALSE
orf1ab	KGTHHWLLL	95.23	97.1832	94.1917	94.2315	95.8912	94.2315	95.019	94.2536	96.3804	80.6842	87.013	84.6934	82.8879	71.918	94.3648	86.3339	76.5111	74.0769	94.3806	77.8679	75.8193	86.105	96.5973	84.2519	0	0	0	0	0	FALSE
orf1ab	GTHHWLLLT	60.1552	71.2321	68.0108	68.2727	67.7368	68.2727	66.0847	70.7692	54.2029	53.3333	66.8	64.4497	45.6731	49.4872	76.023	55.7619	52.2	91.3121	52.4	85.3176	79.2098	77.6842	92.3864	89.9021	0	0	0	0	0	FALSE
orf1ab	THHWLLLTI	97.4483	90.924	96.776	89.3491	91.3127	89.3491	93.2961	87.3578	96.7228	89.852	66.6	96.3434	95.6717	60.5	59.5	91.6688	92.2602	53.6	96.328	67	60.6667	76.6562	52.1	70.3704	0	0	0	0	0	FALSE
orf1ab	HHWLLLTIL	98.2417	89.7472	96.2918	93.4811	95.0933	93.4811	94.5651	92.527	97.6343	96.2302	77.75	95.1813	93.5674	70.0926	56.25	92.1927	96.1605	54.1667	93.1197	73.4915	83.0858	88.7717	55.8974	76.7018	0	0	0	0	0	FALSE
orf1ab	HWLLLTILT	80.8608	53.0476	74.3859	45.7692	52.5	45.7692	85.387	46.3333	84.9461	54.3333	36	52.0328	55.2105	24.4444	13.3333	53.9474	64.25	69.8095	90.0216	64.7273	84.9036	73.0455	76.9594	67.9512	0	0	0	0	0	FALSE
orf1ab	WLLLTILTS	51.8846	68.9268	35.1389	72.0263	73.3954	72.0263	55.2917	67.4262	56.2892	54.3333	47.1429	68.1466	55.9474	60.3636	23.5	55.5714	64.4167	73.3333	49.1176	94.0249	53.3636	89.5399	40.2023	91.1911	0	0	0	0	0	FALSE
orf1ab	LLLTILTSL	96.6161	99.1132	92.86	98.6199	98.7685	98.6199	96.5731	98.0743	97.0482	90.7189	96.54	96.0532	93.4563	95.522	86.1057	95.7073	90.8342	78.2857	90.751	99.7288	85.9516	99.7701	84.4736	99.5546	3	0	5	8	0.347826	TRUE
orf1ab	LLTILTSLL	89.0299	97.8416	90.9499	96.0286	96.8179	96.0286	95.7297	94.8073	94.4074	79	89.9746	85.3419	86.6949	89.4084	82.6255	88.6824	71.125	60.5556	89.0209	98.1903	71.6275	98.7134	69.7277	96.216	2	0	0	2	0.0869565	FALSE
orf1ab	LTILTSLLV	88.6731	95.4293	91.4206	96.9443	97.3422	96.9443	86.5804	96.1092	90.0512	72.6667	93.0751	95.6173	96.6969	82.7455	94.5649	86.5463	69.381	89.0517	82.337	94.7328	87.1694	94.5826	94.3817	97.5062	0	0	0	0	0	FALSE
orf1ab	TILTSLLVL	95.6238	99.1409	91.1097	98.9945	98.9252	98.9945	95.3275	98.3988	97.4054	85.5522	96.2809	94.5042	94.6427	92.3821	88.9426	93.1153	83.8712	88.2641	91.9043	97.5299	85.5884	98.2138	91.1565	98.6269	2	0	5	7	0.304348	FALSE
orf1ab	ILTSLLVLV	84.0032	95.5422	87.8913	91.3046	95.6287	91.3046	94.6998	88.8159	87.3381	72.6667	87.5455	94.653	89.6911	81.1239	81.2005	90.7562	77.2	79.1765	89.1124	99.8176	81.1693	99.8296	75.6969	99.6798	3	0	0	3	0.130435	FALSE
orf1ab	LTSLLVLVQ	45.8602	52.05	42.1569	74.5	73.907	74.5	44.1964	83.8889	52.9333	37.5	80.8261	52.9508	60.4483	54.9231	85.1605	40.2857	25	92.7851	32.5	42.3684	79.3636	41.6667	69.0357	47.2535	0	0	0	0	0	FALSE
orf1ab	TSLLVLVQS	42.6866	76.8164	43.3333	74.75	75.2321	74.75	54.4583	74.8333	46.1856	52.3333	67.8571	64.2426	66.5536	42.7586	80.6429	54.85	59.375	85.8095	47.9412	66.7778	78.16	65.1	85.5949	79.3473	0	0	0	0	0	FALSE
orf1ab	SLLVLVQST	72.7166	82.9013	65.6087	79.9421	80.9672	79.9421	79.4655	77.25	74.7296	77.5152	69	85.5847	68.3333	77.4016	53.64	76.5603	85.4293	72	61.5833	97.4864	72.7627	96.115	76.237	97.0434	0	0	0	0	0	FALSE
orf1ab	LLVLVQSTQ	52.1481	66.0145	44.7059	72.1316	62.9	72.1316	54.5417	81.763	60.4132	53	83.9444	59.4074	55.4211	83.7245	63.2281	60.2941	49.1176	87.1574	40.9091	81.2152	81.3175	78.8409	64.6538	77.041	0	0	0	0	0	FALSE
orf1ab	LVLVQSTQW	90.9247	91.4876	92.135	94.4556	91.5615	94.4556	90.3027	98.0479	93.6147	75.9615	98.1597	90.392	95.2429	95.1733	99.9464	96.064	63.6667	85.1293	95.8101	76.3956	84.9428	81.9429	77.8864	79.7899	0	2	1	3	0.130435	FALSE
orf1ab	VLVQSTQWS	54.2727	81.354	45.9722	76.4203	62	76.4203	59.6667	71.0686	60.4463	45	68.8333	78.3648	37	75.0412	51.7273	62.2558	44.1667	68.0526	47.6471	88.2442	59.5556	83.8969	71.9928	87.2424	0	0	0	0	0	FALSE
orf1ab	LVQSTQWSL	96.8111	99.008	95.3891	98.8251	98.7807	98.8251	96.9091	98.6369	98.0456	87.0468	96.7092	95.2854	95.9212	93.1811	97.2597	96.6767	85.6387	86.4777	95.2794	96.2538	90.6509	97.5296	93.1483	97.1967	0	0	6	6	0.26087	FALSE
orf1ab	VQSTQWSLF	96.1257	93.666	95.5498	93.2691	94.174	93.2691	97.3415	96.9183	96.771	95.4697	97.7788	97.6163	86.1484	99.7509	95.8667	99.2419	91.277	87.8526	99.349	82.4	79.8531	86.5249	85.5581	92.8451	1	2	0	3	0.130435	FALSE
orf1ab	QSTQWSLFF	95.9351	95.1846	96.3429	95.9363	96.6017	95.9363	91.5618	98.0545	95.7777	79.6087	98.3547	88.2846	88.0899	95.239	99.3277	93.758	65.6429	91.1525	96.2153	67.2414	87.7322	70.125	77.3408	79.3613	0	2	1	3	0.130435	FALSE
orf1ab	STQWSLFFF	94.6003	96.5389	93.2416	93.1871	94.8333	93.1871	95.5107	95.0205	93.8974	77	95.4654	90.5284	81.4071	94.1782	98.6285	94.1577	65.5	96.0911	98.4971	83.1194	94.8814	89.9255	92.2111	90.7638	1	1	0	2	0.0869565	FALSE
orf1ab	TQWSLFFFL	95.6587	93.0266	93.2782	93.9112	97.2027	93.9112	95.6364	91.8823	93.0459	97.6492	83.75	99.4344	88.2127	93.9426	78.8404	99.2252	97.477	90.5231	96.6862	98.9368	92.4941	99.0177	84.2855	99.5671	3	2	0	5	0.217391	FALSE
orf1ab	QWSLFFFLY	95.1797	65.2188	92.7609	64	62.8	64	89.276	79.7203	95.1047	61.3333	81.2222	57.2947	54.6842	79.5689	70.5288	66.3944	61.5	90.0723	97.319	50.8571	94.577	64.2222	73.1006	55.1538	0	0	0	0	0	FALSE
orf1ab	WSLFFFLYE	40.2985	28	26.3158	52.75	60.7778	52.75	21.3158	53.4667	26.1364	15	22.5	18.8	33.1579	17.5	48.9535	23.3333	25	87.8765	28.75	23	68.2432	25	60.6204	37.1429	0	0	0	0	0	FALSE
orf1ab	SLFFFLYEN	55.4324	50.2353	20	50.3333	57.1667	50.3333	42.2321	50.5833	30.3968	46.1111	27.5	56.1205	35.2	54.3077	41.371	61.3514	51.4	88.9199	55.8333	90.5899	78.8	86.989	68.0833	87.8909	0	0	0	0	0	FALSE
orf1ab	LFFFLYENA	78.7275	62.6744	75.975	56.6667	69.84	56.6667	80.4872	56.85	83.5337	53.6667	45	68.4397	71.7308	51.3636	22.5	57.0769	76.5111	65.5714	86.1599	83.7774	89.5359	87.2227	82.7062	84.8617	0	0	0	0	0	FALSE
orf1ab	FFFLYENAF	99.7088	97.755	98.76	96.9187	97.4678	96.9187	99.5629	98.3502	99.7594	89.1341	98.0707	84.8503	94.3414	95.3819	82.6685	90.1175	88.3342	76.2778	99.4043	89.7675	92.9979	96.5552	61.4609	90.035	1	1	4	6	0.26087	FALSE
orf1ab	FFLYENAFL	99.1957	97.7831	97.6189	96.1612	98.026	96.1612	99.7131	95.6176	99.4537	86.4481	92.0124	79.726	90.0291	77.7953	73.7919	85.9203	80.1	68.3158	98.6372	96.7123	92.6508	98.8888	73.1887	96.577	2	0	3	5	0.217391	FALSE
orf1ab	FLYENAFLP	84.962	92.4555	83.5615	92.9627	93.8471	92.9627	91.7447	91.7849	83.2402	78.3659	87.5325	93.1934	86.5771	78.5929	78.7766	84.0971	80.8625	80.0769	85.078	99.5787	86.2525	99.5302	73.0314	99.2157	3	0	0	3	0.130435	FALSE
orf1ab	LYENAFLPF	98.9226	95.4219	94.7943	91.078	93.3575	91.078	99.7334	94.456	99.7148	78.878	93.7126	65.3129	84.3424	87.1269	74.1607	80.9076	71.7083	75.4889	99.8172	56.2	84.4639	77.5789	64.0577	67.1707	1	0	2	3	0.130435	FALSE
orf1ab	YENAFLPFA	90.1985	81.3564	92.7357	88.8185	91.8892	88.8185	93.75	86.677	79.6193	98.9566	79.15	99.6005	85.1561	81.5684	68.4944	97.1775	99.8894	80.1635	72.4054	93.31	78.704	91.3103	83.7549	97.7347	0	3	0	3	0.130435	FALSE
orf1ab	ENAFLPFAM	92.8422	90.5484	93.4861	93.3279	94.0987	93.3279	90.4006	93.3586	92.7615	93.5925	85.8571	92.0024	92.3134	84.0052	85.636	94.4198	93.7007	83.4064	83.3884	70.475	89.3849	76.3438	54.8056	79.8936	0	0	0	0	0	FALSE
orf1ab	NAFLPFAMG	64.225	79.5641	72.0559	88.4531	82.0734	88.4531	68.5972	83.6496	67.4538	65.25	79.85	84.2779	96.6268	66.8485	79.7613	79.5609	80.925	61.8889	59.1111	64.3182	79.7483	62.5	78.9484	74.2961	0	0	0	0	0	FALSE
orf1ab	AFLPFAMGI	99.604	97.5835	99.1128	95.6517	97.6198	95.6517	99.6577	95.475	99.6422	94.5734	94.1423	98.5713	94.746	86.3935	90.822	97.3922	94.6762	92.0194	99.4449	98.0379	94.9123	98.8965	97.3821	98.695	4	1	3	8	0.347826	TRUE
orf1ab	FLPFAMGII	92.2607	98.3774	92.0845	95.6094	96.2364	95.6094	96.3002	92.8124	93.8636	69.9167	94.0397	82.5366	90.04	83.6316	51.0455	83.1037	69.8571	56	94.1935	97.5491	62.5714	99.0677	55.1282	97.1867	1	0	1	2	0.0869565	FALSE
orf1ab	LPFAMGIIA	88.1327	90.4127	83.9854	96.1112	95.2606	96.1112	86.8139	94.6581	84.5344	88.9635	90.8947	93.0996	99.5631	71.459	61.8298	79.5099	94.1952	69.0476	62.5	80.0055	76.0101	79.3019	69.4152	78.543	0	1	0	1	0.0434783	FALSE
orf1ab	PFAMGIIAM	96.6578	93.2252	91.3365	92.5702	90.938	92.5702	98.8875	92.3621	98.9917	84.7679	92.2975	72.032	75.8535	88.3701	64.5484	83.0866	81.3404	69.7619	98.5815	77.6509	87.1679	86.4641	69.6429	79.2997	1	0	2	3	0.130435	FALSE
orf1ab	FAMGIIAMS	85.9506	93.5487	87.3488	97.9792	96.8293	97.9792	87.101	97.5898	83.201	76.871	97.2806	85.4312	95.5704	81.3632	84.7149	77.9387	80.675	86.0315	63.3571	95.3662	92.8051	93.2438	82.8359	98.5786	1	0	0	1	0.0434783	FALSE
orf1ab	AMGIIAMSA	79.0201	93.0101	77.0484	87.4858	88.3756	87.4858	87.3122	87.7034	82.2223	87.9702	89.4153	94.7281	70.0455	94.0919	75.291	87.1881	88.2526	87.2669	75.625	98.0158	78.408	96.6612	96.0517	96.9622	1	0	0	1	0.0434783	FALSE
orf1ab	MGIIAMSAF	97.6346	98.0326	96.2752	99.0906	98.693	99.0906	94.5964	99.6245	98.9117	85.6866	99.5739	93.3139	97.3176	98.6996	98.2294	95.248	87.1263	82.1523	96.6414	67.7931	90.2296	76.7188	87.3715	83.2849	0	3	6	9	0.391304	TRUE
orf1ab	GIIAMSAFA	72.3797	86.8201	71.12	85.5651	81.4	85.5651	78.2953	80.4986	66.0917	68.3636	85.6531	88.7582	66.875	83.5387	68.5393	69.2473	71.0417	90.2435	57.7143	97.1052	82.375	95.8861	94.0889	97.6987	0	0	0	0	0	FALSE
orf1ab	IIAMSAFAM	95.3502	99.2578	93.3977	99.3552	98.9468	99.3552	94.7452	99.2347	98.1953	82.3924	98.8604	84.7808	92.9975	97.6781	92.5043	89.2914	77.5273	92.9684	91.1711	95.7569	89.919	97.0325	90.494	96.483	0	1	6	7	0.304348	FALSE
orf1ab	IAMSAFAMM	98.7173	99.8369	98.3481	99.9591	99.8129	99.9591	97.9142	99.9316	99.3925	90.7453	99.7279	97.78	99.6465	98.4372	98.855	97.7783	89.1361	91.7863	96.9358	91.6894	93.3185	95.877	97.3286	97.4204	0	4	7	11	0.478261	TRUE
orf1ab	AMSAFAMMF	98.5386	98.2618	96.5053	97.5507	98.3212	97.5507	98.944	98.8326	98.8775	95.1296	98.9146	98.1792	88.4135	99.6394	98.4748	99.3932	90.2767	96.415	99.4729	97.3243	89.9181	98.2306	90.6287	97.6053	2	5	5	12	0.521739	TRUE
orf1ab	MSAFAMMFV	91.5603	96.7498	94.4308	97.6461	98.3265	97.6461	92.937	96.7932	90.7065	76.9355	96.635	93.6842	95.8141	80.475	97.0205	87.2855	63.25	92.1361	84.0582	96.5538	94.0549	96.4516	97.8249	98.635	1	0	1	2	0.0869565	FALSE
orf1ab	SAFAMMFVK	87.8862	78.8224	86.5735	89.5427	88.6046	89.5427	84.1675	93.1143	83.2133	78.2683	93.6618	82.1961	82.785	77.3858	91.7695	78.4434	86.7717	99.9061	77.2632	71.6522	98.5199	77.7105	99.6777	78.3299	3	0	0	3	0.130435	FALSE
orf1ab	AFAMMFVKH	83.4555	60.8462	75.025	52.5	35.8333	52.5	65.8704	67.7541	87.3244	63	69.375	45.0493	29.6429	78.3	43.7097	64.037	57.5714	90.4923	84.4418	42.3684	95.8969	57.4	87.8106	36.8571	0	0	0	0	0	FALSE
orf1ab	FAMMFVKHK	91.1306	85.3464	93.1978	90.7911	89.7215	90.7911	84.866	94.9688	85.9189	67	93.0318	76.8619	92.0185	77.7323	85.8811	68.814	76.1778	99.2099	69.32	76.2747	98.1934	82.122	98.3131	80.0741	3	0	0	3	0.130435	FALSE
orf1ab	AMMFVKHKH	88.4989	74.7963	81.4891	75.6032	70.7143	75.6032	69.3947	88.2485	85.109	90.2122	93.1243	70.0651	50.3846	97.2743	88.1341	81.2475	81.4468	96.8557	80.688	80.7802	97.2198	77.7368	96.4078	70.713	0	0	0	0	0	FALSE
orf1ab	MMFVKHKHA	93.5804	88.2057	92.8944	91.9647	88.0504	91.9647	87.956	90.9953	88.281	73.85	90.4485	87.1491	89.4132	92.934	68.9551	76.3793	86.9409	75.4889	73.7674	95.603	92.3205	95.6328	96.8434	93.302	0	0	0	0	0	FALSE
orf1ab	MFVKHKHAF	99.8964	98.3007	99.415	97.0492	96.6322	97.0492	99.5148	98.9848	99.9521	91.5617	99.1116	82.6923	91.3885	98.7372	96.46	93.0173	84.546	86.1365	99.717	78.2443	97.1494	89.6649	93.6004	79.7087	1	2	5	8	0.347826	TRUE
orf1ab	FVKHKHAFL	99.0248	99.3909	98.9551	98.7521	97.6439	98.7521	97.933	98.2053	98.5687	76.6774	98.8107	75.902	92.6714	95.0603	88.2781	82.9575	74.7879	76.7778	93.7764	95.003	95.1605	97.0849	97.4023	95.7764	0	1	6	7	0.304348	FALSE
orf1ab	VKHKHAFLC	71.4699	76.1836	85.178	56.5	57.8333	56.5	55.4583	71.6373	68.6678	71.1875	37	71.4209	67.4262	45.2564	60.0238	65.25	80.35	42.9167	65.9375	38.5714	30.3125	39.1667	67.0559	42.1875	0	0	0	0	0	FALSE
orf1ab	KHKHAFLCL	97.1639	90.3536	95.7157	87.1101	86.6929	87.1101	90.8802	87.8035	97.0466	88.2458	84.0698	87.3507	78.4626	79.4012	69.0206	86.1903	86.1417	67.8235	93.9727	53.625	75.1205	62.25	92.1523	61.3864	0	0	0	0	0	FALSE
orf1ab	HKHAFLCLF	96.9729	77.7792	97.9692	81.9563	74.383	81.9563	74.8605	88.8933	92.6461	88.1927	77.3125	80.0566	76.7946	93.4457	72.187	82.9592	82.3929	50.2	85.3522	40	59.8333	49.1667	59.27	54.913	0	0	0	0	0	FALSE
orf1ab	KHAFLCLFL	95.4652	86.7804	91.4568	84.6554	88.4626	84.6554	92.4063	84.0615	94.0296	83.8119	71.7778	85.3694	72.2294	59.1053	70.5096	86.0093	79.2059	65.3571	94.9596	69.2778	66.8064	79.1132	73.2233	72.9237	0	0	0	0	0	FALSE
orf1ab	HAFLCLFLL	91.8293	92.5329	88.7711	96.0227	97.0662	96.0227	83.6089	95.0761	90.2481	80.2807	85.8776	92.5094	95.2646	77.5827	94.7962	94.08	80.5375	76.463	85.3038	91.8426	84.2892	92.3861	80.9477	95.2654	0	0	0	0	0	FALSE
orf1ab	AFLCLFLLP	33.2258	12.5	14.375	10	20	10	41.4286	16	46.9588	17.5	10	43.0634	16.875	15.8333	3.6364	25.8333	35.5	37.7778	77.2368	46.1111	37.619	47.0833	62.7402	46.7606	0	0	0	0	0	FALSE
orf1ab	FLCLFLLPS	20	52.8	11.875	41.25	39.1667	41.25	18.75	27.2222	20.625	25	17.5	16	5	38.75	2.2727	17.5	22.5	56.1667	10	91.689	52	87.4192	9.7059	87.1321	0	0	0	0	0	FALSE
orf1ab	LCLFLLPSL	75.0437	82.886	61.0227	88.3389	88.6244	88.3389	73.0948	85.845	75.4793	64.8571	63	69.5	86.1025	54	81.3502	71.0244	55.1667	25	54.8333	85.5577	49.0541	87.3406	61.0261	88.8044	0	0	0	0	0	FALSE
orf1ab	CLFLLPSLA	58.4444	79.8397	66.5128	75.7778	80.6475	75.7778	71.766	78.8736	66.9956	46.1111	66.2	78.6864	69.1169	65.6875	38.4444	61.8919	65.2143	74.2051	50.25	96.0399	74.6053	93.0892	75.5518	91.7338	0	0	0	0	0	FALSE
orf1ab	LFLLPSLAT	84.0359	84.394	73.5155	74.5962	80.6885	74.5962	92.8514	76.0837	93.1968	63.1429	75.75	70.1301	67.6721	55.7692	23	58.2759	73.2812	70.72	81.2756	83.8613	81.8095	81.2571	81.4752	84.6111	0	0	0	0	0	FALSE
orf1ab	FLLPSLATV	98.7183	99.8097	98.637	99.5943	99.8532	99.5943	99.4892	99.4276	98.84	91.9637	99.4437	99.025	98.5461	95.7545	88.897	97.2525	94.2081	84.9742	95.2706	99.9888	93.114	99.9941	85.1256	99.9899	3	3	8	14	0.608696	TRUE
orf1ab	LLPSLATVA	85.9216	96.1118	84.8822	93.5176	93.2708	93.5176	89.5388	91.156	88.4959	77.9697	93.6498	88.6679	83.0059	91.6532	52.7917	78.4906	81.4468	66.0667	75.7321	97.1025	70.2444	97.6317	78.1842	96.3865	0	0	0	0	0	FALSE
orf1ab	LPSLATVAY	96.515	95.7341	95.0109	97.0933	97.4439	97.0933	95.5589	98.8069	98.0511	92.1147	99.0574	84.6927	98.3225	97.548	94.1534	92.8857	89.2367	90.906	79.0783	65.1923	90.2232	66.3	76.1151	66.8493	0	2	2	4	0.173913	FALSE
orf1ab	PSLATVAYF	90.2135	91.7333	87.3549	92.9732	93.5608	92.9732	88.9575	94.7848	89.9748	73.6	95.7635	85.293	87.9776	94.9873	98.9273	92.8768	61.8	82.6291	97.9986	72	78.496	76.6875	80.3004	85.4903	0	1	0	1	0.0434783	FALSE
orf1ab	SLATVAYFN	48.3333	79.9455	39.8611	50.3333	54.75	50.3333	61.359	54.4118	53.9385	35	67.5714	58.396	27.8571	61.9091	63.8246	57.5	31.4286	91.6078	66.7647	84.8803	83.4478	74.2308	81.2171	81.9823	0	0	0	0	0	FALSE
orf1ab	LATVAYFNM	90.6793	94.2611	85.3536	98.0819	97.472	98.0819	89.1884	97.6755	91.3155	72	95.8056	79.4534	97.3257	80.085	96.9639	82.8639	59.875	70.12	85.7285	73.5763	77.9703	78.0682	79.5789	81.2788	0	0	2	2	0.0869565	FALSE
orf1ab	ATVAYFNMV	93.5593	95.5826	95.7433	97.3113	97.4613	97.3113	90.5787	96.2384	92.1576	88.515	94.9267	98.5819	96.4611	89.0436	95.6561	95.5222	89.9882	94.6597	92.2457	98.7026	93.2836	98.9185	98.0529	99.7718	4	1	0	5	0.217391	FALSE
orf1ab	TVAYFNMVY	97.9823	95.9963	97.9946	96.5292	96.6898	96.5292	94.6535	99.5727	98.5981	85.6194	99.8411	91.3157	91.1594	99.7094	98.6462	94.8788	80.3625	99.6925	92.6572	84.3416	97.149	88.3514	97.5165	87.6143	1	3	2	6	0.26087	FALSE
orf1ab	VAYFNMVYM	99.4312	99.854	99.1484	99.9206	99.8416	99.9206	97.7216	99.8732	99.1589	91.5835	99.809	97.3452	99.6218	96.2862	98.4267	96.301	89.3609	94.8237	95.0196	94.3732	95.1639	96.2706	98.0552	97.3025	1	3	7	11	0.478261	TRUE
orf1ab	AYFNMVYMP	86.4085	68.561	86.1006	56.3333	71.7742	56.3333	86.2382	62.5429	90.5189	78.6341	62	85.3988	69.8052	52.4545	57.1515	77.8812	82.3661	74.5897	96.6508	75.2597	87.1316	82.6463	88.46	77.7202	0	0	0	0	0	FALSE
orf1ab	YFNMVYMPA	93.1712	82.614	88.5506	82.6279	85.1815	82.6279	94.8884	82.3056	94.882	66.125	75.75	63.0457	65.48	69.0638	25.7692	49.3396	73.5938	72.7667	84.6301	86.3654	90.7174	89.0266	90.7821	85.0203	0	0	0	0	0	FALSE
orf1ab	FNMVYMPAS	67.9459	65.4844	60.1818	76.9855	76.871	76.9855	61.4359	77.8465	74.4736	58	45.7143	64.0059	77.4623	41.5517	33.1429	51.5333	78.9492	63.1818	42.7273	69.8889	78.144	68.7692	68.6176	84.7728	0	0	0	0	0	FALSE
orf1ab	NMVYMPASW	95.015	92.4273	93.2793	95.0093	92.07	95.0093	95.223	97.5818	96.4285	90.417	98.5846	94.4512	93.232	97.6571	99.4638	98.1109	84.7853	79	98.2812	88.3345	92.2592	90.6173	56.2051	89.6667	1	3	0	4	0.173913	FALSE
orf1ab	MVYMPASWV	95.4943	98.0529	98.2345	98.4305	97.9184	98.4305	94.7825	98.1102	96.4551	82.3418	96.1069	96.9576	99.1455	88.3887	91.1289	91.2612	85.0942	91.9863	81.0128	98.0504	95.5127	97.768	97.7461	98.824	2	1	5	8	0.347826	TRUE
orf1ab	VYMPASWVM	99.9654	99.3013	99.6923	98.7196	99.2022	98.7196	99.8758	99.3247	99.9858	95.0627	99.1316	96.3466	96.9458	95.1806	96.2552	97.3463	92.2203	91.8708	99.9826	92.6851	97.0219	97.5108	96.4293	95.3452	1	1	8	10	0.434783	TRUE
orf1ab	YMPASWVMR	93.7023	88.3414	88.3729	77.3735	72.6667	77.3735	93.9667	84.1434	86.6229	63.7143	91.4124	65.0391	53.875	78.7786	67.5663	50.3846	53	97.5064	92.3765	86.6911	99.7385	93.7093	95.489	83.7208	1	0	0	1	0.0434783	FALSE
orf1ab	MPASWVMRI	97.2692	98.8712	97.7441	98.9828	99.233	98.9828	98.243	98.0467	97.5478	91.3011	94.6107	98.2162	99.9947	72.5373	93.244	95.909	92.8365	80.7404	93.0296	88.3184	88.3451	91.596	71.25	87.025	0	2	6	8	0.347826	TRUE
orf1ab	PASWVMRIM	71.6747	88.8917	78.8436	90.5897	85.5744	90.5897	73.9483	85.0287	79.6159	51.5	85.0204	69.9697	91.9591	66.6667	89.9948	79.4901	33.5714	43.3333	77.3553	50.5714	59.8889	58.8333	43.2948	56.7241	0	0	0	0	0	FALSE
orf1ab	ASWVMRIMT	54.0303	77.0952	63.4821	77.6988	80.9836	77.6988	63.5532	79.8264	56.8916	73.2	72.7778	83.881	67.2459	57.5625	86.1188	66.4789	75.2821	86.9475	45.8824	76.8571	75.6988	72.2	93.5231	81.8938	0	0	0	0	0	FALSE
orf1ab	SWVMRIMTW	99.0294	92.6076	98.6356	89.5036	89.0196	89.5036	97.77	95.0297	99.124	84.75	96.2611	84.3438	89.2294	91.7314	97.756	93.3527	86.6811	88.4273	99.789	74.3188	93.8636	87.0611	86.1038	77.9888	1	0	2	3	0.130435	FALSE
orf1ab	WVMRIMTWL	95.1609	96.2615	93.6701	96.912	95.6379	96.912	89.943	95.4838	92.1235	71.25	91.2268	79.1521	85.2017	77.874	87.7379	91.6909	55.1667	71.5556	85.2554	95.7617	84.3855	95.2705	68.6127	97.1018	0	0	0	0	0	FALSE
orf1ab	VMRIMTWLD	26.9565	44.8864	22.6923	36	22.5	36	35.9756	27.7778	38.908	15	36	47.8571	28.2143	48.8462	37.6667	40	15	46.7647	56.5714	47.4074	50.6	53.6667	82.1075	45.2113	0	0	0	0	0	FALSE
orf1ab	MRIMTWLDM	99.5897	88.0848	99.7057	91.6617	89.4245	91.6617	91.6602	95.9217	97.7058	91.2912	89.7627	82.03	82.2804	84.4961	70.4615	85.6813	87.9659	83.0107	88.4491	72.7037	82.7708	80.55	80.566	77.9515	0	0	1	1	0.0434783	FALSE
orf1ab	RIMTWLDMV	93.6449	95.4066	93.6695	95.1123	95.8897	95.1123	94.1265	94.4516	93.2559	76.6774	91.0309	96.295	92.6327	85.7926	89.5772	93.4673	82.3839	91.2821	90.275	99.6519	88.8354	99.4631	94.4181	99.7761	3	0	0	3	0.130435	FALSE
orf1ab	IMTWLDMVD	26.5217	52.9	19	59.5556	55.1667	59.5556	43.75	45.8889	34.127	20	39	42.1831	32.6316	41.3793	42.2581	31.4706	12.5	18.3333	37.5	59.1429	22.2727	60	16.7647	59.1944	0	0	0	0	0	FALSE
orf1ab	MTWLDMVDT	56.027	75.6209	47.4306	84.4523	83.532	84.4523	63.5532	83.2051	48.866	56	79.15	72.0494	68.1449	49.8718	83.6149	59.1562	57.7143	82.6689	36.875	88.3175	84.997	84.3025	75.6192	94.2901	0	0	0	0	0	FALSE
orf1ab	TWLDMVDTS	83.9375	72.384	86.7466	60.5556	64.5	60.5556	91.366	66.3509	88.3832	64.8571	67.2857	61.6614	58.48	55	37	66.3662	66.875	68.5789	93.6685	75.8312	80.8896	79.2453	80.0537	80.8593	0	0	0	0	0	FALSE
orf1ab	WLDMVDTSL	97.6956	99.7675	97.159	99.2848	99.9219	99.2848	99.8578	98.8076	97.9451	97.0633	97.7911	97.1069	93.4268	92.3651	90.8415	98.2713	92.7975	79.4	93.9406	99.8413	82.9542	99.9273	64.1603	99.7573	3	1	6	10	0.434783	TRUE
orf1ab	LDMVDTSLS	27.6087	25.3333	30	39	46.5385	39	32.6562	35.7143	30.7936	54.6667	36	76.9227	50.6154	46.4103	46.3954	66.0986	81.8085	52.25	30	34	23.1818	31	51.7377	47.6761	0	0	0	0	0	FALSE
orf1ab	DMVDTSLSG	59.44	68.7561	57	79.8512	73.7442	79.8512	60.5135	78.2337	67.6908	67.4	79	72.7645	86.2721	86.7481	63.8597	74.226	66.9375	40.4167	62.1667	71.5	65.8929	65	47.1336	72.0382	0	0	0	0	0	FALSE
orf1ab	MVDTSLSGF	97.6992	99.3656	97.6973	98.935	99.3764	98.935	99.6712	99.4643	99.0394	90.0517	99.3858	90.7062	93.8812	98.451	97.9683	95.7166	74.3939	91.7626	97.3013	90.3859	89.9372	95.838	82.2195	96.1146	0	2	7	9	0.391304	TRUE
orf1ab	VDTSLSGFK	40.9701	25.6667	41.6667	41.25	39.1667	41.25	46.5068	46.2222	40	52.3333	53.5	51.0727	28.5714	50.3333	63.1228	54.05	57	93.2949	46.1765	28.125	84.2078	28.75	81.4256	34.6	0	0	0	0	0	FALSE
orf1ab	DTSLSGFKL	90.4825	95.071	93.4218	93.8575	95.5339	93.8575	91.1425	92.1373	92.1539	89.433	92.4793	89.8029	97.0116	81.3419	93.9581	94.0939	82.7679	81.0932	90.2512	81.6861	89.3094	84.8992	66.6707	85.1992	0	0	0	0	0	FALSE
orf1ab	TSLSGFKLK	73.1311	60.8462	76.9462	70.4667	78.4667	70.4667	78.8912	85.256	72.2857	72.5	83.8056	61.9921	65.76	77.0157	88.5632	69.3656	70.5417	99.8527	72.027	53.125	98.1578	61	99.6934	60.2051	3	0	0	3	0.130435	FALSE
orf1ab	SLSGFKLKD	35.9783	54.5238	25.2632	47.3077	51.75	47.3077	57.5517	45.4444	42.782	45	54.3333	53.7463	27.8571	68.2791	61.1489	54.4	31.4286	67	45.8824	69.5	55.25	60.6667	58.2292	67.5732	0	0	0	0	0	FALSE
orf1ab	LSGFKLKDC	16.25	42.6136	25.7895	42.5	43.3333	42.5	30.1562	35.2381	23.9062	15	30	10.5263	37.8	10	47.5581	12	12.5	11.6667	17.5	23	13.5714	22.5	35.7463	26.6667	0	0	0	0	0	FALSE
orf1ab	SGFKLKDCV	77.3918	90.6871	80.8861	86.1253	90.2237	86.1253	76.5484	79.4759	81.926	71.75	68.1667	94.0693	93.0489	61.2727	77.1489	83.1463	88.5893	53.8	75.1607	71.4783	62.4762	72.65	80.6372	80.4864	0	0	0	0	0	FALSE
orf1ab	GFKLKDCVM	94.8845	86.5442	94.3271	78.15	76.8548	78.15	93.7646	84.0642	97.7347	80.807	86.9355	43.2042	58.64	89.9424	43.0645	70.287	69.619	50.8	92.4578	54.2	77.3762	65.1	88.2475	46.831	0	0	0	0	0	FALSE
orf1ab	FKLKDCVMY	94.5982	61.561	94.3523	85.5676	80.1721	85.5676	77.5	93.3416	91.1858	83.9505	90.0662	77.7814	79.2635	96.1436	75.7937	86.915	84.3865	69.0476	73.5116	78.6031	73.1803	76.7812	32.7885	74.4693	0	0	0	0	0	FALSE
orf1ab	KLKDCVMYA	92.5461	93.3736	93.2889	87.3915	90.3482	87.3915	94.4406	88.7298	88.6989	83.6139	94.0377	91.0488	63.6829	93.2287	76.106	84.1007	81.0213	94.0176	77	99.4896	88.9451	99.0883	99.7024	99.2076	4	0	0	4	0.173913	FALSE
orf1ab	LKDCVMYAS	24.7222	25.6667	23.0769	43.75	49.2308	43.75	40.5357	43.8333	31.9841	53	10	36.1856	21	17.5	20.75	38.9583	60.5556	21	17.5	25.625	16.875	15	16.3726	39	0	0	0	0	0	FALSE
orf1ab	KDCVMYASA	22.7778	30.9524	31.9231	37	33.75	37	30	25.5556	26.3636	74.8182	20	85.5395	50.3077	57.25	38	62.3488	95.8595	40.8333	41.3636	43.6842	47.1622	45	73.0063	57.9667	0	0	0	0	0	FALSE
orf1ab	DCVMYASAV	57.15	71.5268	61.2955	82.4884	80.3197	82.4884	62.775	72.3186	65.5602	60.8	86.129	64.5089	98.1875	30	39.5556	56.3043	73	21	36.875	64.6364	55.5	66.9	18.9216	61.0227	0	1	0	1	0.0434783	FALSE
orf1ab	CVMYASAVV	76.5686	94.3461	79.6717	97.074	94.1041	97.074	74.2481	94.5102	89.0961	62.8333	90.5789	87.2671	93.5852	87.3401	76.6452	81.0891	59.625	77.4394	71.6471	94.5705	82.4208	93.2633	89.5397	96.0401	0	0	0	0	0	FALSE
orf1ab	VMYASAVVL	99.3563	99.9469	98.6634	99.8485	99.8118	99.8485	98.971	99.7688	99.755	95.9307	99.4116	99.3085	98.3749	99.2059	96.3174	98.9654	95.7749	90.871	97.7071	99.461	90.6812	99.7048	96.4853	98.7913	3	5	8	16	0.695652	TRUE
orf1ab	MYASAVVLL	99.9355	99.5156	99.8023	98.8739	99.3378	98.8739	99.9102	99.0116	99.9782	94.6498	98.6373	95.7418	96.8231	93.0843	95.0528	97.0087	90.1635	88.3012	99.9692	94.0025	97.5107	97.9619	96.1931	95.6067	1	1	8	10	0.434783	TRUE
orf1ab	YASAVVLLI	98.0561	99.5726	99.2213	99.8064	99.9196	99.8064	98.9198	99.5938	98.0623	92.8147	99.1435	99.4549	99.8808	90.17	99.2987	98.9495	89.9684	86.6063	96.5299	97.9598	89.0218	98.4802	85.8982	99.1669	2	5	8	15	0.652174	TRUE
orf1ab	ASAVVLLIL	92.3577	98.2394	90.858	98.4404	98.9075	98.4404	91.1449	97.6899	92.8391	89.7542	96.8731	96.8	90.0322	91.8365	98.6044	96.1434	85.5445	89.8025	90.0401	89.762	72.9322	92.262	95.0071	94.9533	0	1	4	5	0.217391	FALSE
orf1ab	SAVVLLILM	92.1228	95.5652	91.1835	98.7561	98.3568	98.7561	88.4304	98.3932	91.8414	86.2404	97.0553	92.3459	96.6702	89.6957	96.9194	94.0449	83.6667	86.1654	85.0457	85.6786	85.4697	89.3165	85.6065	93.4738	0	0	4	4	0.173913	FALSE
orf1ab	AVVLLILMT	52.8889	76.9469	55.7778	74.5192	75.0893	74.5192	60.7297	72.2301	52.9	58.25	68.3333	71.2785	57.087	59.8947	62.0377	66.2254	63	86.8714	43.1818	88.4714	63.36	85.2252	75.1606	93.0631	0	0	0	0	0	FALSE
orf1ab	VVLLILMTA	86.7357	88.7967	81.6674	90.689	91.1616	90.689	80.2711	90.5012	83.5816	75.6923	82.6562	92.463	92.7474	77.4961	82.0993	78.3396	86.0906	91.0726	72.2162	96.7655	84.5452	96.3136	95.3189	98.2394	1	0	0	1	0.0434783	FALSE
orf1ab	VLLILMTAR	70.5287	53.3333	57.625	56.5	55.8333	56.5	77.4462	70.8901	71.4596	61.3333	69	50.54	48.5577	63.6296	41.6935	46.4151	71.7917	97.0857	63	80.511	98.864	83.4433	80.6241	74.9944	1	0	0	1	0.0434783	FALSE
orf1ab	LLILMTART	50.75	85.7009	56.931	78.11	77.6933	78.11	66.8983	64.1277	63.7101	45.5556	62.25	73.5102	63.3902	68.4419	31.5714	50.5385	63.1667	51.5	45.2941	95.4766	63.4	94.8698	54.0833	92.9954	0	0	0	0	0	FALSE
orf1ab	LILMTARTV	90.1244	96.1799	91.3055	96.5222	94.5036	96.5222	85.4636	95.6362	93.3343	69.5833	90.1544	93.1491	98.5164	84.893	76.8848	84.9017	80.125	67.8824	76.8636	94.7518	74.9079	95.6208	88.3181	95.3258	0	1	0	1	0.0434783	FALSE
orf1ab	ILMTARTVY	98.2912	97.4555	97.188	97.5883	96.192	97.5883	96.7744	99.7218	99.4	91.5291	99.8978	92.0303	89.4624	99.9727	98.1738	97.0922	89.497	98.2615	94.9544	91.4065	95.3357	92.5906	98.5261	90.4639	2	3	2	7	0.304348	FALSE
orf1ab	LMTARTVYD	41.7164	68.7805	38.8889	61	51.5	61	45.274	48.1111	56.0241	17.5	61	54.6528	33.6842	48.7179	39	27.9167	15	46.7647	34.1667	54.6	67.8182	53	60.5	48.169	0	0	0	0	0	FALSE
orf1ab	MTARTVYDD	11	37.6667	19	57	41.1111	57	23.6842	41.1667	18.4783	5	39	15.4	26.7857	15	74.3155	23.3333	5	42.5	36.25	16	45.6757	15	40.7514	19.5	0	0	0	0	0	FALSE
orf1ab	TARTVYDDG	36.8478	45.625	45.2778	49.6154	35.8333	49.6154	23.1579	49.7778	40.6767	25	61.3333	38.9175	67.4754	46.6667	66.8169	35	25	30	22.5	20	22.7273	36.6667	67.6927	19	0	0	0	0	0	FALSE
orf1ab	ARTVYDDGA	75.2421	31.4286	74.9837	48.4615	47.6923	48.4615	50.9444	52.6	53.1077	84.5268	43	58.297	38.6	55.9231	61.9362	62.2093	83.0379	42.5	50.75	53.25	40.3704	47.5	51.5738	54.1739	0	0	0	0	0	FALSE
orf1ab	RTVYDDGAR	67.6036	60.6154	55.2222	77.4578	67.2632	77.4578	53.1905	79.701	64.629	62	93.9807	28.3333	45.8654	79.5509	82.2809	42.8571	38.5	97.6152	50.5	53.25	98.3712	51.6667	92.4806	56	1	0	0	1	0.0434783	FALSE
orf1ab	TVYDDGARR	92.382	84.3113	92.511	85.7518	83.1921	85.7518	90.8614	93.3897	86.17	78.3902	97.4427	69.6439	81	89.1248	86.637	75.3687	68.8333	99.7434	79.6087	88.3927	99.969	90.3708	96.2346	88.5863	2	0	0	2	0.0869565	FALSE
orf1ab	VYDDGARRV	99.5463	98.0473	99.4704	96.2296	98.5984	96.2296	99.9915	96.0497	99.8179	92.2528	95.8958	94.3328	94.0587	80.33	90.0596	94.8117	88.1429	77.2727	99.3334	91.498	88.389	96.2643	86.6953	91.7547	1	0	5	6	0.26087	FALSE
orf1ab	YDDGARRVW	91.5413	92.9971	90.6182	91.2933	94.8362	91.2933	96.9146	91.8046	90.9567	97.3561	89.8898	97.1639	90.5399	94.1589	98.6704	99.3827	95.6682	79.2353	94.7758	71.587	68.5676	76.5	44.1619	75.4264	0	2	0	2	0.0869565	FALSE
orf1ab	DDGARRVWT	27.1739	11.6667	17.5	20	20	20	22.8947	7.5	16.9565	42.5	5	32.8676	42.4286	3.3333	7.5	22.2222	54.6667	24	22.5	11.6667	15.625	12.5	16.5686	8	0	0	0	0	0	FALSE
orf1ab	DGARRVWTL	95.9404	97.1608	96.5211	94.3077	96.2677	94.3077	93.2336	90.6281	95.4925	86.3552	90.7368	92.9821	99.1904	73.4521	88.0041	92.5452	82.8036	66.4	94.1729	81.0359	89.1902	87.0393	66.8982	82.1346	0	1	0	1	0.0434783	FALSE
orf1ab	GARRVWTLM	94.1367	95.9911	95.4207	96.2613	94.3728	96.2613	88.4803	97.1498	95.381	90.0554	98.4068	91.1575	92.7986	95.377	95.8588	92.2797	84.5828	87.6494	87.0856	69.4167	88.5244	75.9286	99.4862	79.8431	1	1	0	2	0.0869565	FALSE
orf1ab	ARRVWTLMN	73.9757	21.8182	78.3616	36	22.5	36	31.4062	60.2667	58.0857	43.3333	54.6667	53.0149	37.2	45	23.75	30.8824	61.3	47.0588	36.25	11.6667	42.037	10	80.0116	11.4286	0	0	0	0	0	FALSE
orf1ab	RRVWTLMNV	99.5626	86.574	99.8058	90.6725	91.3969	90.6725	94.7606	93.7365	97.069	95.1443	87	95.8314	85.5939	77.0079	82.6498	90.9735	93.0443	82.3311	91.2676	90.757	87.4387	88.4928	94.3281	94.0147	0	0	1	1	0.0434783	FALSE
orf1ab	RVWTLMNVL	98.2799	99.3061	95.9927	99.3181	99.1337	99.3181	96.8703	99.3865	98.5316	94.574	97.8621	98.4901	94.6237	96.5854	98.1885	98.58	94.5255	91.5429	95.2857	98.0564	91.8941	98.7423	98.5044	98.8242	4	3	6	13	0.565217	TRUE
orf1ab	VWTLMNVLT	68.6417	50.8824	62.8958	37	51.75	37	86.6404	35.9524	81.2157	46.1111	45	42.993	42.8571	25.9091	10	32.6471	39	53.4	90.4538	53.25	75.3373	64.2222	75.8135	56.4483	0	0	0	0	0	FALSE
orf1ab	WTLMNVLTL	98.452	99.4286	97.4568	99.6076	99.6511	99.6076	96.9952	99.4253	98.2301	92.5176	99.0774	96.108	96.9662	90.9269	97.7505	96.9253	89.0947	88.7507	94.8293	97.0321	87.6006	98.2109	86.9907	98.6139	2	1	6	9	0.391304	TRUE
orf1ab	TLMNVLTLV	95.6371	98.2722	97.3493	97.2263	98.6509	97.2263	98.529	96.1624	96.1006	90.0756	97.5158	98.9984	96.3271	91.5171	85.8676	97.5933	89.8442	91.479	94.3325	99.9556	94.5797	99.9476	91.3764	99.9513	3	1	3	7	0.304348	FALSE
orf1ab	LMNVLTLVY	95.9991	91.3053	95.2646	93.573	93.4894	93.573	94.6683	99.1831	97.7816	84.5268	99.6071	84.4656	84.8746	99.6205	97.4201	92.4734	82.7054	97.5969	90.902	85.7769	90.4965	88.058	92.0479	79.9216	0	2	1	3	0.130435	FALSE
orf1ab	MNVLTLVYK	78.5397	53.619	67.9878	63.9167	68.8182	63.9167	64.62	72.1416	70.011	59.4	75.5	71.3576	59.6071	56.2857	67.3373	59.125	67.3125	99.1102	64.9286	45	98.0195	55.6	96.5673	51.9	2	0	0	2	0.0869565	FALSE
orf1ab	NVLTLVYKV	92.841	92.4273	92.2472	93.3797	96.2095	93.3797	93.6394	91.5138	91.043	86.612	83.0833	97.6102	98.4643	68.5814	90.2213	94.7765	91.5078	86.0289	90.9776	99.0393	95.0495	98.8688	83.9465	99.6584	3	1	0	4	0.173913	FALSE
orf1ab	VLTLVYKVY	90.9557	86.2627	90.1733	86.3319	83.7931	86.3319	88.1116	95.8905	94.4072	76.871	96.5353	85.1768	77.3467	99.0471	93.1043	90.1265	75.7436	93.0394	89.0378	81.4574	87.1815	84.6387	81.0261	73.9427	0	1	0	1	0.0434783	FALSE
orf1ab	LTLVYKVYY	94.1858	83.7268	93.1085	87.5142	89.5681	87.5142	82.7227	97.5105	92.8332	71.75	97.8249	73.6523	84.2669	96.5556	98.7484	81.4257	65.5714	98.6261	79.2696	71.1304	96.2479	77.6316	95.9934	76.6468	1	1	0	2	0.0869565	FALSE
orf1ab	TLVYKVYYG	67.2793	74.8333	63.2857	60.3333	57.6667	60.3333	63.6809	56.85	63.2367	46.6667	57.5	57.6	53	64.8	53.4	61.9189	65.6429	69.3333	70.0345	90.8512	82.2167	87.738	78.9705	87.094	0	0	0	0	0	FALSE
orf1ab	LVYKVYYGN	55.1622	47.5	47.1528	56.3333	42.2222	56.3333	36.3415	64.766	45.3866	28.3333	56	51.1455	63.7805	46.4103	67.4217	38.9583	25	84.4936	47.9412	46.4815	87.0272	41.6667	87.8069	59.8611	0	0	0	0	0	FALSE
orf1ab	VYKVYYGNA	90.853	61.9512	92.0042	52.25	45.3846	52.25	78.0881	56.2	90.3646	41.6667	54.3333	45.0493	73.2266	54.8462	17.8125	27.5	55.3333	56.3333	91.0986	38.9286	86.2465	52.75	97.2066	44.8958	0	0	0	0	0	FALSE
orf1ab	YKVYYGNAL	99.5649	96.1718	99.5192	98.7168	98.1441	98.7168	95.9619	99.1198	99.271	98.4844	96.6037	94.7426	86.2521	96.7446	74.0893	96.8987	97.1256	53.6	85.3656	86.0092	71.1176	89.6516	65.8563	92.2007	0	1	6	7	0.304348	FALSE
orf1ab	KVYYGNALD	48.5484	71.6875	50.3889	75.873	67.2105	75.873	51.8947	71.7745	55.3158	52.3333	76.9333	64.2308	43.2857	72.9403	86.9242	58.5862	36.5	84.2704	51.2	66.5556	69.2857	64.1111	95.3083	71.5447	0	0	0	0	0	FALSE
orf1ab	VYYGNALDQ	93.1823	71.9018	89.2424	67.7	65.3571	67.7	85.0671	83.6684	95.3339	59	84.4884	38.1443	66.6607	70.6481	57.9091	54.85	53.8	87.7749	93.1418	56.6	90.7187	65.4	93.0963	55.1923	0	0	0	0	0	FALSE
orf1ab	YYGNALDQA	93.9959	83.9545	93.5735	88.3269	90.0545	88.3269	98.0422	85.4569	97.0377	75.0769	88.6374	75.3563	70.8295	63.5926	51.8636	73.8684	74	65.5	97.1477	83.8355	83.9067	88.2101	80.8258	88.8495	0	0	1	1	0.0434783	FALSE
orf1ab	YGNALDQAI	96.2906	98.7351	97.5827	99.404	99.4924	99.404	97.3631	98.822	97.4043	91.2983	95.7104	97.0952	97.6166	89.6728	95.569	96.1172	88.3673	54.1667	88.7837	90.0175	66.5806	92.7458	68.5588	93.9957	0	0	5	5	0.217391	FALSE
orf1ab	GNALDQAIS	21.9444	17.5	20.3846	25	31.25	25	20.7895	32.8571	12.9412	51.5	40	47.4138	16.25	46.7949	54.1852	48.7736	62	45.5882	21.25	28.125	30.9375	26.25	50.4737	38.5714	0	0	0	0	0	FALSE
orf1ab	NALDQAISM	98.7805	99.1049	98.7761	99.8186	99.689	99.8186	97.3356	99.7975	99.0789	95.498	99.512	96.6003	99.4301	95.7295	97.2764	98.8527	92.2699	87.0717	86.1622	93.8865	92.7404	94.0338	86.6121	97.1332	0	3	7	10	0.434783	TRUE
orf1ab	ALDQAISMW	95.5642	98.5488	95.1946	96.3571	97.7652	96.3571	99.4707	97.7534	96.7583	93.9215	98.0135	97.26	86.3357	97.6814	99.7208	99.5908	81.734	93.1564	98.6428	94.9958	79.2168	97.5377	77.0325	95.9009	1	3	2	6	0.26087	FALSE
orf1ab	LDQAISMWA	52.8889	53.5238	57.0312	46.5385	59.75	46.5385	59.697	40.5	31.0317	82.1899	36	91.2297	61.5455	46.9231	47.6744	76.7802	95.7696	62	45.5882	57.9167	36.9048	52.25	64.7436	71.2033	0	0	0	0	0	FALSE
orf1ab	DQAISMWAL	94.0921	92.0773	92.6284	95.7547	96.2384	95.7547	93.5048	94.0357	93.6168	98.5741	89.7119	97.6656	96.6087	92.9045	80.7771	99.0294	96.8177	70.96	93.69	90.6449	86.998	91.7994	50.9123	95.4725	0	2	0	2	0.0869565	FALSE
orf1ab	QAISMWALI	91.0587	94.7812	91.9466	97.8247	97.0468	97.8247	88.0659	95.5079	91.4276	87.2809	94.2197	98.0445	99.528	77.2598	97.0256	96.1495	84.816	77.697	95.369	84.4963	86.804	87.0218	89.1081	92.1209	0	2	0	2	0.0869565	FALSE
orf1ab	AISMWALII	84.9304	94.4886	86.589	93.1007	94.3992	93.1007	86.4826	92.1618	90.3594	61.1667	79.9	90.8656	89.1153	77.8031	81.8664	87.6691	74.6364	85.0068	84.976	92.6873	61.3333	94.0738	80.0464	90.4101	0	0	0	0	0	FALSE
orf1ab	ISMWALIIS	55.4324	83.3206	54.3913	84.9046	84.7313	84.9046	56.1923	84.6571	65.2315	54	76.6667	59.6852	68.4493	61.0909	85.2034	49.9057	41.6667	85.5306	51	71.6087	73.7541	65.6	87.9299	83.0883	0	0	0	0	0	FALSE
orf1ab	SMWALIISV	96.5315	98.2264	94.881	97.5026	98.6385	97.5026	97.0578	96.7702	96.4227	93.6002	94.6335	99.3338	95.7097	93.8646	88.0351	98.1725	94.4405	90.321	93.0201	99.94	94.3829	99.9285	91.3341	99.8756	3	2	2	7	0.304348	FALSE
orf1ab	MWALIISVT	81.6298	75.2143	82.5684	69.7407	68.4091	69.7407	89.6215	69.3038	91.6162	56	75	58.7426	68.9855	61.2273	21.5	45.4717	63.25	60.4444	91.0965	69.4444	87.239	75.7857	83.3991	74.324	0	0	0	0	0	FALSE
orf1ab	WALIISVTS	60.6207	75.8407	59.4103	90.7701	84.3619	90.7701	58.2812	89.5021	67.5382	60.8	79.7	73.7386	87.6467	58.6471	71.4094	61.8108	73.3438	59.25	38.125	61.1176	68.9189	55	65.3688	71.9106	0	0	0	0	0	FALSE
orf1ab	ALIISVTSN	57.425	68.7927	41.3725	71.0606	62.8	71.0606	59.3636	79.3055	56.9398	63.8571	83.0278	65.5866	35	89.3375	62.4151	70.9444	65.5714	86.3202	47.9412	82.2333	71.7451	77.7895	88.9816	82.702	0	0	0	0	0	FALSE
orf1ab	LIISVTSNY	95.9067	92.6977	95.6489	94.9148	90.3288	94.9148	88.8565	99.4126	97.6347	78.5122	99.86	83.2825	91.2835	99.8449	98.2327	91.8538	79.7941	99.1	89.8706	85.3989	96.4537	89.75	95.9581	87.9823	1	3	1	5	0.217391	FALSE
orf1ab	IISVTSNYS	54.5152	85.8999	57.0312	77.7831	74.4255	77.7831	68.5278	76.1429	68.2651	33.3333	85.4694	55.5676	58.72	66.2121	57.3333	36.4583	28	87.5179	46.1765	74.3333	75.9759	77.1842	91.2524	76.1927	0	0	0	0	0	FALSE
orf1ab	ISVTSNYSG	53.5862	72.312	50.0556	76.4928	70.3929	76.4928	50.2222	81.9976	57.3854	48.3333	73.6	65.6369	67.0984	71.5902	93.8027	65.8929	42.0833	63.4545	56.7143	41.0526	54.3333	40	84.33	47.5352	0	0	0	0	0	FALSE
orf1ab	SVTSNYSGV	91.9876	95.4101	93.1971	97.0782	95.4668	97.0782	87.9443	95.631	91.9737	83.0792	95.7275	91.018	92.0258	85.0763	88.5896	87.3775	78.6441	87.8526	81.4744	95.6401	88.7732	96.2334	95.8989	98.1092	1	0	0	1	0.0434783	FALSE
orf1ab	VTSNYSGVV	85.0434	96.3726	93.6148	96.9217	96.415	96.9217	86.3628	95.8104	90.0318	75	94.7052	89.929	94.1644	89.4808	91.4921	83.0511	67	83.1925	80.384	87.428	67.697	89.8271	95.8345	91.2809	0	0	0	0	0	FALSE
orf1ab	TSNYSGVVT	57.175	91.6696	70.3545	89.4473	89.7963	89.4473	65.6852	89.9395	73.7238	65.625	87.8961	64.7337	70.4545	80.145	85.6556	64.9074	59.25	80.9904	45.2941	57.4167	78.704	52.25	92.0948	62.3137	0	0	0	0	0	FALSE
orf1ab	SNYSGVVTT	84.3776	87.2825	89.9509	93.1031	92.8057	93.1031	85.0575	91.5837	87.9737	93.8348	85.4694	97.9002	86.5925	88.9392	85.0809	91.6201	97.204	87.3008	73.6046	90.0841	86.8061	86.3757	95.3284	94.0011	0	0	0	0	0	FALSE
orf1ab	NYSGVVTTV	99.6041	97.3661	99.4324	96.3686	97.6113	96.3686	99.5535	96.5187	99.8601	91.9528	96.3137	96.3751	97.2786	86.2302	88.4988	95.6992	90.9907	82.9139	99.7841	92.8873	96.445	95.3004	91.5074	93.8132	1	0	3	4	0.173913	FALSE
orf1ab	YSGVVTTVM	97.444	99.4144	97.8129	99.7641	99.7615	99.7641	97.6173	99.8135	98.7619	89.9804	99.7413	93.2805	95.899	97.8454	98.7513	95.1974	79.1029	83.0856	90.4607	85.397	81.1323	90.447	84.4455	92.35	0	2	6	8	0.347826	TRUE
orf1ab	SGVVTTVMF	95.7351	96.6736	94.3421	97.79	97.8051	97.79	94.381	98.4371	96.7628	86.3825	97.8796	94.6844	94.3899	97.0767	97.834	96.3176	86.9882	84.588	97.2963	77.6509	82.5042	80.35	87.7237	87.1708	0	0	1	1	0.0434783	FALSE
orf1ab	GVVTTVMFL	97.3146	98.0467	96.1044	98.2038	98.5941	98.2038	95.3777	97.9487	95.6939	92.3125	97.7229	96.5174	91.2263	93.4832	95.3772	97.0311	87.0375	95.0312	91.8757	98.939	91.1953	99.0952	96.1791	99.4909	3	0	4	7	0.304348	FALSE
orf1ab	VVTTVMFLA	72.3797	83.5574	78.1173	86.1441	85.3988	86.1441	74.9225	84.7473	67.759	60	79.7	83.1207	81.9672	63.1852	86.8017	69.9032	60.7778	92.0732	77.1974	95.6612	89.8499	93.8645	91.7136	97.5923	0	0	0	0	0	FALSE
orf1ab	VTTVMFLAR	68.3083	67.4658	61.3864	61.3	64.6429	61.3	73.5776	76.064	68.3859	45.5556	78.1667	37.0103	56.2727	45	62.9434	30.5882	43.3333	98.6173	70.5862	47.4074	99.5153	57.4	89.6852	54.3043	2	0	0	2	0.0869565	FALSE
orf1ab	TTVMFLARG	39.4565	57.4839	51.1429	65.9333	63.7692	65.9333	33.9062	66.7544	36.0345	35	63.2	50	65.9	53.7273	85.1667	52.9375	35.5	74.1538	41.8182	45.3704	72.3051	45	79.5518	65.6515	0	0	0	0	0	FALSE
orf1ab	TVMFLARGI	93.3135	95.2858	95.6738	96.4376	94.9126	96.4376	86.9338	95.3746	94.517	82.5696	92.8934	95.9875	98.1872	83.291	91.9973	94.8878	75.2821	87.008	87.9675	92.7408	90.0648	92.5875	92.9099	96.0957	0	1	0	1	0.0434783	FALSE
orf1ab	VMFLARGIV	89.8554	95.7766	89.6163	94.8204	93.3885	94.8204	87.0389	92.3269	93.8049	78.9512	88.4505	93.2304	93.9027	90.101	61.8723	85.5434	81.3191	67.1176	84.0582	94.555	75.8072	95.5067	91.5446	90.9405	0	0	0	0	0	FALSE
orf1ab	MFLARGIVF	99.808	98.2622	99.0538	97.6979	97.2273	97.6979	99.6858	99.1133	99.93	92.2453	99.1598	89.0634	93.5829	98.1626	95.3411	94.2497	89.5128	88.0653	99.8372	86.1024	96.6336	92.576	95.2859	87.4685	1	2	5	8	0.347826	TRUE
orf1ab	FLARGIVFM	98.6275	99.6405	98.6301	99.6051	99.8525	99.6051	99.3963	99.5859	98.972	92.7684	99.7795	95.0606	93.4196	98.6693	93.1689	98.0073	87.7679	91.2491	94.7474	99.9726	93.9153	99.9741	86.191	99.9609	3	3	8	14	0.608696	TRUE
orf1ab	LARGIVFMC	67.2973	84.1684	73.5901	89.58	87.8802	89.58	71.8936	83.9521	72.9524	70.3571	80.087	84.2464	94.101	60.2273	84.7878	63.8958	65.7857	58.5714	61.3333	74.3333	72.6102	74.3846	92.2802	80.5358	0	0	0	0	0	FALSE
orf1ab	ARGIVFMCV	94.7749	65.1094	96.4908	67.15	75.5179	67.15	83.643	69.9873	86.4573	85.7537	55	85.6612	71.3558	58.2941	39.1111	79.2521	86.7992	63.4545	85.1479	76.1648	64.375	69.7333	80.2061	79.6022	0	0	0	0	0	FALSE
orf1ab	RGIVFMCVE	51.4615	36.1667	36.9444	46.5385	40.5556	46.5385	25.625	58.2174	36.8966	17.5	30	25.2083	18.75	40.8621	40.4032	22.7778	36.5	58.8571	12.5	16	49.8649	20	68.2157	41.9792	0	0	0	0	0	FALSE
orf1ab	GIVFMCVEY	76.9799	62.3721	61.4318	70.5	70.6071	70.5	54.4167	88.7538	79.1856	56.75	93.9662	55	54.5789	95.6698	85.4657	79.4108	48.2353	95.7276	69.2	71.1522	79.965	72.95	62.2835	74.0782	0	0	0	0	0	FALSE
orf1ab	IVFMCVEYC	62.5147	83.1239	59.5128	72.0526	85.8304	72.0526	66.3898	69.6582	56.3373	45	48.5714	62.1752	73.8203	47.8205	67.3253	53.8947	46.1765	75.4889	51.2	89.7139	70.6889	92.4101	76.1445	90.4423	0	0	0	0	0	FALSE
orf1ab	VFMCVEYCP	28.0435	19.375	22.3077	15	22.5	15	31.5625	19	37.7586	5	5	31.6176	17.5	12	6	29.5833	10	28.3333	74.4286	41.8421	48.1081	35.8333	30.9135	41.6667	0	0	0	0	0	FALSE
orf1ab	FMCVEYCPI	71.6265	70.9808	61.3182	80.4857	70	80.4857	40.625	75.6744	72.9675	40.8333	70.5714	63.1699	54.8421	78.4071	18.75	62.4651	32.8571	18.3333	64.7857	94.1519	52.6	92.8104	26.4557	90.2321	0	0	0	0	0	FALSE
orf1ab	MCVEYCPIF	84.7816	83.7122	71.056	91.6831	90.5405	91.6831	81.9371	93.2574	85.1414	70.5714	86.2419	68.9224	91.5722	84.0992	88.6475	78.7673	62.8	41.25	89.4507	70.875	64.875	75.3571	47.6724	72.9237	0	0	0	0	0	FALSE
orf1ab	CVEYCPIFF	66	84.4511	61.7273	78.83	81.9379	78.83	79.944	84.9126	83.3327	38.75	73.5	44.3662	58.48	70.5556	78.2411	66.9718	18.3333	71.3333	82.8533	58.1667	66.4516	84.2353	40.3468	64.2456	0	0	0	0	0	FALSE
orf1ab	VEYCPIFFI	94.1219	85.0189	91.5249	89.2945	94.5997	89.2945	94.7367	89.1672	87.1382	99.2916	76.3333	99.9425	95.2105	79.6168	73.2349	99.4244	99.7453	87.9781	90.917	92.1537	77.099	92.6865	78.3573	95.8794	0	4	0	4	0.173913	FALSE
orf1ab	EYCPIFFIT	81.4305	61.5366	71.08	46.9231	54.5	46.9231	74.8837	39.2857	84.5492	45.5556	31.6667	48.1773	70.4318	23.8889	15.625	35	56.6667	70.36	94.6362	55.1	90.0986	70.25	53.9385	55.5	0	0	0	0	0	FALSE
orf1ab	YCPIFFITG	50.9583	50.9412	38.1944	60	54	60	43.5714	62.2	62.9359	17.5	42	51.1273	62.5526	27.7273	42.8226	29.5833	42.5	18.3333	60.8889	55.4	20.4545	72.35	38.3582	54.6957	0	0	0	0	0	FALSE
orf1ab	CPIFFITGN	17.0833	28.3333	23.0769	43.75	35.8333	43.75	17.8125	47.5556	19.7826	20	27.5	25.5208	78.326	8.75	12.5	25.8333	29	30.7143	7.5	13.3333	45	17.5	16.9608	16	0	0	0	0	0	FALSE
orf1ab	PIFFITGNT	21.6667	47.5781	19.5	43.125	35	43.125	29.375	37.1429	22.6562	17.5	66.6	40.5634	46.9231	35	12.0833	16.6667	28	43.75	35	67.8966	64.3333	65.9	53.0462	69.1649	0	0	0	0	0	FALSE
orf1ab	IFFITGNTL	99.8863	99.5746	99.6393	99.3354	99.3209	99.3354	99.7454	99.4429	99.969	95.8789	99.1391	97.4001	98.0188	96.754	93.8183	96.8781	96.2751	84.6309	99.7696	94.7386	94.5963	98.1548	96.8926	95.0771	2	2	8	12	0.521739	TRUE
orf1ab	FFITGNTLQ	92.3192	76.7005	89.0402	81.6437	80.377	81.6437	93.5347	91.2027	93.6884	77.1515	91.0155	58.5248	62.0263	82.9283	58.7632	60.5588	73.1562	90.4415	89.4109	77.3302	96.6896	81.2143	87.7865	82.6732	0	0	0	0	0	FALSE
orf1ab	FITGNTLQC	80.7097	95.6226	77.0444	95.6352	95.7711	95.6352	84.3732	93.9293	87.4711	62.6667	92.2231	63.8235	84.2813	78.0143	76.1106	58.4828	61.5	70.52	70.7241	95.2993	71.8824	96.9953	63.2857	96.071	0	0	0	0	0	FALSE
orf1ab	ITGNTLQCI	78.2407	94.0341	83.6019	89.2064	89.6061	89.2064	79.0086	87.1942	81.9448	55	85.9592	85.7309	89.4217	75.2784	94.7514	77.8851	46.4706	70.72	83.9554	84.7431	58.6667	87	87.1941	89.7383	0	0	0	0	0	FALSE
orf1ab	TGNTLQCIM	82.7228	90.4579	85.6663	92.6011	92.9896	92.6011	81	93.2647	86.8965	61.1667	89.9831	76.582	81.0082	81.4957	82.4195	71.8049	58.625	54	61.5833	42.6316	63.28	64.6667	62.4094	53.3478	0	0	0	0	0	FALSE
orf1ab	GNTLQCIML	70.8917	68.4634	71.088	63.0833	82.661	63.0833	73.2845	64.383	77.7376	80.1053	53.5	82.0544	62.6053	43.1034	61.2979	82.7534	78.1017	51.75	73.9535	62.4444	42.7778	62	52.3	69.5258	0	0	0	0	0	FALSE
orf1ab	NTLQCIMLV	85.7359	91.3972	92.0635	89.6627	93.1283	89.6627	83.1969	86.3418	85.1726	72.0556	77.8125	91.133	94.8213	56.0714	88.534	86.1028	65.3571	86.0499	81.4615	95.8091	90.3451	95.5079	86.0033	97.7094	0	0	0	0	0	FALSE
orf1ab	TLQCIMLVY	88.8241	82.6338	85.3115	85.0049	83.1872	85.0049	84.8062	94.4853	92.6603	72.5	96.9085	74.399	72.1468	97.5192	84.1514	85.8478	74.697	96.728	85.2366	79.8611	86.6828	80.05	79.6124	73.414	0	0	0	0	0	FALSE
orf1ab	LQCIMLVYC	41.0448	50.2941	26.8421	36	41.6667	36	15	33.5714	27.1591	59.4	15	70.5514	21	47.9487	13.3333	51.9333	59.125	26.6667	25	62.7222	25.3846	59.8333	33.3654	72.0534	0	0	0	0	0	FALSE
orf1ab	QCIMLVYCF	62.7647	46.0156	56.3103	63.4167	67.7368	63.4167	53.0476	81.282	65.9306	61	52.5	56.747	68.7391	73.7397	84.3027	76.3836	53.4	32.8571	79.2522	39.2857	52.8	42.7778	32.8846	43.4375	0	0	0	0	0	FALSE
orf1ab	CIMLVYCFL	67.8739	72.984	67.939	76.7826	67.8421	76.7826	39.1463	68.1304	69.9557	25	45.7143	48.6946	59.6071	58.8235	38.1111	51.4	20	58.8571	64.2143	83.9548	71.1961	82.0488	63.3786	81.0088	0	0	0	0	0	FALSE
orf1ab	IMLVYCFLG	25	22.2727	11.25	20	22.5	20	14.5833	22.1429	31.5873	15	5	44.8944	16.25	40.8621	20	45.9434	16.6667	25	55.1667	77.9057	33.75	79.2264	34.4712	69.4948	0	0	0	0	0	FALSE
orf1ab	MLVYCFLGY	80.6998	74.9568	80.9392	78.83	68.5455	78.83	60.2162	91.9516	84.3973	70.7857	90.1618	52.9672	56.5455	97.0285	81.6382	76.9353	54.5	94.9278	72.6757	78.1908	85.4068	76.375	62.0236	71.6504	0	0	0	0	0	FALSE
orf1ab	LVYCFLGYF	90.1091	89.4192	88.0071	92.5392	83.0837	92.5392	69.0132	95.5716	89.0609	46.1111	95.2037	68.2371	84.1222	94.6948	86.9813	78.8868	42.5	83.8877	88.1056	73.1017	78.928	73.2273	67.676	82.4345	0	0	0	0	0	FALSE
orf1ab	VYCFLGYFC	68.1917	55.5833	54.4348	25	46.1538	25	57.5517	23.5714	70.4628	28.3333	10	42.5704	38.6	15.8333	9.5	35	38.5	53	92.7387	49.2593	71.8824	64.2222	53.9538	56.1034	0	0	0	0	0	FALSE
orf1ab	YCFLGYFCT	29.1304	39.8333	19	59.3333	64	59.3333	28.9583	53.6667	40.8647	17.5	10	37.4742	43.2857	8.75	18.75	22.7778	39	26.6667	22.5	69.3611	47.8378	61.2857	18.2353	70.5093	0	0	0	0	0	FALSE
orf1ab	CFLGYFCTC	52.1111	51.5882	50.8333	27.5	30	27.5	30.625	20.7143	59.9561	17.5	5	18	25	7.5	1.8182	15.8333	23.75	32.1429	76.0152	55	58.0667	66.9	42.9191	55.6154	0	0	0	0	0	FALSE
orf1ab	FLGYFCTCY	78.9656	72.768	73.9317	63.75	62.4	63.75	61.4103	81.0687	78.7098	35	88.7802	33.2353	38.2	94.1165	52.2917	56.087	31.4286	82.0331	68.1739	74.1594	69.9762	77.2632	19.6078	58.0625	0	0	0	0	0	FALSE
orf1ab	LGYFCTCYF	89.9585	81.5495	88.4643	90.1655	90.0525	90.1655	67.597	94.9375	89.3265	38.75	93.558	64.6391	76.0757	92.4521	90.9463	71.1789	30.7143	68.3684	90.3567	37.1429	63.32	45.8333	63.3643	61.0455	0	0	0	0	0	FALSE
orf1ab	GYFCTCYFG	58.2	10.8333	49.0278	15	25	15	29.7917	20.7143	66.5502	28.3333	10	20.7143	12.1429	13	10	34.4118	26	28.3333	84.3767	23	49.0541	33	53.4769	29.1667	0	0	0	0	0	FALSE
orf1ab	YFCTCYFGL	90.9039	78.2355	78.4788	59.6667	70.6786	59.6667	89.5967	59.6296	91.008	58.5	44	44.7183	41.1429	36.75	35.4444	54.85	61	55	95.6174	76.011	85.276	87.6463	39.2164	73.8344	0	0	0	0	0	FALSE
orf1ab	FCTCYFGLF	75.877	64.5818	69.1373	72.4737	76.2903	72.4737	62.875	77.1711	67.1044	30	65.6	30.7353	68.3913	63.7037	49.593	51.9333	16.6667	8.3333	70.7241	34	39.2857	35.8333	9.1176	44.1667	0	0	0	0	0	FALSE
orf1ab	CTCYFGLFC	10.5	36.6667	10	33.75	40	33.75	8	22.1429	20.3125	5	10	16	18.75	7.5	29.2308	8.75	5	56.8333	17.5	39.2857	48.2432	34	45.5603	45.8451	0	0	0	0	0	FALSE
orf1ab	TCYFGLFCL	76.3177	84.8917	71.2	89.3255	92.0461	89.3255	80.033	85.7784	77.9175	64.2857	65.6	77.0929	88.0367	45.5128	77.3787	78.434	69.2857	55.8	66.3529	86.526	76.8788	87.1572	57.1932	87.7221	0	0	0	0	0	FALSE
orf1ab	CYFGLFCLL	95.3489	81.1535	93.4372	77.1325	73.8605	77.1325	81.4825	80.2689	95.0519	60.4	63.2	57.0316	75.1019	45.5128	45.814	61.6486	51.2	63.0909	97.9221	57.25	88.5671	82.2073	70.7277	62.7647	0	0	0	0	0	FALSE
orf1ab	YFGLFCLLN	41.5672	20.9091	32.5	10	5	10	54.4167	15	47.0619	0	5	5.7143	5	5	1.3636	3.3333	10	32.8571	63.9286	28.125	50	43.3333	18.5294	19.5	0	0	0	0	0	FALSE
orf1ab	FGLFCLLNR	56.1081	20.4545	53.6667	37	45	37	31.875	47.8889	51.0182	25	36	16.4	34.4737	18.3333	19.375	12	25	91.6365	52.4	30	94.5495	42.2222	55.6795	37.4286	0	0	0	0	0	FALSE
orf1ab	GLFCLLNRY	92.1368	69.3626	88.8794	79.0826	82.6102	79.0826	83.1837	93.7962	88.9845	84.0446	95.5691	85.4777	64.5217	97.995	89.7879	92.4841	82.25	97.0818	79.9478	89.4807	89.1547	88.0833	82.2749	87.6846	0	0	0	0	0	FALSE
orf1ab	LFCLLNRYF	95.1469	74.821	88.8431	63.75	70.2143	63.75	93.4844	80.7815	95.671	58.25	76.6667	56.4699	67.2787	84.5587	74.2798	71.2602	54.5	66.2	98.208	56.2	84.262	66.3	62.3307	53.4783	1	0	0	1	0.0434783	FALSE
orf1ab	FCLLNRYFR	77.2602	41.4773	61.5682	45	53.4	45	60.4324	54.7059	50.32	30	54.3333	12.8947	32.8947	12	31.8571	15.8333	32.8571	90.5863	59.3333	41.5789	99.1966	52.75	82.347	44.4792	1	0	0	1	0.0434783	FALSE
orf1ab	CLLNRYFRL	92.5348	93.9466	87.4119	82.307	86.0289	82.307	91.5975	76.2808	84.2415	63.8571	65	77.4854	75.2484	69.9362	69.2474	79.1813	76.8222	74.0513	91.847	97.5165	84.6114	98.3243	78.2339	94.0564	1	0	0	1	0.0434783	FALSE
orf1ab	LLNRYFRLT	60.6207	85.7578	60.25	65.8	63.3077	65.8	70.0476	62.4857	61.4846	31.6667	56.6667	56.0602	53.6875	57	33.7143	45	40.4167	47.0588	46.4706	89.2725	62.7619	89.9495	65.6625	82.7163	0	0	0	0	0	FALSE
orf1ab	LNRYFRLTL	94.3865	94.245	95.684	93.3625	92.4859	93.3625	93.7587	94.2397	95.5504	85.1343	88.7253	89.883	89.7621	86.9658	82.2004	85.8335	93.2112	70.52	81.5897	59	75.7952	70.8125	97.1031	69.0206	0	0	0	0	0	FALSE
orf1ab	NRYFRLTLG	92.0901	48.9062	98.0508	55.3333	50.3333	55.3333	61.2564	64.7234	83.856	73.4	54.6667	59.213	73.7891	46.0256	32.8571	46.6981	84.0675	57.4286	67.05	38.5714	73.9016	37.5	72.3229	37.4286	0	0	1	1	0.0434783	FALSE
orf1ab	RYFRLTLGV	99.5075	94.9191	99.0646	91.1787	94.0534	91.1787	98.646	94.2758	99.6693	88.7674	94.2845	94.6013	91.9179	78	84.7635	89.7486	87.4198	87.3785	99.4167	91.4428	94.0487	93.9898	98.9293	93.7411	2	0	3	5	0.217391	FALSE
orf1ab	YFRLTLGVY	98.6482	88.5699	98.2058	86.5365	82.096	86.5365	96.151	96.926	99.3953	75.1538	98.7435	68.6853	81.0027	98.0711	79.3263	68.4767	75.7692	87.9602	94.7253	62.7778	95.5314	70.75	95.4548	61.6591	0	2	2	4	0.173913	FALSE
orf1ab	FRLTLGVYD	81.1072	27.6667	82.4102	48.8462	49.2308	48.8462	52.15	60.9667	56.6627	70.1429	38	64.9231	41.1429	38.75	15.3125	44.4286	74	47.0588	49.1176	41.3158	47.027	42.2222	51.918	39	0	0	0	0	0	FALSE
orf1ab	RLTLGVYDY	95.4638	88.2951	90.9499	85.7346	88.1588	85.7346	92.9501	96.5611	95.335	90.2897	97.1313	85.3235	55.8421	99.4959	97.6225	95.3381	82.6161	98.1389	91.8474	89.1254	90.4275	88.2717	93.4495	87.3226	1	1	0	2	0.0869565	FALSE
orf1ab	LTLGVYDYL	95.6544	98.2998	95.5086	98.7033	99.087	98.7033	95.1311	98.3758	95.4985	88.7508	97.2966	95.5394	96.0059	88.5392	98.4345	95.5247	80.75	90.4888	95.8414	96.3037	92.9916	97.5738	94.0445	99.0199	1	1	5	7	0.304348	FALSE
orf1ab	TLGVYDYLV	83.6707	93.1831	85.1159	81.3875	90.8678	81.3875	93.762	77.4342	77.5725	75.8462	68.5	94.1533	85.471	63.7778	76.2719	90.3194	78.3051	71.037	89.2876	99.6746	77.8713	99.6691	67.5978	99.1427	3	0	0	3	0.130435	FALSE
orf1ab	LGVYDYLVS	48.172	59.7647	30.5769	72.1053	70.5714	72.1053	44.2857	70.022	43.6842	28.3333	67.5714	40.8099	61.2424	51.6364	50.45	44.5714	45.2941	48.2353	46.7647	37.1429	43.5185	32	58.9896	51.25	0	0	0	0	0	FALSE
orf1ab	GVYDYLVST	94.2222	95.6644	94.907	97.1342	97.5181	97.1342	95.0967	96.7531	93.0122	90.9689	97.0327	95.9367	85.4337	92.6498	86.8447	90.6397	92.339	95.547	74.6939	99.7762	94.169	99.5214	96.4698	99.9329	3	0	0	3	0.130435	FALSE
orf1ab	VYDYLVSTQ	90.4601	81.255	88.3489	75.8254	85.3274	75.8254	98.0952	83.4803	95.3485	71.625	85.4082	53.209	70.7159	71.8197	52.0417	55.8571	63.8333	86.6535	95.4041	71.8043	92.8859	77.4474	87.1805	70.7778	0	0	1	1	0.0434783	FALSE
orf1ab	YDYLVSTQE	56.4595	50.2353	61.8182	69.6296	71.2581	69.6296	66.4915	70.3516	58.0952	88.8007	60.5	87.5129	62.8158	77.5512	61.1064	82.0799	95.5801	79.6	56.1429	58.8333	67.0909	58.5	69.6339	69.3196	0	0	0	0	0	FALSE
orf1ab	DYLVSTQEF	99.538	94.7682	98.2274	90.038	88.2687	90.038	99.317	93.24	99.5728	79.8913	93.8599	82.2617	93.6993	90.9846	87.0568	87.5487	83.7273	73.0909	99.9025	74.2174	91.4233	87.5983	70.8383	75.3046	1	0	3	4	0.173913	FALSE
orf1ab	YLVSTQEFR	86.2801	80.0371	75.47	76.5797	80.2131	76.5797	87.4106	86.0599	75.4134	67.1	92.6176	58.0792	46.4423	80.7	72.1727	63.2917	60.8889	97.926	83.6562	88.1297	99.711	90.5192	83.4075	85.7099	1	0	0	1	0.0434783	FALSE
orf1ab	LVSTQEFRY	93.9927	83.7432	93.2713	87.8443	90.6124	87.8443	90.0209	97.28	93.2299	74.6364	98.2909	78.3504	82.8107	98.6368	98.9191	87.9066	73.6562	98.0778	84.3699	80.8626	93.7904	84.7815	86.004	81.4027	1	3	0	4	0.173913	FALSE
orf1ab	VSTQEFRYM	94.5036	97.6472	96.0958	98.0101	97.1299	98.0101	91.1041	98.1451	95.5489	78.1463	97.7532	86.5515	92.967	95.0784	98.8774	92.8811	67.6875	82.3642	89.7343	72.2593	79.7832	80.1	92.5012	82.9102	0	1	3	4	0.173913	FALSE
orf1ab	STQEFRYMN	49.2473	50.5882	54.6522	60.4444	62.2	60.4444	65.7037	58.3913	45.7732	45.5556	66	52.2951	46.8269	59	83.2483	54.95	43.3333	91.1921	61.75	38.9286	87.8744	33	93.4811	49.8592	0	0	0	0	0	FALSE
orf1ab	TQEFRYMNS	57.2	59.7059	58.8056	58.8571	75.9643	58.8571	68.8889	60.7667	63.0118	64.2857	53.5	69.178	44.2857	70.9259	27.1154	57.1538	67.5	74.7436	70.1034	56.2	71.3725	49.5833	81.0409	71.9512	0	0	0	0	0	FALSE
orf1ab	QEFRYMNSQ	60.3793	43.0682	55.6667	67.75	55.8333	67.75	50.0556	58.8696	54.4058	96.2215	45.7143	87.7338	56.1818	84.0914	67.9639	86.3968	97.1959	69.3333	34.1667	45.5556	71.098	40.5556	59.78	56.6207	0	0	0	0	0	FALSE
orf1ab	EFRYMNSQG	64.45	25.6667	73.0435	31.25	22.5	31.25	52.6	39.0476	71.6768	33.3333	47.1429	27.8125	57.8261	50.8889	29.6154	25	29	33.5714	64	15	76.3737	15	80.479	10.7143	0	0	0	0	0	FALSE
orf1ab	FRYMNSQGL	99.9913	97.2666	99.9949	98.4574	98.4416	98.4574	98.898	99.1057	99.7536	97.3018	97.9281	94.7831	92.2871	91.3387	87.032	94.931	96.9437	80.0385	93.9419	89.901	91.9683	92.2873	85.6412	92.7151	0	0	7	7	0.304348	FALSE
orf1ab	RYMNSQGLL	99.8038	98.2292	99.3247	96.065	96.1585	96.065	99.5196	96.6624	99.9404	92.4534	97.4821	89.8952	86.5336	90.7322	91.2531	94.1685	84.5828	84.5923	99.7391	82.6222	91.7702	89.8271	98.7642	85.1335	2	0	4	6	0.26087	FALSE
orf1ab	YMNSQGLLP	75.2778	89.8539	79.1235	87.5094	85.9643	87.5094	88.4506	90.9212	82.7714	80.5614	91.3608	82.2786	74.9028	91.87	79.8731	80.545	71.75	77.4697	84.863	92.557	78.448	90.2013	84.7153	89.7179	0	0	0	0	0	FALSE
orf1ab	MNSQGLLPP	30	39.8333	40	56.3333	54.25	56.3333	38.2927	56.25	38.1609	55.6667	38	55.9189	44.5714	45.2564	53.88	51.0667	69.2381	50.8	45.8824	30	38.5714	20	70.3957	46.9718	0	0	0	0	0	FALSE
orf1ab	NSQGLLPPK	59.18	56.037	59.1538	65.3333	71.7419	65.3333	73.0172	73.1626	68.6745	58.75	79.65	45.7882	54.4211	61.3636	76.7327	57.8846	56	99.5013	59.8889	50.5714	98.1672	52.5	98.4996	60.5897	3	0	0	3	0.130435	FALSE
orf1ab	SQGLLPPKN	26.9565	22.7273	37.3611	30	31.25	30	34.8438	34.2857	27.3864	61.1667	25	68.6034	18.125	74.8352	50.5	67.375	71.5	48.2353	41.3636	26.25	29.2308	20	59.41	45	0	0	0	0	0	FALSE
orf1ab	QGLLPPKNS	39.1304	44.7727	48.5417	44.375	56.3333	44.375	39.878	46.4444	40.2632	42.5	40	51.3455	46.0577	32.6667	54.8148	67.5	53.8	51.75	30	33	49.8649	30	80.8694	39.8571	0	0	0	0	0	FALSE
orf1ab	GLLPPKNSI	97.749	98.9068	97.1615	97.9444	98.495	97.9444	97.7845	97.3911	97.8026	95.664	96.0084	99.159	92.4156	97.1008	94.6877	99.0885	94.5411	87.6076	94.2083	99.5213	85.1138	99.4768	96.574	99.334	3	2	2	7	0.304348	FALSE
orf1ab	LLPPKNSID	38.2609	67.5616	44.3137	55	51.25	55	55.0833	45.1111	50.36	28.3333	60.75	26.4583	35.6	53.1818	31.5714	27.5	21.25	24	49.1176	56.4	44.6296	56	48.5345	55.7308	0	0	0	0	0	FALSE
orf1ab	LPPKNSIDA	73.8155	82.2456	72.1399	87.055	80.041	87.055	76.8581	79.2444	78.2223	60.8	77.75	56.0964	95.5548	47.3077	41.6935	52.375	67.1875	38.8889	42.7273	48.1481	22.2727	47.9167	63.9143	44.7917	0	0	0	0	0	FALSE
orf1ab	PPKNSIDAF	79.9621	84.403	80.0734	86.8539	81.2552	86.8539	86.5552	86.8418	88.5064	71.6875	88.967	59.2407	91.7914	91.7945	79.3353	79.8612	65.1429	57.4286	85.1774	47.037	61.0952	55.6	46.7672	45.7042	0	0	0	0	0	FALSE
orf1ab	PKNSIDAFK	47.4194	7.5	43.1373	20	17.5	20	29.5833	39.0476	27.9545	33.3333	50	23.2857	13.5714	65.2812	42.5806	32.3529	32.8571	82.9404	44.5455	17	84.3434	20	69.5223	22.6923	0	0	0	0	0	FALSE
orf1ab	KNSIDAFKL	87.742	85.3058	89.3505	83.672	92.0445	83.672	86.4148	87.1621	86.4941	93.3227	81.7778	94.778	70.1705	85.2446	97.0225	96.5557	91.2296	75.9556	89.005	73.1186	65.3571	77.2105	86.5961	82.4686	0	0	0	0	0	FALSE
orf1ab	NSIDAFKLN	39.1304	53.6667	57.9062	56	53	56	32.6562	62.8571	47.0361	40.8333	64.6	49.4089	74.2986	57.1875	85.8027	60.2353	54.1667	73.4242	50.25	36.4286	78.416	27.5	70.434	45.3521	0	0	0	0	0	FALSE
orf1ab	SIDAFKLNI	96.6046	99.5988	96.6705	97.6035	99.3937	97.6035	99.3695	96.0532	97.195	86.6011	92.1033	97.9909	95.6306	81.8034	94.9626	96.1811	82.125	91.2173	93.2941	99.0484	88.4463	99.5602	94.0331	99.1532	3	0	3	6	0.26087	FALSE
orf1ab	IDAFKLNIK	57.35	50.1765	65.2609	61.4	64.2143	61.4	69.8816	55.0556	57.4062	62	63.2	68.0647	55.3158	75.0722	73.1745	64.8519	79.4853	95.6845	63.8571	57	91.2854	58.6667	90.8449	56	0	0	0	0	0	FALSE
orf1ab	DAFKLNIKL	97.2439	97.8179	96.9215	98.9931	98.8602	98.9931	95.3492	98.1179	96.3497	95.243	96.1542	98.4329	99.9427	85.3033	96.3629	98.7325	94.1054	76.7963	90.8592	88.7004	90.1282	93.2633	66.7186	89.4201	0	3	4	7	0.304348	FALSE
orf1ab	AFKLNIKLL	99.167	94.1727	98.8181	90.8973	91.8503	90.8973	98.7789	91.5195	99.3856	91.2429	91.2784	79.7274	81.2104	90.4563	84.3297	91.65	86.4882	71.5185	98.8628	78.4504	89.3176	87.4148	97.3102	78.433	1	0	3	4	0.173913	FALSE
orf1ab	FKLNIKLLG	71.006	47.7344	76	55.5	65.7857	55.5	50.1111	72.5664	57.75	72.5556	44	68.5129	52.75	48.4615	37.6667	54.8	78.1525	30	44.0909	35.3571	27.6923	28.75	37.2761	40.7292	0	0	0	0	0	FALSE
orf1ab	KLNIKLLGV	94.9229	95.2265	96.4802	91.3009	93.5754	91.3009	97.1658	91.7531	93.7156	83.2277	88.1868	93.2491	80.6242	88.3959	86.6455	87.5	83.7197	87.2669	86.4572	99.7217	86.4283	99.5713	97.5364	99.2575	3	0	0	3	0.130435	FALSE
orf1ab	LNIKLLGVG	19.1667	24.0909	26.3158	35	22.5	35	11.6667	41.5	34.5238	31.6667	27.5	46.9951	43.8571	53.5455	36.7778	35	43.3333	25	17.5	5	11.4286	10	36.7537	17	0	0	0	0	0	FALSE
orf1ab	NIKLLGVGG	35.4348	49.2969	51.381	46.9231	36.6667	46.9231	39.7561	51.1667	46.8814	41.6667	58	53.9851	54.7895	71.6557	43.1452	59.25	47.0588	45	27.5	46.1111	78.312	37.5	81.7146	49.4366	0	0	0	0	0	FALSE
orf1ab	IKLLGVGGK	61.4833	20	65.6812	49.6154	48.4615	49.6154	44.375	57.7619	49.2268	66.375	58.6667	43.9437	51.7857	73.0822	35.2222	51.6	66.5	89.4719	42.2727	50.8571	82.4625	45.8333	88.3544	47.1127	0	0	0	0	0	FALSE
orf1ab	KLLGVGGKP	42.1642	61.0488	30.3846	57.5	52.5	57.5	54.2917	60.4333	45.3608	68.9091	71.8889	82.8105	41.2857	86.5148	73.2886	77.7011	66.875	69.7619	58.625	90.5899	47.5676	84.1765	84.6634	86.5969	0	0	0	0	0	FALSE
orf1ab	LLGVGGKPC	33.0645	78.973	30.3846	70.4333	64.0714	70.4333	57.5862	62.6857	62.6667	48.3333	51.5	48.4236	36.6	73.4384	24.5	42.1429	49.1176	22	25	84.3865	21.8182	85.4967	37.7612	76.9128	0	0	0	0	0	FALSE
orf1ab	LGVGGKPCI	81.6834	93.3487	81.7174	95.861	93.7314	95.861	77.4677	92.2545	85.6675	70.2143	73.4	89.007	96.0236	66.0303	85.31	82.4728	67.1875	42.0833	75.1071	72.2963	52	72.25	70.8936	75.4315	0	0	0	0	0	FALSE
orf1ab	GVGGKPCIK	54.0303	41.9318	62.8958	45.7692	43.3333	45.7692	59.9697	57.8095	62.1667	47.2222	71.6667	23.8571	12.8571	64.4	54.1852	37.7083	30.7143	99.031	53.4	57.8333	90.9908	61	98.0388	51.95	2	0	0	2	0.0869565	FALSE
orf1ab	VGGKPCIKV	76.2107	89.3912	79.3916	85.1622	88.4718	85.1622	86.2256	71.0294	82.186	62.5	63	87.8549	91.0363	53.6364	82.485	82.4745	66.9375	57.8571	83.2812	83.1387	57.2143	79.7925	82.1619	86.0325	0	0	0	0	0	FALSE
orf1ab	GGKPCIKVA	65.1477	68.8171	80.2759	69.1111	66.7647	69.1111	65.4815	68.087	64.6613	68.5455	71.4444	74.9975	64.9565	77.1969	55.7742	56.913	72.4074	60.8889	40	51.8333	52.8	45	95.0253	63.0577	0	0	0	0	0	FALSE
orf1ab	GKPCIKVAT	47.3656	25.6667	51	36	40	36	29.5833	37.619	32.9365	67.2	38	47.931	27.8571	40.1724	12.9167	42.1429	78.8305	13.3333	20	21	24.5455	15	32.0192	28.3333	0	0	0	0	0	FALSE
orf1ab	KPCIKVATV	87.864	96.0152	90.7978	94.5892	94.6051	94.5892	88.4293	88.7181	91.8257	84.5446	82.2812	94.7784	98.9554	65.9688	75.6455	89.7929	92.4496	62.2727	83.3973	74.6377	73.5246	84.7899	82.6098	74.2067	0	1	0	1	0.0434783	FALSE
orf1ab	PCIKVATVQ	4.1667	6.25	6.6667	15	15	15	7	18	12.6471	15	25	18.2	14.2857	27.2727	34.4286	20.5556	12.5	32.8571	15	7.5	21.8182	5	22.6984	10.7143	0	0	0	0	0	FALSE
orf1ab	CIKVATVQS	31.9355	57.1935	31.9231	57.5	45.7692	57.5	38.4146	65.5319	51.3455	15	65	47.4631	42.8571	59	35.8889	27.5	21.25	75.4222	27.5	54.8	75.2048	50	92.6104	64.3333	0	0	0	0	0	FALSE
orf1ab	IKVATVQSK	78.0661	36.8333	74.0163	67.9	61.9	67.9	48.9726	75.2733	65.0417	77.6667	76.8667	63.7843	56.5455	86.6065	64.7419	69.2473	81.0851	92.2049	54.6667	54.7	84.4277	48.3333	92.1917	55.5385	0	0	0	0	0	FALSE
orf1ab	KVATVQSKM	96.3211	98.8611	96.1837	99.1033	98.0065	99.1033	95.2111	99.4823	97.759	88.8073	99.7037	92.4227	85.5704	99.2534	99.4648	97.0592	76	95.2675	91.3518	92.1287	89.6306	94.3489	99.6032	94.7117	1	3	5	9	0.391304	TRUE
orf1ab	VATVQSKMS	34.8387	63.6604	47.2222	61.5	63.3846	61.5	32.3438	63.15	40.6015	25	59.6667	35.2062	72.2294	35	68.5843	40.1429	22.5	40	17.5	29.375	30.9375	22.5	63.4143	28.3333	0	0	0	0	0	FALSE
orf1ab	ATVQSKMSD	28.913	67.1781	23.8462	61.5	63	61.5	30.7812	53.7333	34.8413	46.1111	72.3333	35.7216	30.7895	57.5	82.6816	50.0769	30.7143	71.7037	31.6667	28.75	36.9048	22.5	83.5765	31.6	0	0	0	0	0	FALSE
orf1ab	TVQSKMSDV	85.6891	93.9344	91.1652	93.5207	90.6273	93.5207	84.5502	87.8792	87.2863	69.4167	90.9408	73.3909	89.4381	78.0857	72.7842	77.9923	64.8333	79.5647	74.0816	91.2334	81.5556	93.0707	90.9394	93.847	0	0	0	0	0	FALSE
orf1ab	VQSKMSDVK	61.3667	54.7619	60.8182	60.7778	71.3548	60.7778	69.9474	76.1724	60.6777	77.9394	76.5333	72.8256	41.2857	92.3443	75.2275	71.5122	77.6182	97.8478	67.65	59.0714	85.2155	61	95.9024	63.3846	0	0	0	0	0	FALSE
orf1ab	QSKMSDVKC	41.3433	65.4062	54.087	64.8	63.8462	64.8	37.439	60.8333	41.8045	53	63.6	54.5417	60.9655	60.4091	87.7223	55.9524	56.1667	54.5	47.0588	40.2632	50.2	31	90.5603	43.2292	0	0	0	0	0	FALSE
orf1ab	SKMSDVKCT	52.1852	25.6667	58.3611	51.25	41.1111	51.25	36.9512	56.6	39.7701	72.4444	46.4286	59.9167	39.6	48.8462	29.6154	51	75.9744	29.1667	25	35.7143	23.6364	25	45.2802	43.4375	0	0	0	0	0	FALSE
orf1ab	KMSDVKCTS	69.0312	87.0947	61.5227	78.22	70.7857	78.22	70.2143	77.6053	70.9146	69.1667	90.7237	74.9242	41.2857	90.7276	72.1583	69.9892	66.9375	81.6102	59.1111	91.0104	72.5932	83.4433	94.469	85.9207	0	0	0	0	0	FALSE
orf1ab	MSDVKCTSV	92.0867	98.9161	94.5278	96.9172	98.774	96.9172	98.6868	95.7015	94.1702	74.0909	90.7368	89.4612	96.417	62.913	89.9709	80.9492	72	74.7436	79.1043	91.884	77.4257	93.6545	88.0723	95.4925	0	0	3	3	0.130435	FALSE
orf1ab	SDVKCTSVV	62.25	74.0494	70.1091	77.3012	85.0833	77.3012	75.6599	68.029	66.5633	94.3349	68.6667	98.7357	83.3674	74.8132	62.8113	93.9418	97.7453	62.2727	56.1429	63.4211	41.8519	64.2222	57.4432	78.7732	0	1	0	1	0.0434783	FALSE
orf1ab	DVKCTSVVL	88.7519	94.3326	88.3398	95.4055	92.7987	95.4055	88.5058	91.5619	93.4445	79.5	94	80.3678	98.0724	84.7755	58.7632	82.3435	80.95	54.1667	74.6735	71.4783	80.8712	76.2812	69.5446	68.4205	0	1	0	1	0.0434783	FALSE
orf1ab	VKCTSVVLL	92.624	71.4375	94.2348	85.2924	90.1167	85.2924	77.1667	86.3249	87.7258	92.4683	70.4286	92.475	77.6633	86.6501	73.0537	91.4732	91.6973	58.5714	81.5641	73.661	56.6429	73.0455	61.9826	81.1261	0	0	0	0	0	FALSE
orf1ab	KCTSVVLLS	27.8261	51.1176	33.4615	46.9231	46.5385	46.9231	37.3171	60.8333	28.4091	42.5	52.5	44.4014	28.2143	30.3333	76.7604	47.4528	26	68.3684	38.75	58.3333	48.5135	44.4444	81.6886	62.1176	0	0	0	0	0	FALSE
orf1ab	CTSVVLLSV	61.3667	79.484	72.6853	85.6609	86.4199	85.6609	64.26	87.2615	64.5	36.25	84.2791	83.006	87.9449	60.1364	92.6896	71.2195	36.5	80.9423	70.7586	91.7027	77.9604	87.1179	89.3483	94.7898	0	0	0	0	0	FALSE
orf1ab	TSVVLLSVL	89.3438	97.5529	89.2028	98.8822	98.1797	98.8822	85.7126	98.0174	91.2238	84.0179	96.3237	92.5644	94.8656	88.966	96.3385	91.5685	79.4853	74.2564	81.3462	78.0992	74.9474	84.6134	85.1184	90.2541	0	0	4	4	0.173913	FALSE
orf1ab	SVVLLSVLQ	52.1852	59.4118	48.3333	71.2424	64.5	71.2424	51	78.9234	56.5181	50.5	83.6389	46.7734	55.7368	71.7049	72.5396	59.875	41.25	96.4922	41.8182	62.2778	90.6831	64.4444	85.9206	70.9167	0	0	0	0	0	FALSE
orf1ab	VVLLSVLQQ	61.8667	63.8491	50.8889	70.2667	68.1364	70.2667	57.1379	79.119	64.0054	48.3333	74.1667	55.5676	60.3793	71.1803	79.003	59.2188	44.1667	96.8608	55.1667	70.225	86.4586	67.5	90.0525	72.0153	0	0	0	0	0	FALSE
orf1ab	VLLSVLQQL	98.2135	99.1631	96.2617	98.4762	99.0079	98.4762	98.2738	98.3631	98.0275	94.0992	96.2076	98.3933	93.1942	96.3365	95.6869	99.1696	93.0495	85.3707	97.5447	99.9044	87.5431	99.913	86.9441	99.8418	3	2	7	12	0.521739	TRUE
orf1ab	LLSVLQQLR	74.431	59.4412	66.5256	54.6	52.5	54.6	79.931	74.9679	63.9112	49.4444	81.6667	48.3744	29.2857	64.6	62.2642	39.7917	49.4118	96.3348	74.2857	77.0943	99.0392	78.9091	77.712	67.7439	1	0	0	1	0.0434783	FALSE
