## Supplementary Dataset 1 for "Potential T-cell and B-cell Epitopes of 2019-nCoV" (part 2 of 3)

### Sheet: Supp.Table 5 (continued)
Supplementary Table 5. NetMHCpan4 percentiles for all possible 9mer peptide sequences for 2019-nCoV protein. Broad coverage = being presented by 1/3 of MHC alleles.
orf1ab	LSVLQQLRV	86.4447	92.6939	88.5097	94.8696	95.6676	94.8696	83.4147	94.9397	82.9327	69.25	92.9449	92.1285	96.9799	74.5934	96.5767	82.835	73.6875	77.2121	73.7674	85.5142	73.623	85.6887	88.7287	91.839	0	0	0	0	0	FALSE
orf1ab	SVLQQLRVE	61.8167	64.4727	59.7436	72.1842	59.25	72.1842	54.4167	76.3103	69.6456	57.75	77.8125	45.6158	56.2273	76.9444	72.3741	61.8919	48.5294	86.937	42.7273	62.5	83.4067	56.5	88.4075	69.2784	0	0	0	0	0	FALSE
orf1ab	VLQQLRVES	61.05	79.4423	62.5625	75.6667	70.5	75.6667	77.6129	75.1744	66.2489	60	81.2593	62.5766	48.0769	83.5975	53.24	66.4507	68.6111	76.3889	52.6	91.4053	72.5593	88.1159	86.0692	86.2707	0	0	0	0	0	FALSE
orf1ab	LQQLRVESS	62.9853	62.4186	65.8261	64	70.1786	64	59.7273	67.6066	66.8297	73.5	62.5	81.5538	43.5714	86.451	35.4444	71.0488	82.5	51	47.3529	68.2059	49.0541	60.1667	80.2511	82.5063	0	0	0	0	0	FALSE
orf1ab	QQLRVESSS	31.9355	27	39.7222	53.75	61.2	53.75	44.1964	56.2	41.6165	78.7073	56	76.2744	35.8	82.0717	45.407	70.1481	85.3403	53.4	39.375	49.4444	44.2593	41.1111	65.1688	69.3608	0	0	0	0	0	FALSE
orf1ab	QLRVESSSK	70.2739	64.4364	64.8033	59.5556	53.2	59.5556	71.5532	72.3186	66.3668	61.1667	84.0465	43.5211	35.2	87.915	56.0938	46.5094	64.8333	97.622	49.7059	62.8889	93.5916	65.1	99.5101	52.15	1	0	0	1	0.0434783	FALSE
orf1ab	LRVESSSKL	99.7336	90.6857	99.9119	96.0715	94.7521	96.0715	95.0552	97.5293	98.4289	95.665	94.7801	90.1223	84.5434	91.7307	87.7273	92.6652	91.8076	70.8	88.1768	78.9389	74.6974	81.8286	76.1986	83.7493	0	0	2	2	0.0869565	FALSE
orf1ab	RVESSSKLW	90.6875	92.7439	92.1339	93.5671	91.3935	93.5671	94.0453	96.7561	93.7753	80.1754	97.2631	91.0047	84.2331	96.0529	99.9471	97.4437	53.4	89.3743	95.8782	66.6667	80.4847	73.5455	91.1544	71.6667	0	1	0	1	0.0434783	FALSE
orf1ab	VESSSKLWA	64.3625	40.4545	59.9487	59.3333	72.0278	59.3333	64.72	47.2222	42.1429	96.7633	52	93.7615	59.4643	73.0548	67.1807	87.8566	98.7583	58	59.1111	48.3333	44.4444	42.7778	65.2313	60.5128	0	1	0	1	0.0434783	FALSE
orf1ab	ESSSKLWAQ	50.7083	43.9773	63.9107	56	58	56	41.9643	62.7429	54.5072	48.8889	74	35.7216	58.2	51.0909	79.139	48.5849	54.3333	87.9542	39.375	44.2105	95.6101	36.6667	68.9804	51.9	0	0	0	0	0	FALSE
orf1ab	SSSKLWAQC	48.871	86.3819	66.2308	79.0992	82.2147	79.0992	60.027	80.8095	62.6987	66.375	71.5556	66.3037	66.2679	63.4815	92.2699	64.9259	56.6667	73	70.2414	62.3889	73.082	65.2	88.0314	72.9466	0	0	0	0	0	FALSE
orf1ab	SSKLWAQCV	76.6957	89.3417	89.7938	85.7469	84.0261	85.7469	72.2596	84.3538	79.1009	57.75	78.1667	86.2407	90.8667	71.2295	84.6527	71.1138	63.9167	67.0588	61.9167	66.1111	74.8553	65.2	95.0857	73.4777	0	0	0	0	0	FALSE
orf1ab	SKLWAQCVQ	46.129	11.6667	43.9216	50.6667	41.6667	50.6667	16.875	50	41.2782	48.8889	31.6667	29.7917	23.5	40.5172	10.8333	30.2941	46.4706	36.6667	7.5	5	43.7037	10	34.7596	10.7143	0	0	0	0	0	FALSE
orf1ab	KLWAQCVQL	95.9796	96.9714	93.1365	96.134	96.6823	96.134	96.674	95.1539	96.0107	90.3838	89.5763	96.8922	82.8458	91.7345	91.2045	96.5132	89.8718	84.2704	94.7814	99.8248	90.8781	99.8358	90.238	99.5373	3	0	0	3	0.130435	FALSE
orf1ab	LWAQCVQLH	75.0595	49.9219	75.125	35	20	35	58.5938	50.4167	80.6653	25	55.5	13.6842	23	52	12.9167	15	20	66.6667	79.7826	17	89.96	27.5	63.2643	19.5	0	0	0	0	0	FALSE
orf1ab	WAQCVQLHN	18.75	16.875	17.5	35	35	35	11.6667	38.3333	25	5	33.3333	24.1429	37	22.2222	58.8421	27.9167	7.5	28.3333	5	10	20.9091	5	26.8987	9	0	0	0	0	0	FALSE
orf1ab	AQCVQLHND	5	3.3333	5.8333	0	15	0	11.6667	7.5	8.6364	48.8889	15	69.5038	6	37.75	18.75	47.3585	47.3529	27.5	23.75	16	21.3636	10	34.2308	32.2	0	0	0	0	0	FALSE
orf1ab	QCVQLHNDI	48.2258	61.3415	68.9355	74.8462	71.4516	74.8462	53.4286	66.1754	61.8154	66.625	44	71.5095	81.7541	35.5	78.4823	73.9013	54.3333	18.3333	55.5	55.1	30.3125	58.1667	31.1538	53.6957	0	0	0	0	0	FALSE
orf1ab	CVQLHNDIL	80.1809	93.4229	80.4	92.4563	92.6478	92.4563	86.6325	87.4067	88.0374	69.5	77.5625	74.2449	83.167	74.6044	78.0213	85.9285	52.6	57.1429	78.4891	80.4725	58.8	85.7616	69.8705	83.3533	0	0	0	0	0	FALSE
orf1ab	VQLHNDILL	96.5774	96.6982	95.3831	98.0659	99.0426	98.0659	96.6729	97.8879	95.8409	98.3153	96.0412	99.7037	91.2612	98.133	93.3264	99.7873	97.2148	81.3814	96.5469	98.5392	76.4242	98.8239	83.6798	99.6268	3	4	3	10	0.434783	TRUE
orf1ab	QLHNDILLA	83.4495	87.4421	86.206	87.4607	88.0626	87.4607	89.1562	89.8479	80.3532	83.9901	86.3226	92.2519	73.4375	92.0536	79.6556	86.407	85.0366	86.3727	74.4694	99.1102	84.0904	97.2145	93.892	98.8573	2	0	0	2	0.0869565	FALSE
orf1ab	LHNDILLAK	94.3343	69.2857	93.7452	83.164	83.1429	83.164	91.9585	89.1347	91.0121	90.3985	91.1134	81.7214	78.0264	85.4599	73.4295	76.8836	86.7913	96.5739	88.0407	79.2708	97.64	76.7812	97.365	79.8824	0	0	0	0	0	FALSE
orf1ab	HNDILLAKD	14	16.25	20.3846	20	35	20	43.8393	17	20.7812	28.3333	10	25.2083	16.875	6.25	33.5714	31.7647	33.5714	30	17.5	5	16.875	10	29.1772	11.4286	0	0	0	0	0	FALSE
orf1ab	NDILLAKDT	16.6667	10	17	25	25	25	17.1875	11.6667	16.087	71.75	5	74.6818	45.9615	26.3636	18.125	57.9615	88.7066	21	21.25	18	10	22.5	17.3529	17.5	0	0	0	0	0	FALSE
orf1ab	DILLAKDTT	31.7742	56.9259	51.3333	56.8333	50	56.8333	40.2679	48.7778	38.8506	50	54	48.7438	82.9182	36.75	27.1154	47.4528	62.8	31.4286	35.625	61	62.3333	57.8	38.7313	61.0682	0	0	0	0	0	FALSE
orf1ab	ILLAKDTTE	68.0167	77.1775	51.0476	81.0375	73	81.0375	83.1207	81.09	74.0464	60.4	77.75	57.5263	46.7308	84.235	62.1132	62.4651	65	79.8941	63	90.7715	77.5248	90.3453	72.7118	88.5203	0	0	0	0	0	FALSE
orf1ab	LLAKDTTEA	78.4656	95.1812	82.5273	95.1679	93.6811	95.1679	88.7109	93.2962	85.6263	77.7576	95.7295	82.9024	74.9514	94.2346	74.2083	76.3966	79.5294	77.1061	65.875	99.3493	73.1475	98.7523	83.6685	99.1298	3	0	0	3	0.130435	FALSE
orf1ab	LAKDTTEAF	98.4685	99.1519	98.7217	99.6716	99.2616	99.6716	97.7124	99.9333	99.4161	92.2892	99.9557	93.5372	98.5964	99.871	99.3317	98.4206	88.1658	83.0695	96.3592	77.5472	86.2525	82.0244	90.639	87.6124	0	5	7	12	0.521739	TRUE
orf1ab	AKDTTEAFE	27.8261	27.3333	26.3158	41.25	53	41.25	47.6712	35.2381	30.7936	66.125	33.3333	42.0775	15.625	42.7586	43.871	46.4151	47.9412	50.6	31.6667	28.75	44.0741	28.75	63.4714	38.2857	0	0	0	0	0	FALSE
orf1ab	KDTTEAFEK	46.7742	16.25	32.8846	40	39.1667	40	62.325	42.1667	27.8409	60.6	53	54.4167	22	60.8636	75.2751	59.875	69.619	94.0599	51.2	43.9474	82.3917	44.4444	79.3939	40.4167	0	0	0	0	0	FALSE
orf1ab	DTTEAFEKM	92.2207	89.4836	92.539	92.1215	93.4163	92.1215	88.3231	91.8612	90.2077	84.4375	94.2364	81.293	97.1722	86.7185	94.8585	90.8317	75.1795	78.1143	87.4486	80.0989	89.6742	84	61.5565	86.5628	0	0	0	0	0	FALSE
orf1ab	TTEAFEKMV	66.6596	89.1878	81.5978	86.0772	90.391	86.0772	80.5238	77.2675	72.0563	69	76.8	88.039	91.7014	50.5556	86.3882	80.8614	61.5	70.16	69.36	82.5111	67.6364	84.4706	79.5311	87.4671	0	0	0	0	0	FALSE
orf1ab	TEAFEKMVS	45.2151	37.1667	40	60.2222	60.6667	60.2222	55.7917	49.4444	37.1839	95.9083	44	86.2925	59.5357	75.2062	46.3954	79.1076	97.9669	57.1429	54.3333	44.4737	45.8108	35	50.614	48.0986	0	0	0	0	0	FALSE
orf1ab	EAFEKMVSL	99.6098	99.7416	99.4785	99.9203	99.8117	99.9203	98.5039	99.7855	99.3598	96.6967	99.53	98.9279	99.9242	93.6286	97.3344	99.2046	96.2169	86.895	91.8823	95.6812	96.8587	97.2165	87.8059	98.171	1	4	8	13	0.565217	TRUE
orf1ab	AFEKMVSLL	98.7598	98.12	97.5452	91.7231	97.0993	91.7231	99.9422	92.2933	99.6486	92.2519	90.8618	89.541	81.8415	84.4961	81.9171	93.4092	84.2883	75.7556	99.1315	89.7736	85.4988	95.6855	86.0093	88.45	1	0	3	4	0.173913	FALSE
orf1ab	FEKMVSLLS	59.48	44.2045	69.2647	56	64.6429	56	55.0417	61.2424	51.6182	95.0535	57	85.011	61.0606	73.2192	34.2857	76.4181	98.0103	56.6667	40.4545	47.5926	60.3333	38.3333	69.1652	57.4333	0	1	0	1	0.0434783	FALSE
orf1ab	EKMVSLLSV	89.9742	72.896	94.2867	87.9355	89.6221	87.9355	82.6262	86.427	87.9837	94.2528	66.4	96.439	91.3788	75.1649	53.48	88.9412	94.8654	60.1111	66.8824	79.7847	64.5417	80.1	59.9	89.2035	0	0	0	0	0	FALSE
orf1ab	KMVSLLSVL	96.5588	98.9854	92.9031	98.7076	97.8965	98.7076	95.0789	98.6705	98.3149	93.9586	98.4731	97.4905	86.5771	98.6588	95.1694	97.7642	91.8232	83.3422	95.2416	98.835	81.873	99.0755	95.6463	98.6684	3	2	5	10	0.434783	TRUE
orf1ab	MVSLLSVLL	95.2702	98.6904	95.6825	99.0997	99.1112	99.0997	96.9977	98.6988	97.0673	87.0766	97.2323	93.4062	95.6175	91.4761	96.3714	94.9285	82.9464	88.4214	93.04	97.5263	92.479	98.3103	93.2025	98.2545	2	0	5	7	0.304348	FALSE
orf1ab	VSLLSVLLS	51.9231	81.75	50.2222	77.3253	81.6138	77.3253	63.3191	81.4716	50.82	43.3333	74	71.0728	64.3478	53.3636	83.9105	49.9057	54.6667	88.6825	54.5	60.8667	65.3571	57.8	90.356	73.0255	0	0	0	0	0	FALSE
orf1ab	SLLSVLLSM	98.0372	99.0783	95.6182	98.8622	99.056	98.8622	97.5621	99.1295	98.521	94.4841	98.9783	97.5393	89.8653	98.613	94.801	98.6909	92.3878	95.5794	94.8058	99.7773	93.6702	99.7092	94.7831	99.7153	3	3	6	12	0.521739	TRUE
orf1ab	LLSVLLSMQ	33.5484	52.15	26.8421	48.4615	42.7778	48.4615	45.8904	65.5106	47.3711	20	59.6667	43.169	24.5	60.0909	35.5556	32.6471	16.6667	85.7347	31.6667	73.4237	75.4819	71.8333	53.0462	70.1389	0	0	0	0	0	FALSE
orf1ab	LSVLLSMQG	31.6129	57.6452	31.7308	73.8	67.9474	73.8	28.125	79.3023	32.4603	26.6667	65.6	53.4925	60.931	51.4545	86.9205	45.566	28	48.8235	31.6667	37.1429	29.2308	34	68.2549	40	0	0	0	0	0	FALSE
orf1ab	SVLLSMQGA	81.1541	87.0939	83.2443	90.2457	85.7321	90.2457	76.6903	89.2112	80.9624	82.1139	88.1099	89.3445	80.2143	80.665	79.4018	82.2109	81.117	91.8096	60.7778	94.977	87.2935	93.0459	97.4396	98.2989	1	0	0	1	0.0434783	FALSE
orf1ab	VLLSMQGAV	84.7563	96.0856	80.0051	93.5906	93.8714	93.5906	88.8215	89.7389	91.238	80.2632	89.1356	92.6705	89.7269	88.5443	65.0909	86.3934	83.4318	61.3333	80.144	98.8301	69.4524	98.5343	84.019	97.6378	2	0	0	2	0.0869565	FALSE
orf1ab	LLSMQGAVD	22.5	68.5732	21.9231	61.5	53.4	61.5	38.0488	51.0833	43.5714	28.3333	56.6667	34.0441	32.1053	64.1667	30.4286	29.5833	21.25	30	25	58	23.1818	52.25	33.2212	49.4366	0	0	0	0	0	FALSE
orf1ab	LSMQGAVDI	91.7549	98.5468	94.1036	99.203	98.8649	99.203	89.5339	98.5602	94.3325	85.0149	96.5881	97.0598	98.1134	89.1411	98.1373	95.7347	76.5111	81.9153	87.7226	89.3031	72.1186	90.5712	89.006	94.3873	0	2	5	7	0.304348	FALSE
orf1ab	SMQGAVDIN	36.5217	64.4364	28.4211	58.8571	47.3077	58.8571	52.2	60.8667	52.6333	48.8889	71.5556	55.2838	27.5	80.145	56.4688	58.1034	42.5	73.6061	58.875	62.8889	59.8333	54	64.0577	68.1591	0	0	0	0	0	FALSE
orf1ab	MQGAVDINK	85.1397	68.2561	68.9247	73.9778	77.5067	73.9778	79.5776	81.4858	66.345	87.166	86.4839	81.3252	52.375	89.9682	83.2635	82.0901	83.0758	99.1344	77.7895	76.3626	94.3094	74.3077	97.3522	80.5333	1	0	0	1	0.0434783	FALSE
orf1ab	QGAVDINKL	90.6713	94.4493	93.7712	95.5652	95.6237	95.5652	90.1121	93.4745	91.2755	86.6831	90.2794	92.8838	90.2568	83.6687	94.7555	93.8554	81.7234	65.6429	86.2027	73.9322	66.5806	78.7273	77.6552	83.8105	0	0	0	0	0	FALSE
orf1ab	GAVDINKLC	66.7872	83.6758	76.287	89.4445	93.0866	89.4445	74.2016	85.5649	63.9053	87.4128	82.5938	91.628	82.7827	71.3443	94.2612	85.6425	80.425	59.5	50.5	82.6667	59.3333	78.7727	69.933	89.1081	0	0	0	0	0	FALSE
orf1ab	AVDINKLCE	45.2688	69.9121	30.9615	66.3333	70.3214	66.3333	75.7415	69.8987	56.1446	43.3333	63.6	35.2062	25	43.4483	56.8125	37.7083	29	89.2641	52.2	55.7	62.9524	50	68.7598	47.8873	0	0	0	0	0	FALSE
orf1ab	VDINKLCEE	25.8696	31.6667	34.0385	33.75	41.1111	33.75	32.0312	32.1429	31.5873	54.3333	31.6667	48.5714	33.9474	43.2759	29.0385	45.4717	67.5625	60	23.75	37.1429	54.8333	39.1667	55.9744	46.338	0	0	0	0	0	FALSE
orf1ab	DINKLCEEM	78.6693	85.6428	81.5891	85.3784	84.8246	85.3784	82.1277	79.4116	82.0047	68.3636	89.8475	66.822	89.9866	75.9381	67.4096	69.9785	52.2	47.6471	73.1163	72.9259	81.9471	75.6429	31.5385	71.0325	0	0	0	0	0	FALSE
orf1ab	INKLCEEML	62.75	71.4018	71	65.1333	73.5349	65.1333	74.2636	59.2963	74.0784	68.7273	42	76.5617	71.1635	57.125	64.8871	77.9732	66.375	45	73.6279	47.4074	38.3333	58	65.7625	57.5333	0	0	0	0	0	FALSE
orf1ab	NKLCEEMLD	3.3333	1.6667	2	0	5	0	4.5	2.5	4.5	17.5	0	15.8	7	0	0.9091	25.8333	16.6667	1.6667	5	1.6667	2.5	0	2.8571	2.5	0	0	0	0	0	FALSE
orf1ab	KLCEEMLDN	13.5	28	10	10	15	10	27.2917	16	7.7273	15	20	33.75	2	52.3636	37.4444	21.1111	7.5	66.2667	27.5	56.2	26.9231	44.4444	32.5	53.1739	0	0	0	0	0	FALSE
orf1ab	LCEEMLDNR	18.3333	20	28.9474	15	22.5	15	26.875	22.1429	26.4773	28.3333	20	9.6429	17.5	15	27.6923	16.6667	29	66.4667	30.8333	27.5	87.8563	26.25	39.291	26.9444	0	0	0	0	0	FALSE
orf1ab	CEEMLDNRA	39.0217	15	31.7308	35	39.1667	35	33.9062	22.1429	14.1176	86.5738	15	78.7408	45.0962	40.5172	22.75	67.5417	96.2581	23	25	20	8.3333	28.75	16.3726	30	0	0	0	0	0	FALSE
orf1ab	EEMLDNRAT	55.027	18.75	33.0769	63.6667	63.0769	63.6667	46.7123	45.6667	34.8413	96.5974	36	79.1356	70.7159	69.4043	46.1628	79.289	97.8019	31.4286	23.75	42.6316	40.7407	28.75	27.2152	45.2113	0	0	0	0	0	FALSE
orf1ab	EMLDNRATL	99.1789	99.3621	98.0229	99.4166	99.0611	99.4166	97.9613	98.9313	99.1668	96.0641	98.7843	95.7759	96.5813	97.1348	92.5908	98.5979	93.1747	69.4286	96.3162	96.7733	93.913	98.0696	83.4554	96.4934	1	2	7	10	0.434783	TRUE
orf1ab	MLDNRATLQ	80.0775	89.7209	80.643	80.8357	86.0446	80.8357	94.5205	89.1544	85.8933	61.8333	89.4237	55.0946	56.8636	79.3234	72.4604	62.4419	46.4706	93.6817	66.1765	85.4556	92.7855	89.4415	86.3693	77.3396	0	0	0	0	0	FALSE
orf1ab	LDNRATLQA	66.6596	59.5882	63.9286	61.3	75.4107	61.3	64	61.1212	51.8	81.0441	56	92.2714	64.5652	69.9362	66.9014	79.1898	94.0752	71.3704	54.3333	57.1667	48.7838	55.8	72.1389	65.5758	0	0	0	0	0	FALSE
orf1ab	DNRATLQAI	82.5501	84.0541	90.7004	89.3718	83.867	89.3718	85.3391	82.3075	89.6736	84.9821	84.6744	93.599	98.5304	81.6068	72.1151	89.3502	88.6888	53.6	76.9394	54.8	69.881	74.1923	80.4165	62.098	0	1	0	1	0.0434783	FALSE
orf1ab	NRATLQAIA	88.6566	48.2812	93.6002	71.4545	63.4615	71.4545	71.8617	74.9679	75.5265	86.6612	73	70.9041	69.9091	72.9702	73.1946	64.6296	90.2154	50.6	63.4286	53.75	63.2	52.75	67.1899	57.0333	0	0	0	0	0	FALSE
orf1ab	RATLQAIAS	65.4318	86.3201	62.7083	87.9481	86.1522	87.9481	62.725	91.5808	70.3829	71.5625	86.6129	68.875	65.02	76.0278	86.7792	67.875	68.1111	77.3636	28.75	55.4	61.1429	47.5	94.2365	64.9649	0	0	0	0	0	FALSE
orf1ab	ATLQAIASE	60.569	77.1515	59	82.6977	74.2979	82.6977	66.4407	86.2659	65.2639	73.9	87.1039	63.0719	53.0625	85.0078	90.3431	77.3716	62.1	96.415	59.8889	70.575	88.3317	74	96.4248	82.237	0	0	0	0	0	FALSE
orf1ab	TLQAIASEF	97.3594	98.9083	96.425	98.1132	98.1187	98.1132	99.1779	98.8494	99.1064	92.5335	99.337	95.4949	91.4633	99.7559	97.2792	99.2113	84.9509	89.2181	99.0885	96.7152	90.2761	97.9013	84.0066	97.0601	1	3	7	11	0.478261	TRUE
orf1ab	LQAIASEFS	41.194	54.5714	50.0556	64.6	72.4722	64.6	51.9474	65.5106	44.5865	69.0833	65	82.6079	33.4211	81.3034	53.24	72.0866	73.4062	66.9333	43.1818	66.037	49.7297	54.75	71.5652	81.2146	0	0	0	0	0	FALSE
orf1ab	QAIASEFSS	54.3939	77.974	48.0556	81.8938	76.8226	81.8938	52.65	85.6338	48.7629	61.1667	79.8	69.6591	76.4973	63.8519	86.0421	69.7204	68.6111	74.5641	42.7273	54.4	71.3333	45.8333	80.0537	68.5114	0	0	0	0	0	FALSE
orf1ab	AIASEFSSL	96.9078	99.7735	96.0544	99.5875	98.9219	99.5875	97.0809	99.1996	98.7871	93.0314	99.0873	95.2597	89.7791	98.998	93.6423	97.4267	90.3915	92.125	94.3093	99.0033	87.3964	99.1995	97.2833	99.6318	3	2	6	11	0.478261	TRUE
orf1ab	IASEFSSLP	50.8333	84.3474	71.88	87.1667	87	87.1667	61.4615	83.6889	52.75	56.75	81.8519	81.7647	91.71	64.0667	92.3841	72.3622	58.125	55.8	57.8571	66.4444	50	64	78.8692	74.6145	0	0	0	0	0	FALSE
orf1ab	ASEFSSLPS	25.6522	69.9121	23.4615	62.25	73	62.25	46.9863	62.3143	48.2474	36.25	62.5	31.1029	21	46.5385	60.6905	35.4167	32.8571	83.7112	27.5	35.7143	38.0952	35	85.2238	43.0208	0	0	0	0	0	FALSE
orf1ab	SEFSSLPSY	97.7679	87.3237	98.2563	95.1414	94.4438	95.1414	95.1909	97.6817	96.4841	99.6194	97.9081	99.6296	93.0922	99.8469	96.6	99.8827	99.7374	96.3568	90.2488	88.1503	92.2976	88.3442	91.1701	93.6745	0	5	1	6	0.26087	FALSE
orf1ab	EFSSLPSYA	89.7227	71.9911	90.4926	72.8684	74.4043	72.8684	93.5171	73.6911	89.5405	64.2857	81.0741	75.7728	78.3877	64.3	56.1875	62.8372	67.4375	74.2308	86.3401	82.1074	93.5394	80.7833	87.1758	80.4568	0	0	0	0	0	FALSE
orf1ab	FSSLPSYAA	86.5184	96.877	87.4954	98.3609	98.1801	98.3609	90.3722	98.0262	89.2807	82.7595	96.7596	91.6687	90.6863	87.4835	91.8573	81.8574	83.7197	86.6693	65.3125	92.7826	89.475	93.6118	93.2008	97.1464	0	0	4	4	0.173913	FALSE
orf1ab	SSLPSYAAF	99.3068	99.8044	98.6099	99.8258	99.6613	99.8258	98.3698	99.9514	99.6667	94.1554	99.9232	98.205	96.9614	99.8187	99.8406	99.1137	91.372	95.3479	99.2877	84.404	94.789	91.7726	98.0426	95.3686	2	5	8	15	0.652174	TRUE
orf1ab	SLPSYAAFA	91.4143	96.1546	91.6583	89.9809	93.4254	89.9809	95.664	88.3599	90.7056	75.4615	90.1618	89.353	76.1514	86.2566	63.8246	79.6742	72.0741	87.6673	88.0127	99.2746	87.7247	99.5314	92.8621	99.007	3	0	0	3	0.130435	FALSE
orf1ab	LPSYAAFAT	69.3281	79.4135	64.7377	86.3737	82.6102	86.3737	77.871	80.2353	68.8792	62.8333	74.9167	58.3069	93.419	35.5	37	50.3846	73.5	55.8	30	47.7778	54.5	42.7778	57.4318	49.0845	0	0	0	0	0	FALSE
orf1ab	PSYAAFATA	65.3295	85.2855	74.0217	89.9227	88.1771	89.9227	70.869	87.4725	78.4735	65.125	85.6531	91.2271	89.5188	82.5842	88.3946	75.9192	82.2411	79.6235	75.2679	85.6446	78.976	81.6714	95.4746	92.0655	0	0	0	0	0	FALSE
orf1ab	SYAAFATAQ	93.9735	79.2564	88.5026	72.0263	81.2276	72.0263	89.4364	87.6957	96.493	75.4615	91.232	56.0843	55.3158	82.7025	60.1905	59.6875	70.0833	91.6749	92.8274	64.6364	95.9461	63.625	95.4859	65.8636	0	0	0	0	0	FALSE
orf1ab	YAAFATAQE	69.4453	90.5581	73.4286	95.0279	91.681	95.0279	81.0175	96.0578	78.5433	63.7143	97.1115	64.4615	83.1631	83.3034	87.9453	66.831	50.25	86.9055	60.1111	68.1765	89.9227	73.5909	84.0404	77.7649	0	0	0	0	0	FALSE
orf1ab	AAFATAQEA	90.083	96.0514	93.4545	98.6118	97.5988	98.6118	83.9475	98.3467	89.5947	92.5998	96.8476	98.2548	96.0632	94.4091	94.4366	95.1773	94.4969	88.8531	63.1429	92.9475	77.5149	90.4661	98.1814	96.6794	1	1	3	5	0.217391	FALSE
orf1ab	AFATAQEAY	98.7663	91.0097	97.2785	88.1923	88.4656	88.1923	98.5766	97.286	99.6388	91.3395	98.4465	81.2708	69.2208	99.1997	95.4832	90.0332	88.8827	95.8571	97.1876	81.2646	93.3933	85.2517	91.7444	79.5378	0	2	2	4	0.173913	FALSE
orf1ab	FATAQEAYE	50	71.4375	56.4138	86.7683	84.9739	86.7683	62.65	88.9678	63.8639	36.25	90.1765	40.2817	67.7869	46.6667	75.381	43.8571	29	70.96	27.5	57.4167	80.6196	52.25	61.2696	69.1031	0	0	0	0	0	FALSE
orf1ab	ATAQEAYEQ	45.2688	65.7344	46.1111	65.2	66.2353	65.2	54.4167	75.2209	58.9333	56.75	83	50.02	31.0526	80.855	91.1333	71.3902	39	96.1277	47.9412	52.75	81.254	47.9167	83.6423	61.6364	0	0	0	0	0	FALSE
orf1ab	TAQEAYEQA	72.4706	91.7233	82.8086	93.3928	92.1518	93.3928	78.0259	89.7476	77.0709	79.9565	86.3065	91.7426	95.3772	77.2677	89.3155	86.1971	85.0052	69.1429	75.9107	83.071	79.8042	81.7857	87.9414	90.4982	0	0	0	0	0	FALSE
orf1ab	AQEAYEQAV	86.3449	90.0602	88.0013	92.1971	95.7671	92.1971	93.5	91.8144	86.5479	97.987	82.4375	99.5485	78.7137	95.5858	78.8227	99.3626	97.2446	64.5385	80.28	95.1795	49.1892	96.2824	73.0629	98.1689	1	2	0	3	0.130435	FALSE
orf1ab	QEAYEQAVA	53.1379	41.1364	44.0196	82.693	73.9535	82.693	58.5312	51.4167	46.3918	98.166	48.5714	92.9685	65.98	83.5046	62.0943	90.2372	99.3472	45.2941	49.1176	52.5	37.619	53.6667	46.4871	65.0152	0	2	0	2	0.0869565	FALSE
orf1ab	EAYEQAVAN	60.1552	70	65.1449	84.0892	73.6744	84.0892	40.7143	85.3352	64.9409	56	84.5116	56.3614	94.6323	71.541	74.5179	61.4595	71	68.3158	44.5455	46.6667	78.264	41.1111	60.1759	48.3803	0	0	0	0	0	FALSE
orf1ab	AYEQAVANG	77.6053	56.963	73.323	55.8333	60.8889	55.8333	90.5007	56.95	88.5524	69.4167	67	52.5902	48.1731	61.5909	49.0698	57.0769	55.6667	51	92.8422	44.7368	68.4865	59	84.5231	44.2708	0	0	0	0	0	FALSE
orf1ab	YEQAVANGD	25.4348	21.3636	33.2692	40	48.0769	40	40.0893	25.5556	24.375	92.7835	15	76.5783	46.25	49.4872	40.8871	73.6579	94.7523	22	32.5	21	26.5385	20	11.4634	33.2	0	0	0	0	0	FALSE
orf1ab	EQAVANGDS	13.5	10.8333	11.875	40	35.8333	40	27.2917	31.7857	11.1765	57.5	25	50.68	29.6429	56.7857	30.4286	42.5714	47.3529	23	15	21	25.7692	26.25	29.1139	36.4286	0	0	0	0	0	FALSE
orf1ab	QAVANGDSE	43.5821	75.044	34.2308	74.1346	67.9474	74.1346	32.3438	80.3557	44.9248	56	83.6111	32.0588	58.44	65.6875	78.9965	51.3333	36	63.4545	27.5	26.25	52	17.5	62.6142	38.1429	0	0	0	0	0	FALSE
orf1ab	AVANGDSEV	90.6686	98.5567	92.3581	98.7903	98.2859	98.7903	92.6624	97.7503	93.8871	91.1264	98.379	93.3643	87.8168	94.7796	89.7498	95.7685	81.4043	90.4905	78.663	98.4167	77.4653	97.5709	93.0733	99.3423	2	1	4	7	0.304348	FALSE
orf1ab	VANGDSEVV	88.1719	97.9387	94.5037	99.3442	99.2092	99.3442	90.4088	98.4916	91.7996	89.8799	96.2191	97.3885	98.3278	91.0085	97.0227	96.0964	82.2054	70.6	81.6923	89.0237	64.1667	90.0297	81.6774	94.4324	0	1	4	5	0.217391	FALSE
orf1ab	ANGDSEVVL	84.73	90.3158	87.9681	89.9918	94.0604	89.9918	89.5397	87.9335	86.1626	95.7548	83.3611	95.6151	76.3946	88.599	85.0637	96.4623	93.6109	72.4667	80.2	78.7863	49.3243	80	74.6429	84.116	0	0	0	0	0	FALSE
orf1ab	NGDSEVVLK	67.5225	57.8387	68.9677	70.0667	80.2049	70.0667	87.7694	71.0686	74.1024	58.25	79.35	51.3818	63.8049	52	73.7181	57.0769	61.1	97.5783	72.8919	57.8333	93.4085	65.1	91.5871	55.1923	0	0	0	0	0	FALSE
orf1ab	GDSEVVLKK	66.1702	34.0476	59.6154	59.1111	63.5385	59.1111	76.6516	54.1176	54.1594	82.6203	75.6667	79.0644	35	83.1393	83.7247	82	87.3413	97.8805	69.6	67.5862	84.9367	69.6667	87.0994	65.9242	0	0	0	0	0	FALSE
orf1ab	DSEVVLKKL	80.9901	86.9338	87.1079	87.0142	89.9644	87.0142	84.2727	81.9645	84.3938	79.5652	77.8125	85.293	97.6284	59.4211	88.7822	89.0511	77.0364	52.25	78.75	65.5385	63.48	72.95	44.0751	66.6986	0	0	0	0	0	FALSE
orf1ab	SEVVLKKLK	61.4667	23.1818	57.6875	48.8462	41.1111	48.8462	60.2162	52.4667	52.4667	92.9137	60	79.5562	41.4286	83.5511	65.8333	83.4545	95.299	90.5856	53.8	53.875	84.9187	54.5	80.7823	59.5278	0	0	0	0	0	FALSE
orf1ab	EVVLKKLKK	69.8906	43.75	68.2903	56.1667	53.8	56.1667	67.8806	57.0952	58.581	48.8889	77.75	36.7526	52.4375	65.0625	58.7895	49.717	48.5294	97.7182	57	53.375	98.5645	61.8571	94.411	48.2394	1	0	0	1	0.0434783	FALSE
orf1ab	VVLKKLKKS	60.8448	58.4688	58.8611	63.0833	60.1111	63.0833	57.1724	63.55	58.7429	43.3333	68	54.6389	61.7576	69.0851	69.6495	52.5625	44.1667	77.2879	46.4706	71.5	79.9091	69.2	91.6147	77.8881	0	0	0	0	0	FALSE
orf1ab	VLKKLKKSL	94.7477	96.0514	95.6433	94.5752	90.5339	94.5752	93.771	94.4591	95.9775	87.6851	94.5147	89.1258	81.8634	97.5324	89.3746	92.1019	87.0922	59.375	88.0802	89.3214	80.9141	92.7313	96.6058	81.8894	0	0	0	0	0	FALSE
orf1ab	LKKLKKSLN	25.4348	6.25	33.0769	10	0	10	4	15	23.5938	0	17.5	4.1667	10	14	6	1.6667	15	3.3333	2.5	0	10	0	25.6329	0	0	0	0	0	0	FALSE
orf1ab	KKLKKSLNV	94.8888	68.3171	97.2105	82.9628	78.3	82.9628	82.0312	85.5419	90.4859	89.7989	66.8	91.4744	80.9099	79.2275	81.9101	83.6051	88.8036	65.8571	79.7043	82.5111	62.1905	76.875	95.8571	84.8247	0	0	0	0	0	FALSE
orf1ab	KLKKSLNVA	77.7515	84.5579	80.0658	85.1843	78.7556	85.1843	78.3782	85.6544	83.2703	81.8088	93.558	88.9694	62.2105	97.2635	77.3447	81.4079	88.8138	85.068	68.2174	95.8326	79.014	92.924	99.7957	95.1029	1	0	0	1	0.0434783	FALSE
orf1ab	LKKSLNVAK	68.9833	27	70.6545	62.8333	52	62.8333	47.3288	70.022	57.25	67.4	84.907	51.9455	41.4286	84.4648	45.9884	52.625	77.6909	87.0199	40	36.0714	89.4877	35.8333	94.7486	41.1458	0	0	0	0	0	FALSE
orf1ab	KKSLNVAKS	45	28.3333	51.2381	46.1538	38.3333	46.1538	25.625	48	32.3016	61.3333	51.5	53.1343	24.5	57.1875	58.2632	44.1429	71.8333	32.1429	33.3333	25.625	35.7143	22.5	77.9087	36.4286	0	0	0	0	0	FALSE
orf1ab	KSLNVAKSE	42.8358	54.2381	48.2639	62.8333	53.6	62.8333	41.6964	75.1977	52.3167	52	73.3	46.2562	33.1579	73.7397	90.382	64.5	52	88.6291	35.625	35.7143	71.1569	38.3333	95.8283	43.8542	0	0	0	0	0	FALSE
orf1ab	SLNVAKSEF	97.5204	98.7992	95.8187	98.141	97.3368	98.141	98.8075	99.018	98.9922	92.2444	99.4375	92.3093	81.7951	99.8523	97.5282	98.4914	83.5303	89.0161	97.5209	92.4954	89.8217	94.7893	94.184	92.7958	0	3	6	9	0.391304	TRUE
orf1ab	LNVAKSEFD	10.5	14.1667	13.125	10	17.5	10	7.5	5	8.1818	5	5	9.2857	10.7143	6.25	24.5	13	7.5	11.6667	12.5	1.6667	8.3333	5	18.9216	6	0	0	0	0	0	FALSE
orf1ab	NVAKSEFDR	53.7931	48.125	47.9861	40	45.7692	40	54.2917	50.1667	52	40	75.5833	23.1429	36.2	42.7586	57.9394	34.7059	30.7143	96.1421	65.6875	47.5926	99.6196	52	75.4249	46.5493	1	0	0	1	0.0434783	FALSE
orf1ab	VAKSEFDRD	16.6667	30.7143	28.9474	31.25	27.5	31.25	15.9375	20	24.375	17.5	45.7143	25.1042	53.375	35.5	64.371	30.5882	20	30	25	17	17.5	35	40.2312	16.5	0	0	0	0	0	FALSE
orf1ab	AKSEFDRDA	54.4242	27.3333	52.1429	47.6923	44.4444	47.6923	46.9178	50.0833	46.4948	82.481	36	67.9202	34.7368	60.3182	55.2258	65.5357	83.0076	32.1429	23.75	36.7857	17.5	39.1667	47.3276	49.7183	0	0	0	0	0	FALSE
orf1ab	KSEFDRDAA	47.4731	83.7978	55.5185	73.3333	79.9712	73.3333	60	72.8938	52.1333	70.3571	82.0938	57.5684	48.6538	68.9767	84.8919	65.25	61.3	71.3704	38.75	53.375	63.72	47.5	91.3344	61.8409	0	0	0	0	0	FALSE
orf1ab	SEFDRDAAM	98.8405	93.0926	98.5299	97.8116	97.5548	97.8116	97.7641	98.1923	97.317	99.9414	98.2128	99.6342	93.2968	98.9912	90.7567	99.8565	99.9086	84.7811	85.3145	89.9125	83.9067	91.726	79.5359	95.6369	0	6	2	8	0.347826	TRUE
orf1ab	EFDRDAAMQ	53.4828	39.1667	49.0972	41.25	47.6923	41.25	86.2319	47.6667	61.2	35	52	18.4	40.1429	40.5172	30.4286	26.25	46.7647	72.7	64.2857	29.375	85.0944	40	41.4451	30.8	0	0	0	0	0	FALSE
orf1ab	FDRDAAMQR	78.7804	52.3	77.4839	73.6	66.5294	73.6	79.2026	71.5294	69.0222	78.122	79.75	71.1709	58.68	78.6643	68.6854	72.4016	86.8031	92.307	57.1429	72.1667	98.1552	65.2	86.1836	73.7771	1	0	0	1	0.0434783	FALSE
orf1ab	DRDAAMQRK	82.4359	56.8889	88.0441	55.3333	67.3158	55.3333	86.2476	63.125	75.6409	77.2121	62.75	49.4089	62.8158	67.1282	59	73.9276	73.4062	90.2599	70.4828	52.75	92.4867	55.2	79.7895	47.1127	0	0	0	0	0	FALSE
orf1ab	RDAAMQRKL	86.7186	83.8597	89.9678	84.3292	91.2228	84.3292	90.361	84.474	83.0451	98.4161	80.3913	98.436	81.8197	91.3156	93.9716	98.9027	97.9722	72.5	83.4598	66.2593	56.5714	69.4667	81.7754	73.2866	0	3	0	3	0.130435	FALSE
orf1ab	DAAMQRKLE	27.6087	28	36.3889	44.375	40.5556	44.375	19.375	39.7619	36.3793	30	46.4286	13.9474	79.361	33	37.1111	27.0833	23.75	38.8889	17.5	16	71.2549	15	45.6681	15	0	0	0	0	0	FALSE
orf1ab	AAMQRKLEK	90.1136	81.4134	89.182	89.59	87.8503	89.59	86.5032	92.8119	89.5577	78.122	95.7224	66.6963	65.98	88.7093	92.6257	74.8644	78.5254	99.8058	72.7838	72.0926	97.3082	73.5	99.9234	70.8241	2	0	0	2	0.0869565	FALSE
orf1ab	AMQRKLEKM	95.6259	96.1429	94.4077	92.9627	90.144	92.9627	96.2028	93.2099	96.5026	86.7869	95.3173	85.9829	72.1193	97.8777	90.8771	93.4158	80.8875	79.1529	94.1934	95.1421	81.164	96.7347	87.82	94.0434	0	0	0	0	0	FALSE
orf1ab	MQRKLEKMA	57.025	63.4717	73.3106	73.4222	65.5	73.4222	56.4231	78.4176	70.292	82.0633	76.6667	90.8868	69.7922	94.5669	58.7368	78.6226	91.7207	47.9412	40.4545	65.8462	59.5	56.75	94.9843	76.1514	0	0	0	0	0	FALSE
orf1ab	QRKLEKMAD	41.9403	10	49.6528	15	15	15	9	20.7143	35.9195	40.8333	17.5	40.1408	20	32	16.5625	20.5556	55.5	5	34.1667	1.6667	16.875	5	39.9627	1.25	0	0	0	0	0	FALSE
orf1ab	RKLEKMADQ	59.5	22.2727	61.4091	38	27.5	38	30.7812	45.2222	41.7293	60	35	24.1429	22.5	61.3636	54	41.7143	53.4	41.6667	15	24	58.2667	22.5	66.4192	31.2	0	0	0	0	0	FALSE
orf1ab	KLEKMADQA	47.2043	82.3553	57.0938	67.05	71.8065	67.05	76.3419	61.5758	59.3684	72.6667	71	81.5216	40.1429	77.6772	67.8434	72.315	74.9394	69.6667	61.9167	93.2056	45.5405	90.7231	80.7387	89.138	0	0	0	0	0	FALSE
orf1ab	LEKMADQAM	90.6316	83.5865	90.3007	87.6997	81.9379	87.6997	87.1567	89.9354	88.4373	99.4509	89.7712	96.0481	82.778	97.9783	76.4101	97.4262	99.2337	51.5	71.4706	54.9	39.0476	56.75	66.4731	61.4545	0	2	0	2	0.0869565	FALSE
orf1ab	EKMADQAMT	30.3226	20	41.6667	45	33.75	45	29.5833	47.3333	22.6562	66.75	22.5	62.4526	52.5	49.8718	40.8064	52.25	72.2593	20	23.75	33.5	32.8125	26.25	27.9747	40.8333	0	0	0	0	0	FALSE
orf1ab	KMADQAMTQ	86.3374	86.2748	76.6323	86.3507	84.597	86.3507	88.2349	93.8606	88.0511	79.1957	95.5762	74.0732	45.4808	97.3075	90.1263	85.8611	69.9524	97.2915	77.8947	90.482	90.1528	87.6463	97.2708	88.4621	0	0	0	0	0	FALSE
orf1ab	MADQAMTQM	98.8755	99.8649	99.0506	99.9307	99.9803	99.9307	99.7819	99.94	99.5293	96.0528	99.768	95.8563	99.0338	96.4697	99.1916	98.395	91.1402	87.0179	91.4035	93.0031	88.5549	96.5019	87.1973	97.5938	0	4	8	12	0.521739	TRUE
orf1ab	ADQAMTQMY	82.4081	67.8767	87.4795	66.0556	73.5581	66.0556	85.8908	74.9038	82.763	93.6479	83.3889	94.4769	71.9327	97.5435	90.9165	96.8929	96.0111	91.7247	81.3654	54.7	72.7797	60.5	66.994	56.8276	0	0	0	0	0	FALSE
orf1ab	DQAMTQMYK	80.1968	52.35	82.4141	74.6154	73.3721	74.6154	81.9371	79.3955	66.5808	80.2281	91.8621	75.6347	70.625	88.2814	70.8462	78.5786	80.2125	98.6459	75.1429	66.1852	98.118	67	95.7336	72.6183	2	0	0	2	0.0869565	FALSE
orf1ab	QAMTQMYKQ	57.8	54.7619	61.7727	67.85	68.2727	67.85	45.411	76.2315	56.0602	63.2857	78.5556	55.0811	71.2115	63.9259	87.8999	62.2326	52.8	89.682	45	49.4444	91.103	45	84.6601	56.4138	0	0	0	0	0	FALSE
orf1ab	AMTQMYKQA	69.5469	78.9151	69.5196	81.5688	76.2097	81.5688	75.9592	76.5172	77.4487	76.1613	80.1739	87.2178	62.5526	89.2932	73.1544	81.7089	80.4	59.5	65.625	92.3952	66.5161	89.391	87.495	91.2119	0	0	0	0	0	FALSE
orf1ab	MTQMYKQAR	77.3772	73.0576	82.3711	65.2	67.7895	65.2	76.4258	79.8842	76.869	67.9	87.3247	38.2474	58.44	71.1967	75.2857	39.5833	59.875	97.6077	72.6486	53.875	99.9435	60.1667	96.1082	51.35	1	0	0	1	0.0434783	FALSE
orf1ab	TQMYKQARS	61.75	55.0417	70.6455	69.7778	72.4444	69.7778	61.0769	70.4615	66.2183	72.7778	70.5714	71.7468	51.2143	87.8477	51.0909	70.5741	77.6364	75.6889	55.6667	69.1389	71.0196	67.3333	86.9115	79.972	0	0	0	0	0	FALSE
orf1ab	QMYKQARSE	74.0753	65.5156	62.0833	69.5926	53.2	69.5926	53.9048	83.9162	75.2031	56.5	83.1667	57.8947	51.5	90.7013	61.7447	65.7679	65.6429	77.0152	52	67.931	80.8221	67.5	89.0989	59.5833	0	0	0	0	0	FALSE
orf1ab	MYKQARSED	72	39.5	69.7255	36	20	36	44.1071	45.7778	78.1051	26.6667	54.3333	15	35.4	40.5172	19.6875	7.5	28	32.8571	74.1633	3.3333	73.2459	10	85.0953	3.75	0	0	0	0	0	FALSE
orf1ab	YKQARSEDK	67.7928	36	72.2098	45	37.5	45	44.4643	54	63.0533	47.7778	61.3333	19.6	22.5	54.2308	25.1923	29.5833	42.9167	73.1515	34.1667	18	81.9841	20	77.9959	21.5385	0	0	0	0	0	FALSE
orf1ab	KQARSEDKR	50.4583	35.5	39.4444	31.25	33.75	31.25	44.4643	50.75	42.4812	63.8571	62.75	42.6408	10	80.255	71.4882	57.1154	59.375	94.3609	60.3333	46.6667	91.6468	44.4444	87.6447	46.7606	0	0	0	0	0	FALSE
orf1ab	QARSEDKRA	55	71.0446	52.9048	63.9167	51.5	63.9167	33.75	66.8246	47.5	47.2222	68.8333	57.5895	79.6931	69.1277	77.3574	61.5676	54	39.4444	20	36.7857	40.1852	33	82.6962	33.6	0	0	0	0	0	FALSE
orf1ab	ARSEDKRAK	84.6245	37	84.3466	61.9	62.1	61.9	68.7639	72.5221	66.7686	78.4634	78.4444	45.8128	47.5	77.6142	62.1887	62.9302	74.9697	87.3048	48.8235	52.625	83.7202	49.5833	86.4092	49.2254	0	0	0	0	0	FALSE
orf1ab	RSEDKRAKV	90.9371	97.344	94.552	94.6718	96.4859	94.6718	95.9627	92.8338	93.0289	88.1761	90.1103	86.1149	88.5985	85.5675	95.4709	89.153	80.3	83.4278	76.6212	78.5115	76.4949	85.0596	98.3386	83.5997	1	0	0	1	0.0434783	FALSE
orf1ab	SEDKRAKVT	59.4	53.5238	60.5	51.25	63.6923	51.25	73.9828	53.1333	55.1447	96.0314	39	80.2854	57.7826	59.9474	40.0806	78.3553	97.6802	50.4	40	31	29.2308	35	34.9038	40.5208	0	0	0	0	0	FALSE
orf1ab	EDKRAKVTS	28.4783	25	26.8421	40	30	40	21.0526	25.5556	16.087	54.3333	30	44.6831	67.377	45.3846	24.75	35.625	78.2881	52.75	40.9091	15	43.7037	17.5	49.8922	12.8571	0	0	0	0	0	FALSE
orf1ab	DKRAKVTSA	79.4598	50.4706	85.4696	69.0741	56	69.0741	56.9615	75.907	69.9019	76.4516	58.3333	57.0421	79.7834	75.2062	33.2857	41.5714	87.9932	39.4444	33.3333	34.5	64.625	43.8889	78.7735	39.5714	0	0	0	0	0	FALSE
orf1ab	KRAKVTSAM	99.8883	94.938	99.9324	97.3802	95.9532	97.3802	97.6912	98.9744	99.6182	96.8883	98.8879	88.4939	74.9861	97.6819	94.4745	95.2595	94.0198	84.9828	91.0522	83.7452	88.3549	84.9328	95.6594	87.9442	0	1	3	4	0.173913	FALSE
orf1ab	RAKVTSAMQ	63.0135	71.7857	67.7927	73.5778	62.7	73.5778	45.8904	85.6108	66.6725	52.6667	87.8961	45.1232	51.1429	88.6505	87.1989	56.2609	44.1667	90.1136	22.5	35	80.6994	35	99.3878	36.4286	1	0	0	1	0.0434783	FALSE
orf1ab	AKVTSAMQT	58.7333	23.1818	76.287	60.5556	53.8	60.5556	48.9726	68.0435	44.7744	87.0383	56.6667	78.968	45.5769	73.0548	55.0645	64.7407	88.4923	47.6471	35.625	47.5926	34.0625	37.5	67.2793	60.1795	0	0	0	0	0	FALSE
orf1ab	KVTSAMQTM	97.8935	99.2211	97.2716	99.5931	98.8767	99.5931	95.3164	99.8522	99.0008	90.5994	99.7627	92.965	87.2598	99.238	99.5855	97.2084	81.8085	94.4792	94.2734	92.9701	89.3885	94.7181	99.5509	97.1493	1	3	6	10	0.434783	TRUE
orf1ab	VTSAMQTML	94.8348	99.1827	96.9485	99.019	99.0308	99.019	96.5605	98.8324	96.3873	89.0922	98.4876	94.8723	94.2154	93.1786	99.2293	95.3275	73.1562	89.1125	94.7122	93.1613	86.3434	96.0192	96.8162	95.5062	0	2	5	7	0.304348	FALSE
orf1ab	TSAMQTMLF	97.3829	98.7982	98.2413	98.422	98.6569	98.422	96.6056	99.3039	98.1446	85.6866	99.6055	94.6511	96.4842	98.9643	99.6261	97.0798	74.6364	93.5589	98.4806	75.5455	90.4085	82.4146	92.9046	86.8437	1	3	7	11	0.478261	TRUE
orf1ab	SAMQTMLFT	81.4422	94.792	89.3589	94.9135	92.2733	94.9135	77.3602	93.9908	81.9034	67.1	89.6695	87.5906	91.2752	71.541	87.8487	76.0905	71.2083	89.2962	56	88.441	83.3731	84.0756	93.8553	93.9369	0	0	0	0	0	FALSE
orf1ab	AMQTMLFTM	96.962	98.4581	91.8414	96.695	97.6222	96.695	96.8151	97.0681	97.8453	92.2621	96.3534	96.0517	83.4028	98.1766	92.1241	98.0349	89.9606	89.3869	97.3597	98.9637	88.2402	99.1769	92.4182	98.5521	3	2	1	6	0.26087	FALSE
orf1ab	MQTMLFTML	95.269	95.5272	95.0403	97.5898	97.5557	97.5898	95.0522	97.0621	96.1741	97.0806	90.8355	97.5107	91.0446	96.6533	81.6037	98.3119	95.4588	65.8571	92.0782	93.142	78.28	94.9913	82.2428	97.7141	0	1	0	1	0.0434783	FALSE
orf1ab	QTMLFTMLR	88.4151	80.7486	83.0566	74.25	80.2541	74.25	89.7595	84.1489	79.0291	75.8462	92.4711	64.7633	67.3443	55.9231	82.2978	67.2083	71.3333	99.8965	81.3846	73.2034	99.9434	75.1786	97.0921	74.095	2	0	0	2	0.0869565	FALSE
orf1ab	TMLFTMLRK	74.272	58.25	66.5128	59.6667	64	59.6667	84.6172	70.5055	74.0016	60	79.85	78.3424	55.4737	68.4186	63.2807	60.5588	61.8	99.8505	84.0616	78.4046	97.3587	82.0122	98.346	71.8049	2	0	0	2	0.0869565	FALSE
orf1ab	MLFTMLRKL	98.3708	98.8511	97.536	98.2859	97.7833	98.2859	96.303	97.9998	97.5377	91.0469	95.0457	97.4361	96.2781	94.5763	90.7074	97.1053	91.1148	76.3148	92.0066	99.0404	89.1774	99.2261	89.9047	98.2598	3	0	3	6	0.26087	FALSE
orf1ab	LFTMLRKLD	41.194	15.625	33.8462	10	5	10	33.5938	10	45.9536	5	10	2.9167	16.25	5	5	1.6667	2.5	10	37.5	1.6667	52.2	10	31.0096	2.5	0	0	0	0	0	FALSE
orf1ab	FTMLRKLDN	56.0541	41.8182	55.1111	64.4667	52	64.4667	42.2321	65.766	47.9897	15	62.5	11.5789	45.4808	25	49.0698	14	15	67.7059	22.5	20	64.2083	17.5	65.2	27.2222	0	0	0	0	0	FALSE
orf1ab	TMLRKLDND	26.7391	30.2381	13.75	15	15	15	20.7895	15	20.3125	5	36	26.5625	10	26.3636	23.5	15.8333	15	16.6667	31.6667	33	27.3077	45	34.2788	47.6761	0	0	0	0	0	FALSE
orf1ab	MLRKLDNDA	66.4043	79.2083	62.5417	79.6694	66.2353	79.6694	63.9149	75.3256	68.7987	59.8	82.875	72.061	63.3659	89.158	49.4767	58.8621	78.3559	45.2941	43.6364	89.04	61.0476	84.4034	92.2418	82.0018	0	0	0	0	0	FALSE
orf1ab	LRKLDNDAL	98.3181	79.9295	99.2011	88.0192	86.5801	88.0192	89.7421	92.4757	95.3302	94.6319	89.2034	76.9429	70.8864	87.3211	75.1534	83.2472	92.8899	47.3529	80.224	62.0556	56.5714	68.5385	73.9623	62.0196	0	0	1	1	0.0434783	FALSE
orf1ab	RKLDNDALN	40.2239	22.7273	46.4583	33.75	27.5	33.75	25.8333	50.5	25	58	37	50.2	23	49.1026	57.2121	42.7143	60.5556	34.2857	31.6667	13.3333	25	15	59.17	22.6923	0	0	0	0	0	FALSE
orf1ab	KLDNDALNN	36.3043	63.5283	34.4231	56.5	61.1	56.5	74.5039	54	42.782	40.8333	54	49.064	10	64.5	69.5155	48.8679	26	81.9831	48.2353	72.8704	39.7619	69.1333	71.4239	70.463	0	0	0	0	0	FALSE
orf1ab	LDNDALNNI	84.6508	79.8718	89.3342	90.3453	93.5554	90.3453	92.1216	86.9691	80.8446	96.9849	81.5185	99.7853	94.3102	85.1096	90.3676	99.3055	98.3332	79.0235	85.2715	83.5645	56.4286	84.6303	71.1739	91.947	0	3	0	3	0.130435	FALSE
orf1ab	DNDALNNII	81.8794	83.6339	88.2082	80.2786	91.0599	80.2786	94.6269	73.4146	77.4698	89.2458	64.2	94.5871	96.9197	47.6923	72.8058	91.0121	90.3129	53	83.0134	64.5	50.4	68.8462	39.1045	62.2941	0	0	0	0	0	FALSE
orf1ab	NDALNNIIN	17.5	10.8333	17.5	20	27.5	20	16.5625	13.3333	11.1765	58.25	15	54.7361	37.4	28.1818	41.6129	42.1429	65.4286	37.2222	36.25	11.6667	13.5714	10	26.3924	10	0	0	0	0	0	FALSE
orf1ab	DALNNIINN	43.0597	46.875	48.1944	60	50.3333	60	21.8421	70.6154	34.127	40	58	42.3592	89.4181	39.5	64.0806	55.9524	51.4	60.6667	45.2941	42.8947	60	35	56.859	48.4507	0	0	0	0	0	FALSE
orf1ab	ALNNIINNA	89.6312	95.1849	92.6631	92.8273	94.4046	92.8273	95.3857	92.9747	87.7097	91.3864	95.284	96.6822	70.625	96.3209	87.1477	93.5662	92.6477	94.0697	81.1859	99.7808	88.6927	99.2027	98.4188	99.6846	4	0	0	4	0.173913	FALSE
orf1ab	LNNIINNAR	68.8333	50.0588	75.675	65	61.6	65	63.0638	77.6491	68.3356	71.625	82.25	48.5468	48.8462	70.9074	70.0288	56.1739	69.9048	91.9763	70.6897	36.4286	99.4021	40	89.4201	48.4507	1	0	0	1	0.0434783	FALSE
orf1ab	NNIINNARD	26.5217	23.1818	21.1538	15	20	15	8.5	7.5	12.3529	28.3333	17.5	24.4286	32.1053	14	38.5556	28.3333	37.5	11.6667	30.8333	3.3333	19.375	5	29.8101	6	0	0	0	0	0	FALSE
orf1ab	NIINNARDG	31.6129	48.5938	32.1154	45.3846	31.25	45.3846	18.4375	43.6667	36.1494	31.6667	44	27.3958	50.0769	45.3846	46.686	47.2641	39.5	16.6667	22.5	21	29.6154	25	35.5597	27.5	0	0	0	0	0	FALSE
orf1ab	IINNARDGC	54.0909	84.8195	59.7436	73.4667	71.6452	73.4667	69.5921	71.7745	63.284	52.3333	74	55.0811	48.8462	66.7879	72.1295	49.434	54.3333	65.6429	56	70.7	61.2857	70.6875	77.6126	76.3532	0	0	0	0	0	FALSE
orf1ab	INNARDGCV	60.8621	68.9146	75.865	62.0833	65.2143	62.0833	67.2239	56.25	64.8495	42.5	43	65.6871	73.2344	47.1795	62.6604	54.1	55.3333	31.4286	50.5	35	45.4054	40.5556	67.8212	48.9437	0	0	0	0	0	FALSE
orf1ab	NNARDGCVP	9.2857	15.625	13.125	15	15	15	9.5	13.3333	12.3529	26.6667	10	26.875	31.0526	21.1111	20.5	24.4444	31.4286	10	20	3.3333	11.4286	5	16.4706	9	0	0	0	0	0	FALSE
orf1ab	NARDGCVPL	95.2872	98.8758	93.9961	99.2194	98.1358	99.2194	92.7983	98.2185	97.5783	88.8571	97.8007	87.6218	98.0312	91.2447	81.2926	92.0496	88.7908	66.6667	73.8372	83	85.7724	84.4874	91.9833	86.8104	0	1	5	6	0.26087	FALSE
orf1ab	ARDGCVPLN	71.7651	21.8182	67.5	49.2308	46.5385	49.2308	58.75	56.75	46.4433	73	37	45.1232	17.5	41.0345	31.4286	51.4	64.6667	54.3333	53.4	31.5	57.1429	36.6667	68.951	36.5714	0	0	0	0	0	FALSE
orf1ab	RDGCVPLNI	69.0859	69.3846	72.7972	67.15	81.2966	67.15	82.648	68.9275	64.4677	95.4853	52	99.1167	83.2495	64.4	81.288	96.3097	97.2275	67.1765	82.4022	68.9706	36.9048	67.25	69.7054	75.8832	0	1	0	1	0.0434783	FALSE
orf1ab	DGCVPLNII	60.069	84.9023	72.1818	79.281	80.3279	79.281	68.25	59.0741	70.4683	57.5	59.6667	88.0237	98.7897	65.9062	51.5	80.7737	67.4375	49.7059	74.7959	55.4	52.1	61.1429	32.8365	57.4	0	1	0	1	0.0434783	FALSE
orf1ab	GCVPLNIIP	16.25	16.25	12.5	36	42.7778	36	39.1463	42.6667	10.8824	55.3333	48.5714	69.4848	50.6154	31	68.1685	55.3333	47.9412	24	23.75	52.625	13.5714	38.3333	39.4776	53.0435	0	0	0	0	0	FALSE
orf1ab	CVPLNIIPL	92.4287	98.673	86.4584	97.1968	96.1533	97.1968	87.965	94.7812	94.3337	65.125	94.2594	76.7403	90.7581	80.01	68.382	81.1584	65.4286	72.7	90.5347	90.5705	78.232	96.1427	79.362	94.3435	0	0	1	1	0.0434783	FALSE
orf1ab	VPLNIIPLT	77.9152	84.8045	80.1316	90.3438	89.9313	90.3438	88.0733	86.6957	76.6423	86.0765	81.1111	90.6724	99.0907	50.5556	63.9649	76.8707	91.5459	68.0526	68.1304	82.5963	75.2048	79.0943	67.3743	82.1418	0	1	0	1	0.0434783	FALSE
orf1ab	PLNIIPLTT	56.5946	74.3457	57.0938	67.55	71.6129	67.55	78.2953	62.4857	61.2154	57.25	68.8333	73.4949	49.1346	71.3607	63.5789	66.9718	54.8333	62.0909	70.7931	92.748	72.5085	90.4131	60.037	89.2854	0	0	0	0	0	FALSE
orf1ab	LNIIPLTTA	76.9933	81.7054	84.6425	87.6494	90.805	87.6494	75.6259	88.3206	80.0205	86.8525	81.5926	96.9672	88.0644	87.231	78.8865	84.6614	96.2086	77.9697	71.6471	82.8148	76.1616	80.8667	92.6729	92.6221	0	0	0	0	0	FALSE
orf1ab	NIIPLTTAA	91.4909	95.8768	91.7134	98.1188	96.7811	98.1188	92.0911	97.7717	93.5539	88.5316	98.1842	92.3853	95.2979	95.1953	76.2535	86.3246	91.54	89.0781	73.2791	97.8786	95.4432	97.0951	94.3336	99.3236	1	1	2	4	0.173913	FALSE
orf1ab	IIPLTTAAK	84.3639	85.7889	78.8958	82.7395	80.5574	82.7395	87.649	83.8991	84.627	52	94.431	62.9927	68.9565	82.2545	67.7108	49.3396	40	99.4902	81.7564	72.3704	96.8502	82.7805	99.0187	74.648	2	0	0	2	0.0869565	FALSE
orf1ab	IPLTTAAKL	94.6658	98.8319	92.5883	98.8708	98.6544	98.8708	97.1328	97.5061	96.8436	92.0345	93.6908	94.7461	99.8747	76.4815	88.5422	94.5672	92.7449	69	89.2955	79.0903	77.9802	86.7017	63.2	76.5229	0	1	4	5	0.217391	FALSE
orf1ab	PLTTAAKLM	66.3298	81.3639	69.2353	74.3846	75.2679	74.3846	81.8846	74.2372	78.7507	60.4	77	67.3146	59.1071	82.6846	77.6043	81.7109	39	41.6667	85.0565	74.4203	49.5946	76.2812	33.2692	67.7927	0	0	0	0	0	FALSE
orf1ab	LTTAAKLMV	84.1234	92.9057	88.7458	95.0512	96.0487	95.0512	83.874	94.4631	86.4328	68.3636	92.376	89.3881	94.0689	74.7253	96.4496	82.4354	55.6667	81.5508	79.3652	88.8453	82.0792	88.4891	94.705	94.0035	0	0	0	0	0	FALSE
orf1ab	TTAAKLMVV	94.104	98.9772	97.6381	98.8044	98.9186	98.8044	94.4843	97.7926	96.1247	84.2857	98.2458	95.6402	98.0736	92.2481	96.3607	91.086	79.2353	92.8446	89.0756	97.7143	92.6382	97.5025	98.5063	99.3403	2	2	4	8	0.347826	TRUE
orf1ab	TAAKLMVVI	91.3486	99.0481	93.874	99.6239	99.4628	99.6239	92.0199	98.8991	94.3777	88.3721	97.3059	99.092	99.8457	88.2309	98.1683	97.574	88.6786	77.7273	91.4408	90.0475	82.5417	92.2443	89.0181	95.0856	0	3	5	8	0.347826	TRUE
orf1ab	AAKLMVVIP	45.6452	72.648	51.9048	71.6667	63.6154	71.6667	45	69.2532	48.6856	64.4286	79.4	78.376	76.6	73.4247	72.5612	68.0349	76.6889	56.8333	30	50.2857	38.3333	42.2222	89.1042	53.5217	0	0	0	0	0	FALSE
orf1ab	AKLMVVIPD	17.9167	5	13.75	27.5	17.5	27.5	11.25	26.6667	11.7647	52.3333	10	41.7254	10	19.1667	3.1818	26.6667	69.8571	10	7.5	7.5	10	10	33.2212	22.6923	0	0	0	0	0	FALSE
orf1ab	KLMVVIPDY	96.2201	90.6968	95.0282	90.8269	91.0836	90.8269	94.5514	98.0589	96.7399	91.2301	98.3004	92.8665	72.5321	99.6161	98.6308	96.7462	91.0088	98.9015	94.4946	94.8134	93.2419	94.6337	98.2399	95.255	2	3	1	6	0.26087	FALSE
orf1ab	LMVVIPDYN	43.0597	68.7073	35.5556	63.5	52	63.5	48.8356	67.2295	50.76	20	71.7778	61.3858	37.2	66.1818	58.3684	42.4286	27	72.9667	48.2353	62.8889	68.0811	56.75	56.3077	64.807	0	0	0	0	0	FALSE
orf1ab	MVVIPDYNT	71.0361	81.5965	59.3333	86.4927	83.6355	86.4927	74.5039	83.641	62.0897	68.2727	84.1628	82.1773	81.1366	73.0274	83.451	73.9934	65.7857	82.6887	59.2222	86.0505	88.3073	87.3799	85.2556	92.5976	0	0	0	0	0	FALSE
orf1ab	VVIPDYNTY	99.4456	98.9077	99.1429	99.1961	98.399	99.1961	96.6331	99.9602	99.483	91.3722	99.9803	96.5175	96.6419	99.9777	99.8542	98.2567	91.4647	99.42	97.9135	90.4203	97.1204	94.8684	97.9348	96.0802	1	4	7	12	0.521739	TRUE
orf1ab	VIPDYNTYK	94.4967	92.6775	93.3676	87.0314	89.9546	87.0314	96.6036	90.6839	91.4002	66.25	96.8656	63.6013	64.5217	82.3548	79.4079	72.8583	55	99.895	89.1592	86.1254	98.775	91.9774	99.5358	87.3285	3	0	0	3	0.130435	FALSE
orf1ab	IPDYNTYKN	64.1625	62.5116	57.875	69.5185	73.8605	69.5185	78.5233	64.8511	59.1228	50.5	71.8889	41.5493	85.8218	43.9655	64.4839	48.3962	50.25	72	44.5455	36.7857	46.4865	41.1111	65.075	34.4	0	0	0	0	0	FALSE
orf1ab	PDYNTYKNT	15	7.5	13.75	10	15	10	15	7.5	10.8824	48.3333	5	60.3947	37.8	32.3333	17.8125	41	79.2647	22	23.75	11.6667	14.2857	12.5	38.694	13.5714	0	0	0	0	0	FALSE
orf1ab	DYNTYKNTC	89.0695	78.1815	86.0048	63.0833	67.1579	63.0833	86.5868	58.7391	91.1806	57.5	41	48.1034	84.1109	45.2564	43.2258	43	67.625	33.5714	92.3715	54.5	82.8042	63.75	58.3229	55.0385	0	0	0	0	0	FALSE
orf1ab	YNTYKNTCD	13	22.2727	24.6154	10	15	10	12.5	5	15.4348	5	5	3.75	10	3.3333	8	3.3333	5	8.3333	10	1.6667	11.4286	0	10.9756	2.5	0	0	0	0	0	FALSE
orf1ab	NTYKNTCDG	35.1087	53.9524	49.9306	59.2222	47.6923	59.2222	21.5789	56.05	42.4436	20	62	24	59	45.5128	68.0337	27.0833	35	45.2941	31.6667	22	41.8519	22.5	65.9062	29.4444	0	0	0	0	0	FALSE
orf1ab	TYKNTCDGT	66.9894	31.9048	74.0543	37	39.1667	37	63.4681	31.0714	77.8815	26.6667	59.6667	11.8421	32.3684	18.3333	7	10	26	43.75	80.44	21	78.28	48.3333	76.1129	24.2308	0	0	0	0	0	FALSE
orf1ab	YKNTCDGTT	60.1552	31.4286	57.4688	53	51	53	39.878	59.1852	47.5515	58	42	43.8028	24	40.5172	24.75	47.9245	57.1429	8.3333	22.5	21	9.1667	15	19.1176	28.3333	0	0	0	0	0	FALSE
orf1ab	KNTCDGTTF	88.4726	84.0617	86.4449	89.4482	89.5448	89.4482	86.612	93.2229	92.4484	91.5278	91.8276	88.4663	66.3393	97.3878	96.4018	95.3784	87.9454	72.7	93.2293	51.1667	64.5	59.5	71.5543	71.1138	0	0	0	0	0	FALSE
orf1ab	NTCDGTTFT	43.4328	72.504	60.75	71.0909	75.5893	71.0909	64.42	66.0175	57.4375	59	66.8	58.703	63.6098	51.1818	71.315	57.8846	47.9412	84.8197	49.1176	82.9259	90.6805	69.1333	77.2008	87.7181	0	0	0	0	0	FALSE
orf1ab	TCDGTTFTY	94.6693	94.6472	95.3706	92.1318	96.5459	92.1318	97.6041	97.6082	96.0318	86.7268	97.8387	87.2662	85.3591	95.7165	97.5772	94.6094	83.6667	96.8095	86.1622	78.9008	92.5189	82.561	81.7308	80.9901	0	0	0	0	0	FALSE
orf1ab	CDGTTFTYA	35.4348	49.9219	51.6667	45	42.7778	45	45.2055	37.8571	20.3125	59	33.3333	79.963	44.5714	38.25	32.8571	71.1626	92.1537	59.375	38.125	47.7778	34.375	42.2222	59.31	64.5965	0	0	0	0	0	FALSE
orf1ab	DGTTFTYAS	51.1154	59.2941	43.3333	45	52.25	45	42.5	46	46.0309	31.6667	35	42.3239	80.118	23.8889	25.5769	33.5294	54.6667	50.8	40	37.8571	69.5238	41.6667	51.9016	41.3542	0	0	0	0	0	FALSE
orf1ab	GTTFTYASA	63.2027	81.4604	72.028	87.0346	81.1931	87.0346	59.8788	85.9633	66.6419	76.6129	87.7532	82.349	68.5652	78.6	84.0986	66.3662	69.8095	88.4955	54.8333	85.8091	82.9583	84.7311	97.9582	92.3234	0	0	0	0	0	FALSE
orf1ab	TTFTYASAL	98.9228	99.8461	98.9747	99.8525	99.6305	99.8525	96.2003	99.7377	99.2889	93.8213	99.4159	98.1356	98.6612	96.8931	96.772	97.5363	92.0545	93.8696	91.3982	94.5054	95.3156	96.5579	97.0343	97.8077	0	3	7	10	0.434783	TRUE
orf1ab	TFTYASALW	96.5763	90.2295	96.2014	88.4615	86.4751	88.4615	98.5842	94.5053	97.776	78.1707	93.872	82.2767	90.3701	89.1713	98.7847	91.4413	71.375	84.176	99.7304	72.2778	92.3216	80.1167	62.7244	68.9318	1	1	1	3	0.130435	FALSE
orf1ab	FTYASALWE	72.738	79.7179	74.7446	88.8101	89.7006	88.8101	71.266	91.3551	68.0537	44.1667	89.0254	64.8225	71.3365	58.5882	84.5486	53.7368	48.5294	94.7584	55.1667	77.2453	89.8235	79.3774	84.8276	87.9928	0	0	0	0	0	FALSE
orf1ab	TYASALWEI	99.3235	97.6819	98.285	93.0324	95.7872	93.0324	99.5196	93.2734	99.6261	90.2823	92.1322	95.4731	96.1345	71.6721	90.1538	95.0432	86.1732	87.6574	99.9615	92.1762	95.4681	96.6354	89.4404	95.3942	1	0	3	4	0.173913	FALSE
orf1ab	YASALWEIQ	61.8	74.7099	66.9744	82.9814	81.3724	82.9814	58.2812	90.3429	69.3291	52	90.5197	50.42	71.1442	63.7407	86.6445	57.8077	47.0588	82	39.375	43.1579	82.9875	36.6667	54.6806	51	0	0	0	0	0	FALSE
orf1ab	ASALWEIQQ	39.5652	51.2353	40.3922	66.2222	70.1429	66.2222	36.9512	82.5437	43.0827	53	73	53.0597	37.2	70.7778	89.6182	65.8929	42.9167	95.1959	33.3333	46.4815	78.336	49.1667	83.0977	52.3	0	0	0	0	0	FALSE
orf1ab	SALWEIQQV	95.6889	98.168	96.5682	99.0605	99.1767	99.0605	92.7151	98.2299	94.3307	91.4929	94.09	99.3323	99.6154	86.196	97.4147	98.6327	91.3753	82.8676	89.6129	97.8438	84.5211	97.7823	90.1547	99.4676	1	3	5	9	0.391304	TRUE
orf1ab	ALWEIQQVV	97.1228	98.747	96.3517	98.2586	99.4059	98.2586	98.5228	97.8985	96.6491	96.7519	96.5568	99.8296	96.3094	96.4955	94.5369	99.5714	96.5756	86.7795	93.4714	99.9795	89.687	99.9528	87.45	99.9548	3	2	5	10	0.434783	TRUE
orf1ab	LWEIQQVVD	33.871	33.5714	26.5789	20	17.5	20	68.1111	18	52.8167	15	25	20.5714	17.5	12	1.8182	5	10	15	68.6957	15	32.8125	22.5	28.038	10.7143	0	0	0	0	0	FALSE
orf1ab	WEIQQVVDA	72.369	47.9688	70.2818	76.1449	77.4533	76.1449	77.7634	70.011	64.5108	98.8817	56.3333	96.9678	71.7692	79.6108	46.9767	92.1208	99.8008	46.7647	42.2727	73	57	73	37.2761	83.4658	0	2	0	2	0.0869565	FALSE
orf1ab	EIQQVVDAD	10	27.6667	13.125	31.25	25	31.25	21.0526	25.5556	10	25	33.3333	13.6842	50.1538	21.6667	28.2692	25.8333	23.75	20	15	26.25	35.7143	22.5	10.9756	30.6	0	0	0	0	0	FALSE
orf1ab	IQQVVDADS	23.6111	26	27.8947	43.125	53.2	43.125	48.0822	43.3333	46.3144	63.5714	43	72.1076	25.3571	72.2388	31.1429	61.1081	67.25	33.5714	37.5	53.25	35.2381	50.6667	52.65	66.863	0	0	0	0	0	FALSE
orf1ab	QQVVDADSK	56.4595	34.7619	42.549	61.4	57	61.4	55.8333	66.5789	43.3083	83.1287	67	63.0196	35.8	88.1948	67.7831	73.5461	76.8889	95.2142	52.8	54.5	78.016	60.1667	78.7017	61.5682	0	0	0	0	0	FALSE
orf1ab	QVVDADSKI	89.9981	94.8651	90.8237	98.3818	96.7994	98.3818	87.6049	97.7113	91.1216	89.1676	97.0873	95.4434	96.2175	93.5929	96.2669	97.609	77.4727	81.2034	87.4914	91.5675	82.7292	93.2606	78.1308	96.6494	0	0	2	2	0.0869565	FALSE
orf1ab	VVDADSKIV	87.6404	98.3415	91.8655	96.79	98.7746	96.79	97.3003	96.1589	92.3139	83.1584	90.5197	94.627	94.4993	81.1197	89.9914	93.5262	73.0312	71.7407	80.08	94.5895	57.2143	96.6086	81.7816	96.4894	0	0	2	2	0.0869565	FALSE
orf1ab	VDADSKIVQ	30.9677	34.2857	35.2778	51.75	61.7	51.75	55.4583	50.4167	43.5338	75.5	57	72.1105	39.4	76.5648	60.5476	67.3056	79.3676	80.2019	36.875	36.7857	55.4167	36.6667	60.6759	36.1429	0	0	0	0	0	FALSE
orf1ab	DADSKIVQL	98.1884	99.3279	98.2826	98.9008	99.4975	98.9008	99.2782	97.6471	97.7088	94.1232	96.5377	95.8921	99.788	78.2714	91.3884	96.8082	92.8735	77.4394	91.4701	92.3192	88.4317	96.12	73.412	92.7828	0	1	6	7	0.304348	FALSE
orf1ab	ADSKIVQLS	38.6957	26.3333	40.6863	32.5	45.7692	32.5	39.1463	26.6667	23.9062	83.2277	39	87.8518	43	68.7442	70.3173	81.3683	92.7668	72.0333	50	47.2222	39.2857	45.4167	64.9103	56.5517	0	0	0	0	0	FALSE
orf1ab	DSKIVQLSE	35	41.5909	48.0556	49.2308	44.4444	49.2308	28.5417	53.6667	47.7835	40	77.5	33.9706	73.4766	55.9231	63.5614	41.7143	53	76.8333	33.3333	30	84.0723	27.5	74.4127	28.8889	0	0	0	0	0	FALSE
orf1ab	SKIVQLSEI	93.8178	84.6511	96.6027	92.2074	88.0397	92.2074	84.8469	92.005	91.8771	94.9241	80.913	96.9841	91.0097	87.066	75.5979	94.4287	94.1997	53.4	80.712	75.1558	50.7	80.4	74.8598	86.7549	0	0	0	0	0	FALSE
orf1ab	KIVQLSEIS	42.7612	74.358	29.2105	67	58.5	67	49.9315	65.3191	44.3233	52.6667	76.8667	63.9412	35.6	77.0394	72.6403	55.8571	51.6	76.7037	37.5	69	45.5405	71.6111	80.2279	75.9036	0	0	0	0	0	FALSE
orf1ab	IVQLSEISM	95.2111	99.004	95.0081	99.2483	98.8216	99.2483	95.4954	99.3344	97.9532	86.694	98.4995	89.8352	93.7272	97.1617	95.3675	93.5729	76.6889	89.3927	88.2748	92.9313	85.4649	94.8173	93.2463	95.1887	0	1	5	6	0.26087	FALSE
orf1ab	VQLSEISMD	18.3333	30.2381	19.5	40	43.3333	40	36.5854	42.1667	22.1875	63.8571	41	74.6818	28.2143	74.1319	48.3721	73.0263	72.3333	29.1667	41.8182	43.4211	28.8462	30	41.7919	69.4124	0	0	0	0	0	FALSE
orf1ab	QLSEISMDN	29.7826	58.1875	25.5263	45.7692	50	45.7692	54.2083	54.2941	37.7011	30	56.6667	39.9485	21	62.1739	58.4474	50.8462	22.5	70.28	46.4706	64.5	61.0952	59.5	53.4462	60.6923	0	0	0	0	0	FALSE
orf1ab	LSEISMDNS	20.2778	42.3864	35.4167	39	55.8333	39	35	36.4286	26.9318	15	54	15.4	27.8571	20.5556	52.5833	15.8333	18.3333	64.9231	22.5	25	27.3077	30	57.1591	33.2	0	0	0	0	0	FALSE
orf1ab	SEISMDNSP	48.3333	15	39.1667	51.75	54.25	51.75	41.875	35	27.5	97.9419	35	94.6773	65.3	78.4429	61.2979	88.9089	99.2286	40.4167	54.1667	42.3684	20.4545	35.8333	33.9423	51.15	0	1	0	1	0.0434783	FALSE
orf1ab	EISMDNSPN	5	28.3333	4	32.5	17.5	32.5	5.5	23.5714	10	5	27.5	2.5	28.2143	25.9091	21	5	5	32.8571	2.5	10	45.8108	10	19.902	15	0	0	0	0	0	FALSE
orf1ab	ISMDNSPNL	99.4309	99.9438	99.3244	99.9548	99.917	99.9548	98.7908	99.8871	99.3938	93.5385	99.7349	98.2744	98.8713	96.5072	99.5599	98.9253	91.3344	91.5584	97.5319	98.0384	91.1845	98.7429	98.5384	99.4056	4	5	8	17	0.73913	TRUE
orf1ab	SMDNSPNLA	88.2913	97.5284	91.6631	92.4486	96.8385	92.4486	98.9907	92.2986	92.072	89.0363	94.0732	93.1317	77.9296	87.6967	81.4378	88.1481	84.5092	88.273	84.0548	98.5745	83.3433	98.8115	92.5474	97.5538	2	0	1	3	0.130435	FALSE
orf1ab	MDNSPNLAW	92.6527	93.5317	91.8228	90.1791	93.3977	90.1791	94.0755	93.6421	89.5321	96.9267	95.4049	98.107	90.316	96.1146	99.4006	99.565	95.7861	85.1463	93.984	74.7681	82.25	70.1875	64.1218	77.1493	0	3	0	3	0.130435	FALSE
orf1ab	DNSPNLAWP	18.3333	32.619	31.1538	15	22.5	15	15.3125	19	12.3529	26.6667	17.5	41.6197	66.9107	16.6667	34.1429	34.7059	32.8571	21	42.7273	25.625	26.5385	15	29.4304	26.9444	0	0	0	0	0	FALSE
orf1ab	NSPNLAWPL	93.6421	97.9698	90.7469	95.99	96.7971	95.99	91.5401	92.7051	95.6792	81.1471	92.5147	88.6809	94.7813	71.2131	87.7067	92.104	78.8644	73.0909	94.6955	85.2873	86.5232	89	77.3185	90.8928	0	0	0	0	0	FALSE
orf1ab	SPNLAWPLI	91.3163	97.3466	91.8567	96.9444	97.2815	96.9444	96.3856	93.8864	93.553	90.4188	84.4651	97.2627	99.9039	59.7895	86.9869	95.1823	92.619	79.5882	91.6393	79.1806	78.24	83.2887	77.8925	80.2642	0	1	0	1	0.0434783	FALSE
orf1ab	PNLAWPLIV	62.8382	72.704	71.072	62.5	68.6818	62.5	83.0997	58.087	66.5459	64.4286	27.5	91.8845	83.224	23.8889	60.881	82.8078	72.2222	40.4167	82.4076	59.0714	40.1852	58.1667	40.8092	71.7317	0	0	0	0	0	FALSE
orf1ab	NLAWPLIVT	68.4417	90.5212	67.5	89.2327	89.735	89.2327	86.3375	83.4701	75.6237	79.4565	81.2222	85.1566	75.9045	78.4071	49.186	76.5431	79.4412	76.1111	66.2353	98.6161	83.0224	97.7114	63.0071	98.1259	2	0	0	2	0.0869565	FALSE
orf1ab	LAWPLIVTA	94.0017	96.5778	94.1865	99.1101	99.1552	99.1101	93.911	99.0666	92.496	91.4901	98.3375	99.3305	99.4058	91.4773	96.7528	94.6703	96.7731	88.1617	78.1739	98.4304	91.1164	98.0787	95.0482	99.4702	3	3	4	10	0.434783	TRUE
orf1ab	AWPLIVTAL	99.5509	98.286	98.4361	95.1781	96.3524	95.1781	99.7218	93.7641	99.781	94.3131	96.7381	84.7385	85.761	90.5721	75.746	90.2376	92.4244	82.6424	99.6613	89.8122	93.5522	97.232	95.2217	93.339	1	0	4	5	0.217391	FALSE
orf1ab	WPLIVTALR	79.2344	60.3333	75.765	71.9394	70.75	71.9394	80.707	79.4695	74.992	56.5	82.125	42.8521	80.0963	43.7931	59.525	43.8571	62.3	82.4172	51	47.037	98.4596	47.0833	63.5786	41.3542	1	0	0	1	0.0434783	FALSE
orf1ab	PLIVTALRA	51.0769	66.8116	42.2549	62.1667	70.6071	62.1667	66.7119	56.05	52.3	48.3333	64.8	76.6575	52.0625	68.9302	49.4186	65.3571	57.4286	61.5556	59	91.812	60.5	90.2458	64.0513	90.6841	0	0	0	0	0	FALSE
orf1ab	LIVTALRAN	38.587	42.0455	32.8846	60.4444	42.2222	60.4444	32.3438	64.4681	50.86	17.5	69	24.1429	45.6731	59.1053	41.8548	33.8235	12.5	62.9091	10	35.3571	55.9167	27.5	65.9688	41.25	0	0	0	0	0	FALSE
orf1ab	IVTALRANS	53.6552	71.0982	47.7778	72.9474	61.4	72.9474	55.2083	68.6957	60.0579	47.7778	79.95	50.12	56.5455	64.6	63.8947	40.4286	30.7143	80.4904	38.125	58.25	81.3439	64.2222	91.8906	66.8767	0	0	0	0	0	FALSE
orf1ab	VTALRANSA	81.4556	95.2412	91.4287	94.5557	91.6885	94.5557	81.972	94.0702	88.3971	75.5	95.1741	82.7505	89.2967	91.3995	88.2084	78.6006	76.2667	88.3546	66.8824	83.5677	86.6808	83.8557	98.8975	90.1936	1	0	0	1	0.0434783	FALSE
orf1ab	TALRANSAV	84.7838	98.576	89.2697	99.3721	98.4701	99.3721	86.8596	98.0555	94.288	84.1875	94.5831	96.5291	99.105	86.8165	91.6933	93.834	82.125	75.5111	74.0408	84.3491	81.328	85.8411	92.1491	92.2496	0	1	5	6	0.26087	FALSE
orf1ab	ALRANSAVK	80.1272	78.695	74.2609	76.3188	67.0526	76.3188	83.2703	83.9282	77.5545	77.5758	93.7754	57.9895	40.2857	92.7342	69.567	64	86.2638	98.7732	69.2	77.217	93.761	77.6053	99.967	75.533	2	0	0	2	0.0869565	FALSE
orf1ab	LRANSAVKL	99.8378	93.0306	99.9337	96.2667	96.2226	96.2667	97.3363	97.9296	98.9895	96.3971	94.6775	93.0599	84.7138	91.3055	91.6781	94.7226	93.1298	77.7121	90.3267	83.6935	78.912	87.2707	83.3512	85.0696	0	0	2	2	0.0869565	FALSE
orf1ab	RANSAVKLQ	69.3906	69.8901	76.3587	79.0165	75.3929	79.0165	54.4583	89.6083	70.0716	68	88.9231	57.3368	54.6842	89.7275	95.3328	73.0789	49.4118	93.4898	42.2727	43.6842	83.0672	42.7778	98.5843	49.0845	1	0	0	1	0.0434783	FALSE
orf1ab	ANSAVKLQN	22.2222	12.5	27.8947	27.5	27.5	27.5	19.6875	35.2381	31.5873	44.1667	33.3333	38.4536	21.5	49.1026	70.375	38.125	40.8333	77.3788	34.1667	10	47.1622	10	70.6723	15	0	0	0	0	0	FALSE
orf1ab	NSAVKLQNN	22.2222	21.8182	31.9231	27.5	27.5	27.5	14.1667	27.2222	28.8636	15	47.8571	29.2708	40	31.6667	67.2289	27.9167	18.3333	53.2	17.5	15	55.0833	15	66.2994	17	0	0	0	0	0	FALSE
orf1ab	SAVKLQNNE	41.3433	64.4545	42.8431	77.8916	69.2	77.8916	43.8393	72.7965	51.9273	54.3333	83.1389	55.2568	66.0357	72.3134	84.9851	62.2791	50.75	79.4118	34.1667	36.4286	75.2048	40.5556	80.1495	43.3333	0	0	0	0	0	FALSE
orf1ab	AVKLQNNEL	96.1937	98.4082	96.6391	98.3095	96.8022	98.3095	95.0522	98.1046	97.9134	91.473	98.2918	91.7731	85.8826	98.0888	92.4374	96.5458	89.0414	84.3433	87.9966	89.5681	84.3464	94.2565	99.4743	93.3083	1	2	4	7	0.304348	FALSE
orf1ab	VKLQNNELS	42.9104	24.5455	41.2745	40.625	43.8889	40.625	43.0357	48.4444	30.3968	62	30	58.7228	32.6316	43.9655	44.7581	48.7736	73.3125	25	40.9091	22	20.4545	20	35.709	31.6	0	0	0	0	0	FALSE
orf1ab	KLQNNELSP	48.4946	66.2609	29.7368	54	59.25	54	56.3077	55.8889	50.08	67.4	67.1429	74.3939	37.4	82.2079	71.7402	67.5972	59.625	66.4667	56	85.5161	37.1429	79.283	84.6865	76.9679	0	0	0	0	0	FALSE
orf1ab	LQNNELSPV	83.8462	87.4395	87.6482	95.673	93.8732	95.673	88.0967	95.2371	89.1732	93.1964	95.7996	97.5858	82.4673	96.8705	63.7018	96.6279	92.0285	66.7333	75.2321	98.1342	64.3333	97.2911	86.3007	99.4305	2	0	0	2	0.0869565	FALSE
orf1ab	QNNELSPVA	56.1081	67.8493	72.6364	72.7368	77.3867	72.7368	75.068	73.1707	65.0648	80.9123	56	89.7387	76.7459	74.5495	73.7315	82.2517	92.3179	68.5789	63.9286	57.6667	58.4667	52.75	83.7437	66.5479	0	0	0	0	0	FALSE
orf1ab	NNELSPVAL	90.0348	94.6784	92.7643	92.7793	96.6377	92.7793	95.9069	89.0115	94.5035	95.6229	78.9444	94.5621	85.6298	77.3307	70.0288	94.5541	94.6167	68.1579	78.9565	72.3519	73.1475	76.5938	66.0359	73.6561	0	0	0	0	0	FALSE
orf1ab	NELSPVALR	82.6337	46.7969	79.7771	59	66.6471	59	74.8605	62.7143	63.787	95.169	63.6	81.1554	66.4286	81.1239	77	85.5424	96.0062	91.3325	74.1224	79.2083	98.7247	68	80.8911	74.7486	1	0	0	1	0.0434783	FALSE
orf1ab	ELSPVALRQ	67.8108	68.8781	73.7019	74.5385	74.6383	74.5385	79.2586	80.7535	66.8821	59.4	85.3673	70.6781	63.6341	84.3238	80.9343	74.8814	50.75	93.1814	67.85	77.5943	93.7827	78.75	73.3365	72.2061	0	0	0	0	0	FALSE
orf1ab	LSPVALRQM	95.1442	97.7636	94.4393	97.5773	97.0717	97.5773	93.6769	96.9946	96.3698	70.4286	97.6433	79.2356	94.6177	92.0369	96.5957	84.0473	61.2	72.8333	89.9572	68.1471	71.9804	81.9286	83.3099	73.1083	0	0	0	0	0	FALSE
orf1ab	SPVALRQMS	67.4324	64.5273	75.535	70.8333	61.9	70.8333	63.3617	65.1489	61.5308	64	75	49.5567	84.1704	41.3793	31.7143	58.3448	66.3125	59.75	22.5	26.875	49.4595	36.6667	58.2188	30.2	0	0	0	0	0	FALSE
orf1ab	PVALRQMSC	40.0746	74.9444	46.0417	63.5833	62	63.5833	52.5	58.913	60.5455	40.8333	60.5	37.268	64.6739	46.9231	49.9419	37.0833	40	44.5833	54.8333	60.1333	48.2432	59.6667	59.08	56.5517	0	0	0	0	0	FALSE
orf1ab	VALRQMSCA	58.7778	82.3465	70.4727	85.3882	76.4677	85.3882	54.875	83.5197	61.9077	31.6667	78.8889	69.5417	85.0221	56.5	69.0825	49.434	65.0714	60.8889	28.75	65.7692	54.75	55.2	87.0246	74.7095	0	0	0	0	0	FALSE
orf1ab	ALRQMSCAA	72.2353	88.9356	78.342	88.0397	76.4677	88.0397	73.1207	83.5573	78.5879	72.5	91.4639	79.2671	59.6786	93.9795	43.3064	65.3571	83.6136	69.1905	34.1667	91.3465	62.1429	88.6884	97.8179	85.8733	0	0	0	0	0	FALSE
orf1ab	LRQMSCAAG	65.1023	19.375	78.2704	38	30	38	26.25	53.0667	59.0175	46.1111	35	31.1765	28.5714	33.6667	10	23.8889	53.6	16.6667	20	5	15	10	35.4478	9	0	0	0	0	0	FALSE
orf1ab	RQMSCAAGT	59.24	68.4024	71.624	75.254	73.0698	75.254	66.0847	73.9593	65.125	88.309	70	90.081	38.4	90.1724	55.4516	83.7585	88.7321	77.1364	50.25	90.315	64.2917	74.9615	86.5635	94.1809	0	0	0	0	0	FALSE
orf1ab	QMSCAAGTT	29.5652	61.9756	19	68.6364	55.5	68.6364	42.9464	59.6667	44.9624	40.8333	73.4	43.8732	35.6	70.1481	35	42.1429	42.9167	30	31.6667	69.0278	43.5185	67.25	56.8974	62.1373	0	0	0	0	0	FALSE
orf1ab	MSCAAGTTQ	52.963	65.4062	58.25	81.85	77.1333	81.85	33.5938	85.2813	67.8916	46.6667	88.1099	40.3521	49.4231	82.0968	88.4801	53.3158	36	92.8631	42.2727	30.5	89.6087	35.8333	87.0958	45.2817	0	0	0	0	0	FALSE
orf1ab	SCAAGTTQT	33.2258	70.1058	48.8889	71.7576	66.8235	71.7576	46.7808	68.2609	50.6	55	66.4	49.2118	50.2308	52.5455	63.1228	55.4762	51	59.625	27.5	64.3636	42.7778	53.6667	73.1164	65.4091	0	0	0	0	0	FALSE
orf1ab	CAAGTTQTA	72.6203	92.4465	82.3262	96.6224	93.8235	96.6224	69.6447	95.1942	83.4061	75.6923	93.9469	88.8707	94.597	87.448	89.4418	84.3325	72.2222	71.6667	60	82.7593	75.6145	74.2692	88.9982	90.0251	0	0	0	0	0	FALSE
orf1ab	AAGTTQTAC	48.0645	90.1949	64.5738	87.8978	86.1785	87.8978	62.325	87.1972	68.5973	71	81.1481	74.452	71.0865	74.3407	83.3463	72.8504	75.5385	59.75	36.875	62.0556	38.5714	52.75	82.9534	65.5606	0	0	0	0	0	FALSE
orf1ab	AGTTQTACT	22.2222	47.5781	38.4722	38	46.1538	38	26.25	35	29.4318	20	35	24.2857	32.1053	18.3333	26.7308	22.2222	33.5714	29.1667	23.75	28.75	25.7692	17.5	61.313	33.8	0	0	0	0	0	FALSE
orf1ab	GTTQTACTD	7.8571	42.1591	7.5	39	37.5	39	11.6667	27.2222	19.7826	15	46.4286	11.3158	12.1429	16.6667	68.6966	16.6667	5	36.6667	7.5	10	13.5714	10	29.4937	19	0	0	0	0	0	FALSE
orf1ab	TTQTACTDD	3.3333	10.8333	5.8333	10	15	10	9	5	10	0	10	2.9167	4	6.25	27.5	5	2.5	21	12.5	7.5	12.8571	22.5	18.2353	8	0	0	0	0	0	FALSE
orf1ab	TQTACTDDN	2.5	5	3	10	5	10	3.5	16	3	5	5	8.9286	2	19.1667	7.5	21.1111	5	11.6667	5	1.6667	5	0	6.1765	9	0	0	0	0	0	FALSE
orf1ab	QTACTDDNA	25.4348	62.9302	27.3684	56.3333	64.9286	56.3333	22.1053	50.3333	27.3864	36.25	61.3333	50.48	46.4423	39	73.0604	43.7143	27	63.9091	27.5	51.6667	60.6667	45	71.6594	62.3922	0	0	0	0	0	FALSE
orf1ab	TACTDDNAL	77.617	92.4301	77.5766	96.3389	95.388	96.3389	75.7143	95.0611	83.784	86.694	92.6912	85.3217	90.2412	86.4572	91.1678	91.6565	73.5	55.4	68.5217	73.8136	62	77.6316	41.3584	80.8198	0	0	0	0	0	FALSE
orf1ab	ACTDDNALA	41.4925	47.4219	47.5694	67.1	64.2857	67.1	46.5068	63.725	31.5873	56.75	60.5	62.8321	40.5714	45.2564	72	63.1667	52.6	48.2353	23.75	80.1813	35.7143	69.9333	58.9792	78.7869	0	0	0	0	0	FALSE
orf1ab	CTDDNALAY	97.8797	97.9112	98.2867	95.6818	98.0567	95.6818	98.8063	99.06	97.9894	90.9907	99.583	87.4139	88.5094	97.1705	98.584	93.7885	82.5625	98.7421	88.0611	87.4393	93.7005	90.3242	82.7217	91.5982	1	2	4	7	0.304348	FALSE
orf1ab	TDDNALAYY	93.1055	89.7287	93.1608	78.55	90.6074	78.55	96.8255	88.354	89.6592	94.0537	90.5855	94.9723	80.1646	94.7269	91.8169	97.1393	94.7316	94.5827	82.4674	69.1111	84.238	79.4717	74.5265	80.3951	0	0	0	0	0	FALSE
orf1ab	DDNALAYYN	21.6667	24.5455	23.8462	20	32.5	20	12.9167	15	15.8696	30	10	53.2836	45.1923	15	28.4615	47.8302	51.2	54.1667	40	11.6667	45.6757	10	14.6341	10	0	0	0	0	0	FALSE
orf1ab	DNALAYYNT	35.1087	39.5	41.4706	22.5	41.6667	22.5	40.625	26.6667	41.2406	42.5	17.5	59.4074	78.2159	18.3333	31.7143	46.8868	75.3846	52.5	52.4	42.1053	74.9211	51.3333	52.9333	45.4225	0	0	0	0	0	FALSE
orf1ab	NALAYYNTT	76.9298	87.0825	77.6976	93.159	91.5696	93.159	71.5638	90.1678	81.4144	75.1154	80.3043	86.5834	97.6312	58.1176	74.7738	76.194	86.8976	57	69.64	79.9514	83.5149	79.1509	79.8182	88.5066	0	0	0	0	0	FALSE
orf1ab	ALAYYNTTK	89.0149	85.9323	80.8557	83.688	85.119	83.688	92.1335	90.2491	83.4303	83.9406	93.3757	77.1962	54.8421	91.9717	79.9366	78.934	87.8123	99.9133	83.2857	88.0725	96.3483	89.4202	99.5903	85.9603	2	0	0	2	0.0869565	FALSE
orf1ab	LAYYNTTKG	75.6627	87.4061	87.9293	93.8579	86.5669	93.8579	67.9403	95.0321	77.8614	56.5	93.9662	70.0171	94.5392	84.8538	91.051	68.3837	72.1111	63.9091	53.4	48.5185	57.7857	45.8333	81.9318	53.0435	0	0	0	0	0	FALSE
orf1ab	AYYNTTKGG	89.256	60.7692	89.9762	64.7333	53.8	64.7333	73.6466	74.8782	93.5561	63.2857	76.2	63.6928	58.64	65.9688	63.6491	65.7679	59.625	64.2308	89.5114	43.1579	73.4262	50.3333	93.9607	45.4225	0	0	0	0	0	FALSE
orf1ab	YYNTTKGGR	89.2896	55	87.7698	50.6667	52	50.6667	83.5617	64.8298	86.5021	58.5	85.7551	25.3125	37	59	52.9583	25.8333	33.5714	84.9828	85.9247	46.6667	99.7564	68.3077	89.8581	40.8333	1	0	0	1	0.0434783	FALSE
orf1ab	YNTTKGGRF	96.3962	89.1544	97.2585	90.0458	91.1734	90.0458	94.9153	94.2709	97.0125	86.153	93.6691	80.1611	80.2547	96.0883	92.5045	90.8646	81.4574	69.0476	93.4295	43.6842	70.7778	57.2	51.9836	53.1304	0	0	0	0	0	FALSE
orf1ab	NTTKGGRFV	83.2825	89.136	89.2256	93.485	92.8887	93.485	78.4145	91.2658	87.116	77.4848	86.2419	82.2186	93.9938	76.0556	92.3746	88.947	59.75	75.9556	76.4091	80.1813	86.6667	77.7368	91.4809	84.8395	0	0	0	0	0	FALSE
orf1ab	TTKGGRFVL	96.8253	99.0948	97.6669	98.7168	98.0213	98.7168	93.9241	98.6741	97.9667	91.9298	99.0233	92.4261	92.1582	97.2379	97.2402	96.1025	89.1775	90.9965	93.7294	84.0873	94.1102	88.4638	99.6239	90.138	1	1	5	7	0.304348	FALSE
orf1ab	TKGGRFVLA	74.6318	56	86.6702	65.4	61.2	65.4	70.1548	66.5439	71.6768	76.8065	47.1429	75.4655	61.8788	70.5556	47.5	63.3333	84.7055	57.5714	61.3333	61.5294	62.619	58	82.7483	71.8618	0	0	0	0	0	FALSE
orf1ab	KGGRFVLAL	94.7678	97.6378	93.6574	95.6921	96.6368	95.6921	93.9421	94.5612	95.7503	83.5941	89.3051	93.5201	88.2891	84.8225	94.4635	91.2443	89.0454	79.5647	90.9687	84.1421	71.7059	88.2645	94.2458	89.3493	0	0	0	0	0	FALSE
orf1ab	GGRFVLALL	89.6876	93.321	93.8893	93.1663	93.3955	93.1663	88.2816	89.814	91.2867	78.8537	91.232	89.3677	85.4268	85.0391	85.0895	86.4945	90.0236	68.0526	84.7877	81.1839	77.0297	84.874	97.5896	88.6516	0	0	0	0	0	FALSE
orf1ab	GRFVLALLS	88.1893	30.7143	91.3552	57.6667	67.8947	57.6667	72.0769	76.2808	71.053	86.6448	71.3333	78.76	50.9231	57.125	42.0968	66.8028	92.3935	78.3714	69.8	66.5185	69.5952	56.5	76.7765	68.4659	0	0	0	0	0	FALSE
orf1ab	RFVLALLSD	62.4853	71.5268	39.7222	32.5	31.25	32.5	63.8298	40.6667	73.3029	45.5556	51.5	41.4789	22	39.75	23	50	47.3529	62.1818	73.3721	36.0714	56.5	40	83.3277	41.3542	0	0	0	0	0	FALSE
orf1ab	FVLALLSDL	93.8739	97.7083	91.1568	98.9065	98.1172	98.9065	91.9223	98.3775	95.426	78.1951	96.5017	81.1487	91.2554	84.7911	79.2175	85.6313	71.7083	65.0714	81.609	97.9384	79.4406	98.3125	70.8766	99.0671	2	0	4	6	0.26087	FALSE
orf1ab	VLALLSDLQ	40.7463	66.3768	39.5833	61.1	60.4444	61.1	66.4746	67.7377	47.0361	45.5556	77.9375	56.6867	27.1429	77.2677	60.5476	59.2812	34.2857	90.8485	60.8889	78.1985	73.7541	80.7	55.1154	78.3986	0	0	0	0	0	FALSE
orf1ab	LALLSDLQD	17.5	48.125	16.5	57.5	46.9231	57.5	24.4737	66.4035	22.5	15	39	38.4021	57.9565	16.6667	66.507	33.5294	15	23	30	26.875	15	17.5	21.9048	25.8333	0	0	0	0	0	FALSE
orf1ab	ALLSDLQDL	93.2044	96.2318	88.9916	96.0853	96.3357	96.0853	94.7772	95.6497	93.5773	94.5479	94.3975	94.2798	67.7705	95.9894	89.3627	98.1525	86.8661	78.8429	89.4308	99.8069	64.6667	99.6389	73.9371	99.7494	3	1	0	4	0.173913	FALSE
orf1ab	LLSDLQDLK	74.6276	74.1667	66.641	75.6984	74.7447	75.6984	89.9165	81.9455	64.7097	72.5	91.2835	68.6207	41	78.4143	81.5115	62.6977	55.6667	99.2297	80.312	85.8393	95.4356	87.4454	92.2957	81.5111	1	0	0	1	0.0434783	FALSE
orf1ab	LSDLQDLKW	87.4162	92.1923	92.3159	88.976	95.9609	88.976	94.8412	93.8214	86.2203	70.5	94.2343	87.9675	88.2397	81.2051	99.9268	95.4018	52.6	77.5606	91.4467	68.5882	69.2381	69.8667	41.5318	65.2273	0	1	0	1	0.0434783	FALSE
orf1ab	SDLQDLKWA	51.3077	14.1667	41.4706	45.3846	46.1538	45.3846	49.6575	30.3571	28.8636	82.6709	25	89.7917	46.9231	53	60	80.6143	95.639	50.2	38.125	57.0833	29.2308	53	55.6154	71.2033	0	0	0	0	0	FALSE
orf1ab	DLQDLKWAR	78.4021	55.0417	77.6573	47.3077	56.8333	47.3077	80.6886	62.7714	72.3853	75.2692	79.6	45.3695	52.6875	71.459	57	55.7143	71.3333	94.1704	77.4342	75.2987	99.9544	79.3019	73.1195	67.1463	1	0	0	1	0.0434783	FALSE
orf1ab	LQDLKWARF	96.8889	97.0399	95.3993	94.0324	97.1987	94.0324	99.6756	96.0415	97.1212	95.5412	94.5163	95.1452	86.1625	98.1965	92.5371	98.718	89.8284	78.4857	98.4798	86.5673	75.253	93.5196	62.3071	93.9194	1	2	1	4	0.173913	FALSE
orf1ab	QDLKWARFP	14.5	3.3333	18	10	15	10	9	7.5	5.4545	55.3333	5	78.8336	37.2	18.3333	32	69.2366	78.0339	39.4444	27.5	11.6667	10.7143	10	24.6032	17	0	0	0	0	0	FALSE
orf1ab	DLKWARFPK	57.55	46.25	59.8462	47.6923	53.4	47.6923	64.54	50.1667	57.0417	41.6667	72.5556	25.4167	38.8	58.0588	24.25	33.5294	57	96.1977	63.2143	64.4091	99.5141	68.8462	95.7202	59.5833	1	0	0	1	0.0434783	FALSE
orf1ab	LKWARFPKS	65.3295	40.5682	67.378	64	44.4444	64	51.7895	64.0851	57.5625	59.2	31.6667	66.8901	55.8947	41.2069	24.5	49.9057	77.4	35.5556	35.625	47.963	56.2143	43.3333	67.4022	60.6154	0	0	0	0	0	FALSE
orf1ab	KWARFPKSD	56.1081	27.6667	37.7778	15	15	15	46.9863	35.2381	60.876	28.3333	17.5	13.6842	7	25.4545	23.75	14	22.5	26.6667	68.8261	5	40.7407	12.5	78.8858	10	0	0	0	0	0	FALSE
orf1ab	WARFPKSDG	44.403	61.0488	63.125	63	45	63	23.9474	67.8361	52.8833	28.3333	68.5	35.3608	67.5738	48.3333	64.0806	37.2917	28	21	7.5	10	28.0769	15	70.1702	7	0	0	0	0	0	FALSE
orf1ab	ARFPKSDGT	93.731	57.9677	96.9215	75.6667	72.5	75.6667	76.8516	83.4	81.158	92.2519	75	72.8488	59.75	74.0769	68.3483	73.7368	89.3925	63.5455	73.0698	73.7797	75.4217	71.1111	85.2693	73.828	0	0	0	0	0	FALSE
orf1ab	RFPKSDGTG	66.4255	61.122	67.0366	54	53.8	54	74.1008	54.1176	81.0821	47.7778	64.6	37.4742	48.1731	59.3158	59.225	36.4583	37.5	35.5556	87.9555	19	51.4444	37.5	79.8469	25.5556	0	0	0	0	0	FALSE
orf1ab	FPKSDGTGT	69.8281	71.1429	80.1139	85.2383	76.4355	85.2383	71.5638	82.2798	77.5238	62.5	81.9259	49.6798	93.5548	63.6667	31.5714	52.8125	75.3077	46.1765	15	51.1667	45	47.5	64.2692	47.3944	0	0	0	0	0	FALSE
orf1ab	PKSDGTGTI	81.7119	57.6452	78.544	78.52	69.72	78.52	76.729	70.7802	77.3566	78.2195	46.4286	74.9798	67.6066	70.6667	63.1228	77.6897	66.125	21	78.163	37.1429	14.2857	39.1667	34.8077	46.338	0	0	0	0	0	FALSE
orf1ab	KSDGTGTIY	97.1974	98.0677	97.7409	97.0433	98.3434	97.0433	98.8843	99.6128	98.6585	92.4897	99.7121	91.1404	79.0397	99.5083	99.809	96.1069	83.3939	98.6861	87.6062	81.8072	89.6542	87.8996	97.8487	89.5217	1	3	5	9	0.391304	TRUE
orf1ab	SDGTGTIYT	42.9104	41.9318	51.9048	43.125	56.5	43.125	59.4848	31.4286	26.8182	79.2174	38	80.4563	43	44.1379	58.9474	74.5198	90.5915	71.7778	53	59.1429	49.1892	52.75	67.8324	64.3158	0	0	0	0	0	FALSE
orf1ab	DGTGTIYTE	38.2609	52.25	45.4861	50	56.6667	50	37.8049	52.2667	55.4474	33.3333	59.3333	47.1921	78.9163	40.8621	58.2368	57.6538	52.4	60.6667	60.6667	37.5	79.7203	38.3333	54.3056	42.1875	0	0	0	0	0	FALSE
orf1ab	GTGTIYTEL	93.9596	97.7485	93.8539	97.3145	97.7613	97.3145	94.7433	96.2629	94.4886	90.4982	96.1107	95.0728	82.229	92.5464	97.8538	96.4243	83.1364	90.1067	92.1846	94.2468	81.2698	95.7785	95.6067	96.9166	0	0	0	0	0	FALSE
orf1ab	TGTIYTELE	30.8064	38	35.1389	39	58.625	39	33.4375	35	40.6015	15	39	25.9375	38.4	21.6667	47.0349	36.0417	31.4286	52	41.8182	21	55.5	25	63.5643	31.2	0	0	0	0	0	FALSE
orf1ab	GTIYTELEP	35.4348	65.1562	29.4737	63.75	60.6667	63.75	35.3659	64.234	28.0682	60.2	73.4	73.9873	53.1875	51.8182	87.1953	64.4815	47.9412	79.4941	43.6364	66.4074	45.6757	60.5	78.4586	76.0596	0	0	0	0	0	FALSE
orf1ab	TIYTELEPP	47.6882	63.8113	45.5556	71.6667	66.6471	71.6667	45.6849	62.9429	45.4897	40.8333	64.4	70.6233	63.9024	65.0625	51.3182	58.6552	64.5	70.16	49.7059	86.1804	58.8	80.9667	66.8503	91.5815	0	0	0	0	0	FALSE
orf1ab	IYTELEPPC	82.2758	71.2054	67	69.2593	67.2105	69.2593	79.1207	59.7778	88.0123	49.4444	44	45.0985	66	33.3333	24.5	35	55	35.5556	90.2789	62.3333	59	78.3182	45.3879	62.3725	0	0	0	0	0	FALSE
orf1ab	YTELEPPCR	63.7568	71.0625	66.3462	63.8333	64.1429	63.8333	80.9524	69.5949	70.832	60.4	66.2	31.1765	44.1429	35.5	54.9259	40.5714	46.7647	94.5821	57.7143	51.3333	97.3589	57.8	76.0293	50.4706	0	0	0	0	0	FALSE
orf1ab	TELEPPCRF	95.9319	89.2057	93.694	87.805	89.2454	87.805	96.2353	91.6401	92.0704	99.6457	89.0678	99.3557	90.548	97.4992	92.3458	99.8024	99.2176	82.596	95.3618	78.2595	76.1111	83.6289	44.6243	83.2051	0	4	0	4	0.173913	FALSE
orf1ab	ELEPPCRFV	80.9901	90.5046	87.7485	84.4892	90.3327	84.4892	95.8194	74.4872	83.1381	78.122	73.3	85.7437	94.5324	59.5263	62.3019	82.5391	60.7778	54.8333	79.0609	91.9743	84.0783	92.5563	67.2682	89.6585	0	0	0	0	0	FALSE
orf1ab	LEPPCRFVT	60.7414	46.25	55.1852	53.25	64.0714	53.25	64.08	47.7778	44.8872	93.234	35	81.8491	59.4643	40.6897	25.9615	73.375	97.3901	38.3333	52.8	43.4211	24.5455	32	42.0231	51	0	0	0	0	0	FALSE
orf1ab	EPPCRFVTD	36.8478	27.3333	26.8421	36	27.5	36	23.9474	35.2381	32.381	15	25	8.5714	77.995	7.5	6	15.8333	33.5714	22	17.5	11.6667	30.3125	25	28.9873	10	0	0	0	0	0	FALSE
orf1ab	PPCRFVTDT	4.1667	13.3333	11.25	10	5	10	15.3125	5	5	5	5	10.7895	47.9808	1.6667	1.3636	6.25	5	6.6667	2.5	11.6667	3.3333	10	3.7143	5	0	0	0	0	0	FALSE
orf1ab	PCRFVTDTP	1.6667	6.25	4	0	0	0	1.5	2.5	2	5	15	16.2	27.5	12	14.5833	8.75	10	3.3333	10	10	2.5	5	12.6829	7	0	0	0	0	0	FALSE
orf1ab	CRFVTDTPK	80.666	23.1818	78.5733	61.9	65	61.9	46.0274	63.825	72.0498	58.25	55.5	47.8571	38.8	46.5385	27.8846	43.7143	60.8889	82.6291	43.6364	39.2857	82.7792	37.5	80.9289	38.1429	0	0	0	0	0	FALSE
orf1ab	RFVTDTPKG	74.8954	57.1613	71.68	60.5556	52	60.5556	77.672	70.1429	86.1618	67.7	63.4	63.2353	46.4423	68.2326	74.1131	70.7037	56.8333	59.125	86.5225	54.5	69.4048	56.75	90.6857	53.5217	0	0	0	0	0	FALSE
orf1ab	FVTDTPKGP	51.5	69.1648	57.25	76.6957	69.4	76.6957	57.5517	75.2442	67.0201	48.3333	74.5833	73.434	68.3623	55.7692	65.3182	62.4651	42.0833	34.2857	35.625	72.537	59.6667	66.9	52.2333	77.3881	0	0	0	0	0	FALSE
orf1ab	VTDTPKGPK	61.0333	71.4286	56.7586	69.8889	78.3222	69.8889	85.2605	78.9349	68.1443	53.3333	86.6613	28.3333	46.6346	69.8085	69.7113	37.5	37.5	99.4626	61	51.1667	94.7582	61.2857	98.5182	49.2958	2	0	0	2	0.0869565	FALSE
orf1ab	TDTPKGPKV	83.8425	75.1484	90.7707	79.0248	88.2794	79.0248	91.377	78.9885	80.1266	94.9992	64.6	98.7144	92.8761	66.8788	80.5743	95.8962	97.0839	73.6364	78.9783	76.2747	60.9444	79	73.5189	79.5434	0	1	0	1	0.0434783	FALSE
orf1ab	DTPKGPKVK	54.8788	49.4531	65.9275	50.6667	55.3333	50.6667	52.45	61.5455	62.4103	42.5	75.4167	28.9583	66.3214	54.7692	61.5106	38.5417	47.0588	91.0822	54	36.4286	92.1219	43.8889	87.5793	33.4	0	0	0	0	0	FALSE
orf1ab	TPKGPKVKY	93.5808	90.106	93.6044	90.0072	86.9213	90.0072	89.4843	94.7426	95.0184	90.0277	97.1847	73.7157	94.1632	95.871	90.066	90.2952	85.733	87.8845	75.9643	53.375	91.1438	59.8333	81.7035	48.9437	0	0	0	0	0	FALSE
orf1ab	PKGPKVKYL	87.4739	49.8438	91.0748	57.1667	55.5	57.1667	73.6466	54.1176	79.0385	69.5833	37	57.9895	54.6316	45.8974	58.4211	71.0163	51.8	15	78.1957	26.25	20	41.1111	30.9615	22.3077	0	0	0	0	0	FALSE
orf1ab	KGPKVKYLY	97.0132	86.745	97.6633	85.0025	89.9215	85.0025	95.4314	96.0095	97.1592	80.6842	97.6648	86.0615	79.3141	98.1206	99.237	92.7623	81.8617	95.2704	96.536	63.0526	92.4055	74.0385	97.2428	74.0838	0	2	0	2	0.0869565	FALSE
orf1ab	GPKVKYLYF	96.7306	93.4828	96.4803	93.7117	90.2802	93.7117	95.3948	93.9042	96.6095	88.6445	94.8192	74.6894	96.272	92.123	84.9892	88.7112	87.785	77.8333	92.6722	59	85.3535	70.8125	86.1364	56.6552	0	0	0	0	0	FALSE
orf1ab	PKVKYLYFI	64.75	39	68.4731	43.125	40.5556	43.125	52.8	30.3571	52.5833	66.125	10	79.3096	65.2	17.5	41.2097	77.4291	55.3333	11.6667	83.933	43.4211	24.5455	51.6667	24.127	55.9615	0	0	0	0	0	FALSE
orf1ab	KVKYLYFIK	62.9412	51	59.1795	45.7692	53.4	45.7692	68.4028	58.5652	66.2183	57.25	67.1429	48.4236	31.0526	63.3704	66.4366	54.5	55.5	99.3636	74.7959	53.25	97.8337	58.1667	99.9002	49.7887	2	0	0	2	0.0869565	FALSE
orf1ab	VKYLYFIKG	65	30.2381	66.5769	45.7692	53.2	45.7692	25.2083	53.0667	54.1739	65.125	17.5	69.8409	63.2439	44.4828	24	55	84.6994	34.2857	40.4545	24	22.2727	28.75	51	34	0	0	0	0	0	FALSE
orf1ab	KYLYFIKGL	99.6297	93.331	98.425	90.5176	93.0015	90.5176	98.256	90.8607	99.6472	91.6259	90.2353	86.6751	83.7407	75.5567	87.6641	92.4319	87.6655	82.4238	99.5126	88.28	92.9996	94.9585	97.3409	91.9135	1	0	3	4	0.173913	FALSE
orf1ab	YLYFIKGLN	51.3462	65.8594	57.5938	63.1667	51.75	63.1667	61.641	69.1266	54.1159	30	69.25	57.1579	59.1429	60.5	37.3333	37.7083	33.5714	75.1333	47.3529	79.8056	80.5337	75.0714	76.2235	69.6186	0	0	0	0	0	FALSE
orf1ab	LYFIKGLNN	86.4891	51.5294	81.037	41.25	45	41.25	63.0851	65.7234	88.7824	30	59.3333	35.4124	60.8621	52.9091	25.1923	38.5417	42.9167	69.8571	90.1949	23	85.0654	36.6667	91.4924	25.8333	0	0	0	0	0	FALSE
orf1ab	YFIKGLNNL	99.9436	99.4146	99.7191	99.2626	99.2418	99.2626	99.868	99.4469	99.9827	96.077	99.2618	94.1162	95.0953	95.7922	91.2376	97.2877	93.5318	86.2152	99.7988	97.4889	96.8218	99.2215	93.6254	98.7667	3	1	8	12	0.521739	TRUE
orf1ab	FIKGLNNLN	56.4865	53.2857	63.2143	69.1111	50.3333	69.1111	63.9574	71.2941	63.1183	31.6667	89.4576	55.7703	53.9375	70.1111	45.1744	38.3333	31.4286	70.48	38.75	49.4444	80.2515	54.25	76.0948	56.0345	0	0	0	0	0	FALSE
orf1ab	IKGLNNLNR	59.84	29	58.8056	41.875	43.3333	41.875	41.5179	53.6	45.0258	52.3333	58	25.9375	27.8571	55.4615	41.371	33.8235	41.25	80.1731	53	33	92.5703	33	75.6554	31.8	0	0	0	0	0	FALSE
orf1ab	KGLNNLNRG	51.1154	37.8333	48.5417	44.375	47.3077	44.375	46.3699	46.8889	49.3557	54.6667	46.4286	52.1475	49.9038	52.4545	77.9957	62.8605	63.5833	40	52	25.625	40.7407	27.5	82.908	34.2	0	0	0	0	0	FALSE
orf1ab	GLNNLNRGM	95.2029	92.3853	95.1409	93.499	93.7166	93.499	95.1396	96.5387	94.7293	93.1459	97.0019	91.3547	61.2727	98.2534	93.2065	96.4542	84	83.1123	81.2051	97.6562	76.8889	96.5713	90.9166	95.5979	0	1	0	1	0.0434783	FALSE
orf1ab	LNNLNRGMV	78.045	83.6102	89.2553	79.3719	84.1679	79.3719	80.6703	77.7632	82.2112	63.4286	71.6667	82.8302	83.5521	70.6852	69.8969	74.9209	72.3333	48.8235	65.6875	50	58.6667	60.3333	79.9713	61.2045	0	0	0	0	0	FALSE
orf1ab	NNLNRGMVL	97.3904	96.4342	97.8637	95.7781	96.7911	95.7781	93.8382	95.6941	97.9789	95.3559	90.5987	96.8092	92.7689	88.6474	80.7029	95.9347	94.8972	74.3077	88.9631	74.6377	79.6364	79.283	84.3754	80.2296	0	0	0	0	0	FALSE
orf1ab	NLNRGMVLG	48.5484	74.4012	51.5238	66.1111	61.2	66.1111	67.1791	64.0638	55.1974	59.2	66.4	63.3595	58.64	76.7407	68.5506	68.2907	46.1765	67.1765	60.1111	83.671	75.4578	75.3929	72.5764	78.9656	0	0	0	0	0	FALSE
orf1ab	LNRGMVLGS	37.8261	34.7619	48.8889	45.7692	42.2222	45.7692	47.9452	56.45	58.8286	40	46.4286	54.625	48.4615	53.9091	31	36.4583	58.75	64.4615	23.75	25	64.0417	22.5	87.1685	35.7143	0	0	0	0	0	FALSE
orf1ab	NRGMVLGSL	98.8259	81.8663	99.4146	82.3581	81.4207	82.3581	87.2306	87.7722	95.6518	92.5471	82.75	81.4761	73.8516	77.0551	67.4819	82.0935	89.0592	56.5	85.3199	63.6842	71.5294	71.9444	62.4803	63.5962	0	0	1	1	0.0434783	FALSE
orf1ab	RGMVLGSLA	80.2684	85.4533	90.8504	86.499	86.2467	86.499	80.3626	90.0914	86.117	77.3636	86.0484	91.7926	80.0311	86.0296	88.7412	77.8199	88.3495	80.9231	63.2143	78.313	72.1356	76.0938	99.1916	84.9432	1	0	0	1	0.0434783	FALSE
orf1ab	GMVLGSLAA	78.0106	89.4705	71.04	93.4707	89.9779	93.4707	81.6119	92.6986	83.7274	92.4552	93.2832	92.6464	67.1639	96.8985	66.1127	88.2478	91.7666	82.6887	64.2857	98.3951	73.7213	96.6741	90.7376	98.0654	2	0	0	2	0.0869565	FALSE
orf1ab	MVLGSLAAT	73.699	90.6055	72.1049	95.3669	90.8165	95.3669	79.0948	94.0213	84.3707	72.8889	93.8744	78.6416	82.0701	83.1362	67.9157	77.6015	72.8889	87.6315	53.4	95.787	91.2672	93.5562	90.2047	98.6265	1	0	0	1	0.0434783	FALSE
orf1ab	VLGSLAATV	90.068	97.7158	91.8835	95.1426	96.5905	95.1426	95.448	93.279	92.8113	81.8824	92.5882	97.8183	92.0269	92.1375	87.5852	95.0042	85.9738	73.7879	92.351	99.7419	74.8684	99.7212	83.3709	99.2795	3	0	0	3	0.130435	FALSE
orf1ab	LGSLAATVR	62.8824	56.037	73.0248	66.1111	69.92	66.1111	61.641	81.9455	73.7905	45.5556	85.5714	36.7526	53.8125	72.9403	69.8247	36.4583	47.6471	93.1066	43.6364	36.7857	97.6521	41.6667	90.3585	43.4375	0	0	0	0	0	FALSE
orf1ab	GSLAATVRL	95.9889	98.4777	95.7949	99.0557	99.2451	99.0557	95.1383	98.9515	96.426	94.773	97.4353	98.1507	90.198	94.6212	99.4751	98.7241	89.0394	91.8804	92.4323	95.3746	85.3172	96.6517	97.9584	98.3912	1	3	5	9	0.391304	TRUE
orf1ab	SLAATVRLQ	67.2703	76.2802	69.3725	71.0303	63.6923	71.0303	72.9423	77.9518	69.7405	60.6	87.4805	68.8621	40.7143	91.0555	77.7532	74.0791	44.1667	94.6343	62.6667	84.2095	86.1717	80.8333	91.8712	80.1778	0	0	0	0	0	FALSE
orf1ab	LAATVRLQA	81.7571	93.1975	87.6695	97.146	95.2622	97.146	83.4357	97.1608	82.5102	73.3	95.6553	92.1973	96.081	86.5288	92.0221	82.7755	80.5375	81.7119	59	81.6951	82.8333	78.1818	97.1376	87.7687	0	0	0	0	0	FALSE
orf1ab	AATVRLQAG	63.6622	71.5357	64.8852	77.5663	68	77.5663	46.5753	78.59	66.4629	59.4	70.8571	49.2857	65.06	62.913	80.5457	59.5312	55.6667	48.2353	26.25	30	32.1875	28.75	78.7937	37.5714	0	0	0	0	0	FALSE
orf1ab	ATVRLQAGN	25.6522	29.3333	18.5	51.75	43.8889	51.75	18.75	49.2222	32.381	31.6667	71.5556	32.1324	21.5	55.0769	79.5045	35.8333	25	84.485	20	22	57.8571	22.5	85.0859	32.8	0	0	0	0	0	FALSE
orf1ab	TVRLQAGNA	64.3875	77.2944	74.2989	76.5217	65.8571	76.5217	52.9	75.1744	65.0324	54.3333	86.9677	64.432	81.9863	85.5147	51.9545	54.4	61	75.3778	31.6667	66.7407	78.592	76.9062	98.721	71.4878	1	0	0	1	0.0434783	FALSE
orf1ab	VRLQAGNAT	92.6396	60.2308	93.9777	77.5181	70.1071	77.5181	80.0183	83.4803	86.1906	91.3054	79.5	72.436	63.6341	79.7246	60.5476	68.9651	90.0393	48.2353	67.5	57.4167	56.0714	53	71.0833	55.5769	0	0	0	0	0	FALSE
orf1ab	RLQAGNATE	67.5946	81.1881	53.8333	74.5962	74.9362	74.5962	83.1076	79.9743	72.3268	78.878	86.9355	75.314	28.9286	93.471	84.1135	73.2566	73.6875	89.2962	70.2759	89.1369	81.8571	85.2848	95.4567	87.1281	0	0	0	0	0	FALSE
orf1ab	LQAGNATEV	94.0981	96.5435	96.3889	99.0379	98.8547	99.0379	95.4864	98.5876	95.648	96.8629	97.7746	99.624	94.4498	98.2262	88.2078	99.4093	95.5171	72.4	89.1254	98.6672	68.5676	97.8653	80.2975	99.6136	2	3	4	9	0.391304	TRUE
orf1ab	QAGNATEVP	18.3333	73.3022	30.9615	55.3333	45	55.3333	20.2632	48	21.25	46.6667	44	54.1944	59.2143	44.6552	78.2943	61.2703	40.8333	27.5	40.9091	28.125	10.7143	22.5	54.9722	30.4	0	0	0	0	0	FALSE
orf1ab	AGNATEVPA	68.675	80.5229	64.623	84.1231	82.6328	84.1231	69.9868	81.1303	64.6936	66	79.45	78.8032	59.9286	73.6986	71.4646	66.4366	79	78.3857	51	77.0283	68.5946	75.6071	95.6377	81.354	0	0	0	0	0	FALSE
orf1ab	GNATEVPAN	11.5	18.125	15.5	20	20	20	17.8125	21.4286	15.6522	40	22.5	38.1443	13.5714	43.4483	47.7907	39.375	54.1667	50.6	17.5	11.6667	26.1538	15	45.0431	18.5	0	0	0	0	0	FALSE
orf1ab	NATEVPANS	49.9462	77.8009	73.528	83.432	80.9344	83.432	59.7576	81.0355	54.3188	57.5	79.05	57.7474	86.9034	59.6316	81.8756	66.1972	57.1429	61.5556	43.1818	65.0385	76.8182	57.2	72.5035	70.463	0	0	0	0	0	FALSE
orf1ab	ATEVPANST	48.871	90.6157	55.1481	76.2174	80.6393	76.2174	73.5345	74.7628	58.4571	70.6429	80.1739	67.4272	53.0625	66.9394	79.6707	75.8081	66.1875	82.2318	50.25	68.4412	61.9048	67.9167	90.5964	75.1015	0	0	0	0	0	FALSE
orf1ab	TEVPANSTV	92.9588	89.1705	92.3135	94.883	95.1141	94.883	94.2125	92.596	88.0814	99.8811	88.2637	99.9467	96.1547	94.5454	89.5081	99.8168	99.939	72.5	88.3664	84.5711	72.8814	87.3755	71.1957	93.1502	0	4	0	4	0.173913	FALSE
orf1ab	EVPANSTVL	96.8554	99.2012	96.2656	98.7347	98.055	98.7347	95.9207	96.8252	97.7032	90.6056	98.4841	89.1736	98.1448	89.9616	87.2876	92.2674	79.0735	67.8824	94.323	82.9667	84.9217	91.8263	77.0953	84.2494	0	2	4	6	0.26087	FALSE
orf1ab	VPANSTVLS	61.15	84.3053	67.5	86.4238	81.3103	86.4238	74.0853	85.6177	71.5101	66	86.3387	62.8394	92.7964	53.3636	60.4524	66.1972	73.7188	74.8974	51.8	58.0833	64.0417	57.6	77.8398	51.7	0	0	0	0	0	FALSE
orf1ab	PANSTVLSF	94.2785	96.3891	94.0119	97.1878	96.8868	97.1878	95.1208	98.4818	95.7938	83.9802	98.363	89.6768	94.3981	98.0563	99.0127	96.4448	73.625	82.0397	97.6461	71.8261	77.1782	77.1842	72.7465	78.9691	0	3	1	4	0.173913	FALSE
orf1ab	ANSTVLSFC	39.3478	72.56	66.4359	53.25	66.0588	53.25	54.1667	48.5556	48.299	61	44	77.9552	53.1875	48.3333	71.9921	64.7407	74.7273	67.5294	58.375	66.8519	53.8182	58.8333	79.7815	73.7898	0	0	0	0	0	FALSE
orf1ab	NSTVLSFCA	30.4839	54	42.549	62.75	63.1538	62.75	35.6098	59.3704	38.5632	28.3333	37	47.4631	67.5738	21.1111	66.7183	41.2857	38	57.4286	34.1667	58.5833	66.8387	43.3333	62.4488	62.3137	0	0	0	0	0	FALSE
orf1ab	STVLSFCAF	93.5792	96.3714	86.6973	97.712	95.8747	97.712	88.5834	98.5769	95.7186	82.5823	99.2195	83.0034	86	98.6375	96.8045	91.9557	76.7333	92.5431	94.8425	71.8261	89.4277	77.6316	89.8794	86.6217	0	2	1	3	0.130435	FALSE
orf1ab	TVLSFCAFA	75.9087	81.953	71.352	81.2875	78.8333	81.2875	75.2449	74.6603	67.2651	50.5	63.6	79.3411	74.5833	57.8125	52.0833	57.2308	55.1667	89.6498	55.1667	95.5193	88.7683	94.8982	91.8618	97.3131	0	0	0	0	0	FALSE
orf1ab	VLSFCAFAV	71.5	91.894	67.5244	81.5	88.0931	81.5	79.1552	77.0526	73.5467	57.25	59.3333	83.0908	68.6377	73.6438	57.2121	84.085	55.3333	76.2222	72.1351	98.9407	65.5357	98.8706	65.3875	97.3862	2	0	0	2	0.0869565	FALSE
orf1ab	LSFCAFAVD	16.25	32.1429	16	61.4	61.8	61.4	11.6667	52.2	19.1304	15	47.1429	24.8571	52.375	36.75	56.4688	24.4444	27	30.7143	12.5	15	29.2308	12.5	40.289	29.4444	0	0	0	0	0	FALSE
orf1ab	SFCAFAVDA	83.1647	59.2941	69.6961	47.3077	60.5556	47.3077	73.4741	45.2222	80.1273	58.25	44	63.4967	38.6	39.75	20.75	47.9245	68.4444	77.7273	78.8261	81.0045	78.264	82.2439	84.8432	79.0364	0	0	0	0	0	FALSE
orf1ab	FCAFAVDAA	55.6216	81.2351	62.3125	92.8257	92.9809	92.8257	66.3898	89.7219	74.6672	64.8571	80.4783	68.4828	78.4141	62.913	55.2903	58.7586	66.9375	40.4167	36.875	88.0948	62.1905	80.3333	46.444	92.6434	0	0	0	0	0	FALSE
orf1ab	CAFAVDAAK	71.3313	71.875	80.281	86.5407	79.0385	86.5407	71.2447	92.7044	74.8672	62.8333	94.0126	71.2848	77.7487	75.0412	85.788	58.1379	65.6429	98.6884	58.25	58.25	97.957	60.8333	96.9442	67.939	1	0	0	1	0.0434783	FALSE
orf1ab	AFAVDAAKA	80.326	79.5545	78.3094	73.5333	71.2258	73.5333	89.7736	75.5	87.634	74.6818	82.5	77.5318	54.5263	76.0093	66.1549	75.8283	77.0182	73.0606	84.0822	85.0699	73.5902	84.1933	87.1565	86.2664	0	0	0	0	0	FALSE
orf1ab	FAVDAAKAY	99.1416	97.7569	99.334	99.5626	99.1087	99.5626	95.9158	99.9853	99.4655	94.2406	99.991	91.6941	98.0008	99.8962	99.3629	98.0297	89.0809	93.6937	82.7337	85.8752	93.3811	88.587	77.7566	92.7963	0	5	6	11	0.478261	TRUE
orf1ab	AVDAAKAYK	86.4119	87.8789	75.52	82.7488	87.497	82.7488	96.1716	89.1429	83.6828	74.5	94.627	59.463	55.1053	80.825	86.7371	66.6901	59.875	99.9792	79.8348	74.1014	98.2785	80.1833	99.8143	74.9441	3	0	0	3	0.130435	FALSE
orf1ab	VDAAKAYKD	7.8571	14.1667	18.5	10	17.5	10	9.5	5	10.5882	33.3333	5	50.4	22.5	19.1667	43.3064	46.1321	63.0833	29.1667	28.75	15	8.3333	17.5	21.6667	12.8571	0	0	0	0	0	FALSE
orf1ab	DAAKAYKDY	79.0781	71.7589	88.2134	80.6429	77.7733	80.6429	70.0833	92.901	88.6141	68	95.5391	68.6595	95.9872	95.1849	90.8881	86.1852	62.7	83.3102	71	39.2857	82.0542	43.8889	54.0556	40.1042	0	0	0	0	0	FALSE
orf1ab	AAKAYKDYL	97.035	98.492	97.356	98.2974	97.4032	98.2974	94.0432	97.2527	96.1528	91.546	95.5501	93.0097	92.1491	93.9276	97.1936	96.6525	88.6097	82.0464	86.6509	77.4151	78.768	89.3803	98.7143	84.2765	1	0	3	4	0.173913	FALSE
orf1ab	AKAYKDYLA	69.5547	47.9688	81.6609	56.8333	64.4286	56.8333	66.322	64.8298	54.058	88.1894	58	79.1781	45.0962	71.8197	71.4724	76.1121	87.1092	50.4	59.6667	62.3889	52.5	55	76.2957	70.8796	0	0	0	0	0	FALSE
orf1ab	KAYKDYLAS	83.0685	89.6357	80.7089	95.3313	92.1361	95.3313	80.6337	96.6764	82.7893	86.6667	93.6618	85.2471	83.3379	91.557	94.5527	81.5683	84.816	90.3597	58.125	80.5165	78.032	82.7805	99.1635	89.4247	1	0	0	1	0.0434783	FALSE
orf1ab	AYKDYLASG	93.4537	63.0566	93.7615	70	50	70	82.1838	76.2118	95.9459	68.2727	82.25	56.8916	62.9474	83.2136	57.2424	65.6964	68.3889	65.0714	94.4838	52.125	84.5964	65.5	97.2127	55.4615	0	0	0	0	0	FALSE
orf1ab	YKDYLASGG	61.4167	41.1364	61.5909	57.5	60	57.5	58.4062	61.2424	62.5256	77.2424	31.6667	52.5902	39	34.6667	26.7308	53.0526	60	16.6667	27.5	16	15	20	13.4146	24.6154	0	0	0	0	0	FALSE
orf1ab	KDYLASGGQ	22.2222	23.6364	28.1579	53	40	53	31.25	42.6667	31.3492	73.3	39	57.8	28.2143	74.0659	57.3636	62.1628	79.7941	73.5455	23.75	31	61.8095	32	80.6212	37	0	0	0	0	0	FALSE
orf1ab	DYLASGGQP	53.3793	45	56.1379	32.5	31.25	32.5	57.9655	32.8571	65.4907	26.6667	35	28.8542	71.3558	35.5	21.25	24.4444	36.5	23	82.1467	19	59.3889	27.5	59.73	21.9231	0	0	0	0	0	FALSE
orf1ab	YLASGGQPI	97.6008	99.8027	97.9856	99.7689	99.719	99.7689	98.7639	99.4874	99.4706	95.3035	99.7021	97.4191	96.3174	98.8094	89.3561	98.9517	92.6936	78.9571	95.1159	99.8425	83.7313	99.8105	83.2113	99.7951	3	3	7	13	0.565217	TRUE
orf1ab	LASGGQPIT	57.525	79.4936	63.6071	92.0367	88.3328	92.0367	66.9661	89.994	69.943	61.1667	86.9839	64.7337	87.3589	69.383	86.2535	70.9167	60.3333	53.8	40.4545	67.7586	53.3636	59	69.4732	73.0701	0	0	0	0	0	FALSE
orf1ab	ASGGQPITN	36.8478	66.8985	40.4902	60.5556	52.5	60.5556	33.4375	69.1646	51.7091	43.3333	62.75	35.9278	24	68.1395	87.9716	54.3	32.1429	81.9915	41.8182	26.875	46.4865	25	86.9388	29.1667	0	0	0	0	0	FALSE
orf1ab	SGGQPITNC	64	85.7009	75.66	87.4119	85.0685	87.4119	71.5	74.8077	78.6735	66	66	75.343	74.5	58	83.8209	73.4145	75.7692	64.1538	70.6897	74.7536	52.9	70.125	83.415	77.6194	0	0	0	0	0	FALSE
orf1ab	GGQPITNCV	82.7618	92.7694	91.6498	90.7446	94.199	90.7446	90.5653	89.1599	89.4865	78.878	77.6875	93.9289	90.4189	70.5741	82.1629	88.1971	79.3824	68.4737	80.336	84.9177	61.9048	82.6098	86.5383	89.4836	0	0	0	0	0	FALSE
orf1ab	GQPITNCVK	67.5405	41.25	55.0741	50.6667	64.8571	50.6667	62.225	59.9259	61.3462	70.7143	71.7778	60.5789	26.7857	86.3281	53.8	61.1351	81.3511	95.905	61.4167	49.2593	81.5926	54.25	95.7214	53.7391	0	0	0	0	0	FALSE
orf1ab	QPITNCVKM	90.7386	93.7302	84.0863	95.6604	92.787	95.6604	88.237	94.4124	90.9528	90.5994	95.1358	81.5083	98.4335	80.82	76.5023	86.8972	84.9571	66.0667	75.9821	59.7857	74.5526	73.6364	51.3443	58.9062	0	1	0	1	0.0434783	FALSE
orf1ab	PITNCVKML	51.9615	69.1319	54.3913	60.1111	61.3	60.1111	67.5075	50	61.8615	35	54	36.0309	52.6875	35.25	42.0161	52.9375	15	25	71.5294	65.5769	37.619	71.0556	18.2353	59.2222	0	0	0	0	0	FALSE
orf1ab	ITNCVKMLC	50	82.989	63.2143	76.3333	83.4236	76.3333	75.932	76.7685	55.9079	46.1111	69.375	52.9672	70.875	37.75	85.6385	47.0755	35	75.7556	62.5833	64.1364	71.8431	72.25	89.5005	68.6591	0	0	0	0	0	FALSE
orf1ab	TNCVKMLCT	17.5	15	15	10	5	10	12.0833	7.5	15.6522	5	5	10.5263	9	1.6667	2.7273	7.5	21.25	26.6667	20	7.5	35.9524	5	27.5316	12.1429	0	0	0	0	0	FALSE
orf1ab	NCVKMLCTH	22.5	12.5	16.5	20	15	20	5	37.619	34.2064	17.5	47.8571	11.5789	38	39.25	30.4286	18.3333	15	28.3333	5	3.3333	79.1888	10	27.7215	9	0	0	0	0	0	FALSE
orf1ab	CVKMLCTHT	30.1613	26.6667	21.5385	33.75	17.5	33.75	13.3333	22.1429	17.6087	5	20	10	16.25	31.3333	10	10	5	30	5	44.2105	60.6111	35.8333	61.713	47.0423	0	0	0	0	0	FALSE
orf1ab	VKMLCTHTG	45.0538	32.381	55.3333	40.625	38.3333	40.625	19.375	52.0667	49.2526	57.25	20	61.6063	44	42.5862	36.6667	59.4062	64.9167	16.6667	37.5	10	12.1429	10	36.2687	18.5	0	0	0	0	0	FALSE
orf1ab	KMLCTHTGT	46.828	65.7812	48.0556	59	50.3333	59	56.7308	63.825	60.9917	50.5	58.6667	61.3543	20.5	64.7667	39.1111	48.9623	47.3529	55.6	38.75	87.3467	56	78.3864	87.2721	82.2154	0	0	0	0	0	FALSE
orf1ab	MLCTHTGTG	43.7313	56.6296	39.1667	57.3333	41.1111	57.3333	35.2439	54.8824	51.0727	33.3333	61.3333	53.209	38.4	77.0787	40.5645	42.1429	37.5	39.4444	45	68.3824	43.7037	60	61.0261	59.0278	0	0	0	0	0	FALSE
orf1ab	LCTHTGTGQ	8.5714	20.9091	8.3333	36	31.25	36	15.9375	32.1429	24.2188	15	20	9.2857	12.8571	29.5455	29.0385	7.5	2.5	38.8889	5	13.3333	33.125	10	19.3137	17	0	0	0	0	0	FALSE
orf1ab	CTHTGTGQA	51.2308	69.0879	64.459	82.7442	71.871	82.7442	55.375	84.3251	64.328	45.5556	85.8776	66.2775	72.0734	72.6866	66.9718	50.6154	44.1667	79.0941	37.5	63.6842	73.6393	67.4167	96.0641	74.8715	0	0	0	0	0	FALSE
orf1ab	THTGTGQAI	97.0317	89.5426	96.4457	94.2821	94.572	94.2821	94.0928	93.0076	97.5476	94.3349	88.044	96.6999	93.4583	85.1174	77.0468	95.0491	92.1577	50.6	93.4993	68.8824	65.0714	73.9091	55.2564	72.1985	0	0	0	0	0	FALSE
orf1ab	HTGTGQAIT	36.5217	65.8594	44.2157	75.4762	68.3182	75.4762	52.25	71.4118	50.46	52.6667	80	51.2182	57.8696	63.4815	81.2166	66	46.4706	68.3684	38.125	55	67.1212	47.0833	85.1292	61.7273	0	0	0	0	0	FALSE
orf1ab	TGTGQAITV	86.3866	96.8654	91.431	97.2271	97.6171	97.2271	87.7863	94.8807	92.6785	82.3418	86.629	95.933	98.165	74.9121	90.9832	91.9157	80.075	73.1212	83.9196	87.1527	75.3133	86.558	86.0313	92.2483	0	1	0	1	0.0434783	FALSE
orf1ab	GTGQAITVT	49.0323	83.1056	53.7083	77.5663	75.5	77.5663	60.4595	75.6686	52.25	72.8333	80.087	69.4394	50.3077	80.515	84.5527	68.5698	61.7	77.3182	42.7273	75.0649	52.2	67	87.5432	82.6086	0	0	0	0	0	FALSE
orf1ab	TGQAITVTP	44.1791	69.1868	55.037	70.4667	69.12	70.4667	63.6383	70.7473	59.7719	58.5	65	82.8462	78.6696	53.7273	79.4441	70.2963	80.325	55.8	73.3954	58.75	60.4444	50.6667	81.2196	62.0392	0	0	0	0	0	FALSE
orf1ab	GQAITVTPE	43.7313	47.1094	33.6538	63.5	58.625	63.5	57	69.443	50.3	84.4107	76.7333	71.3449	23.5	91.1236	31.5714	74.5593	83.9394	85.1327	36.875	68.3529	62.4286	53.6667	74.5635	80.842	0	0	0	0	0	FALSE
orf1ab	QAITVTPEA	82.8538	92.5223	89.2662	97.7488	96.4036	97.7488	85.2586	96.8998	84.5993	89.567	94.1883	95.5068	97.5269	86.8165	94.19	91.8889	91.9395	82.7417	68.7391	91.1759	86.598	88.8623	95.9923	96.693	0	0	0	0	0	FALSE
orf1ab	AITVTPEAN	25.4348	61.5122	16	50	36.6667	50	31.7188	50.1667	37.7586	25	74.8333	22.5714	10	51.4545	50.4	25.8333	12.5	64.4615	15	28.75	32.8125	27.5	57.1477	36	0	0	0	0	0	FALSE
orf1ab	ITVTPEANM	92.3236	97.74	93.7555	98.9955	97.8614	98.9955	91.0914	99.1777	93.8395	83.5842	99.1961	87.5296	93.0753	97.1076	98.9174	91.6361	69.1429	90.5098	87.9932	87.4581	91.6668	92.6885	94.6753	94.4177	0	2	3	5	0.217391	FALSE
orf1ab	TVTPEANMD	11.5	54.1429	20.7692	37	38.3333	37	28.125	28.8889	20.7812	26.6667	50	16.6	46.4423	20	59.35	22.7778	12.5	30.7143	31.6667	22	38.3333	25	41.1272	26.9444	0	0	0	0	0	FALSE
orf1ab	VTPEANMDQ	48.9247	66.5507	52.9524	66.8889	67.5263	66.8889	64.58	69.038	61.9769	40	79.6	25.1042	41.4286	61.4545	73.5906	58.6207	15	87.2112	57.7143	41.5789	72	46.25	82.6918	44.6875	0	0	0	0	0	FALSE
orf1ab	TPEANMDQE	24.7222	54.4286	29.2105	46.9231	48.0769	46.9231	50.5	57.8095	35.5747	31.6667	57.5	24.1429	62.3684	23.8889	31.5714	25	27	47.9412	12.5	16	42.4074	22.5	57.1591	15.5	0	0	0	0	0	FALSE
orf1ab	PEANMDQES	6.4286	1.6667	12.5	15	5	15	9	5	2.5	61.6667	5	55.5676	16.875	26.8182	30	37.7083	83.2576	10	33.3333	15	3.3333	12.5	3	10	0	0	0	0	0	FALSE
orf1ab	EANMDQESF	92.6876	93.2937	93.3719	95.6062	93.8751	95.6062	89.5752	97.2656	90.4468	88.5083	97.8261	83.7072	96.8384	97.0335	98.2283	96.0463	78.1356	70.96	89.5483	61.1765	79.2448	68.6923	51.9344	63.3462	0	1	0	1	0.0434783	FALSE
orf1ab	ANMDQESFG	39.0217	30	39.7222	33.75	31.25	33.75	28.3333	38.0952	28.9773	47.2222	35	64.5976	33.9474	49.4872	68.4494	65.2321	51.2	59	38.75	28.125	38.0952	20	64.2372	31	0	0	0	0	0	FALSE
orf1ab	NMDQESFGG	50.9167	67.7671	37.2222	48.0769	66	48.0769	72.0577	49.1111	48.866	51	39	65.4804	47.3077	45.3846	59.075	61.7568	47.6471	33.5714	71.0588	77.5849	55.5833	72.2	38.4328	72.1221	0	0	0	0	0	FALSE
orf1ab	MDQESFGGA	46.8817	39.8333	63.4643	59	68.6364	59	59.9697	48.5556	38.908	82.1013	51	87.671	68.4783	62.9565	55.0645	72.315	94.656	66.4	45.8824	59.2143	63.6	58.1667	74.2566	75.4112	0	0	0	0	0	FALSE
orf1ab	DQESFGGAS	40.7463	36.5	32.3077	56.5	67.1579	56.5	53.3333	47.4444	38.7931	78.6585	42	54.2917	59.6786	70.8889	28.8462	54.55	81.3511	49.1176	23.75	36.0714	39.7619	37.5	31.0096	42.7083	0	0	0	0	0	FALSE
orf1ab	QESFGGASC	58.9333	51.6471	53.4167	64.8	72.9167	64.8	66.0169	57.6667	45.4897	98.4724	50	92.1451	59.5	85.0431	72.6115	91.6657	99.1209	46.1765	58.125	56.7	35.7143	54	40.0289	63.3654	0	2	0	2	0.0869565	FALSE
orf1ab	ESFGGASCC	42.4627	84.1504	63.875	84.8	81.4966	84.8	49.3836	84.5301	60.2479	63.2857	77.25	63.3856	86.2886	51.6364	74.3512	66.4225	62.2	65.6429	45.5882	61.4706	70.2889	46.6667	60.5	70	0	0	0	0	0	FALSE
orf1ab	SFGGASCCL	93.2052	91.0962	91.1777	86.0919	86.6772	86.0919	96.6573	83.7932	98.0715	68.9091	81.6667	58.6535	61.0606	70.8333	42.6613	67.5	52.6	64.5385	95.8324	70.7	79.2378	78.4545	74.119	66.1507	0	0	1	1	0.0434783	FALSE
orf1ab	FGGASCCLY	86.1954	82.2522	86.0271	74.8462	80.4426	74.8462	68.4444	91.5246	89.9624	28.3333	89.0593	70.0685	61.3939	91.1179	78.4149	61.5135	36	81.1102	68.9565	32.5	69.119	41.6667	53.5077	40.9375	0	0	0	0	0	FALSE
orf1ab	GGASCCLYC	20.5556	38	15	27.5	39.1667	27.5	26.25	22.1429	26.9318	5	10	17	25	8.75	24.25	16.6667	10	23	27.5	41.0526	15	39.1667	35.6716	42.2917	0	0	0	0	0	FALSE
orf1ab	GASCCLYCR	21.9444	11.6667	21.1538	31.25	35	31.25	16.25	35.2381	25.7955	15	31.6667	5.3571	7	10	34.2857	7.5	10	91.4862	15	15	93.739	15	48.4267	17.5	0	0	0	0	0	FALSE
orf1ab	ASCCLYCRC	8.5714	32.8571	7.5	20	17.5	20	4.5	19	4.5	5	5	21.2857	3	10	30.1429	13	5	36.6667	12.5	13.3333	10.7143	10	30.7212	30.6	0	0	0	0	0	FALSE
orf1ab	SCCLYCRCH	5	0	5.8333	0	0	0	0	2.5	3	0	0	0.4167	0	1.6667	1.3636	1.6667	0	6.6667	0	0	17.5	0	2	0	0	0	0	0	0	FALSE
orf1ab	CCLYCRCHI	12	17.5	10	31.25	25	31.25	6	13.3333	14.4118	0	0	10	23.5	7.5	16.25	11	2.5	3.3333	5	23	4.1667	12.5	25.7595	23.8462	0	0	0	0	0	FALSE
orf1ab	CLYCRCHID	6.4286	8.75	5	10	5	10	8	5	3.5	0	5	2.0833	2	13	1.8182	3.3333	2.5	3.3333	5	24	14.2857	15	4.2857	16	0	0	0	0	0	FALSE
orf1ab	LYCRCHIDH	57.875	18.125	43.8235	10	0	10	8	16	55.4211	15	17.5	2.5	4	10	1.3636	1.6667	7.5	33.5714	43.1818	1.6667	64.0833	0	43.4393	1.25	0	0	0	0	0	FALSE
orf1ab	YCRCHIDHP	23.0556	45.7031	32.6923	31.25	17.5	31.25	14.5833	23.5714	15.6522	15	22.5	21.5714	42	25.4545	22.25	16.6667	31.4286	5	17.5	16	5.8333	22.5	39.0299	19.5	0	0	0	0	0	FALSE
orf1ab	CRCHIDHPN	21.9444	1.6667	17.5	10	5	10	1.5	15	15.2174	5	10	16	3	6.25	1.3636	8.75	15	11.6667	7.5	1.6667	14.2857	0	4.1429	3.75	0	0	0	0	0	FALSE
orf1ab	RCHIDHPNP	21.6667	24.5455	16	22.5	25	22.5	10	23.5714	12.0588	20	20	47.266	30	25.4545	69.4536	36.4583	42.9167	16.6667	17.5	16	12.8571	12.5	69.8616	18.5	0	0	0	0	0	FALSE
orf1ab	CHIDHPNPK	84.6213	71.8482	83.0858	71.4545	69.68	71.4545	73.2241	73.6016	85.5676	68.5455	77.875	59.3981	59.3929	70.3333	41.2903	57.3077	68.1111	90.859	78.1413	59.4286	95.4536	53.6667	92.331	67.3537	0	0	0	0	0	FALSE
orf1ab	HIDHPNPKG	58.3778	83.8689	61.5227	74.4038	80.1148	74.4038	80.3846	74.359	65.9398	56.25	68.8333	57.7579	60	54.6923	75.7037	63.5625	36	66.8	52.2	67.5517	62.4286	65.7	84.9521	67.2561	0	0	0	0	0	FALSE
orf1ab	IDHPNPKGF	95.0161	90.0256	94.9804	85.5676	93.0632	85.5676	95.9834	90.4013	92.3282	97.1563	88.022	97.5914	91.2935	96.2122	92.7041	98.7283	96.6183	72.7667	94.9785	66.8148	55.25	71.2778	63.1214	75.6904	0	1	0	1	0.0434783	FALSE
orf1ab	DHPNPKGFC	54.697	33.0952	70.7182	32.5	48.4615	32.5	57.4828	21.4286	54.4348	40.8333	17.5	44.6127	59.6071	15.8333	20.75	30.8824	54.1667	15	67.4	23	35	34	33.75	15	0	0	0	0	0	FALSE
orf1ab	HPNPKGFCD	47.7957	48.125	66.7308	51	51.25	51	51.2105	56.15	50.24	31.6667	49.2857	30.2941	76.4162	24.4444	34.5714	33.2353	33.5714	50	33.3333	16	30.3125	20	51.459	10	0	0	0	0	0	FALSE
orf1ab	PNPKGFCDL	62.4706	53.619	65.029	30	43.3333	30	52.55	25.5556	69.5411	47.7778	10	41.3028	48.75	22.2222	29.6154	33.2353	45.8824	23	84.1644	19	16.875	31	38.2463	19.5	0	0	0	0	0	FALSE
orf1ab	NPKGFCDLK	51.8462	34.2857	57.0625	54.6	50.6667	54.6	55.5417	59.7778	56	38.75	61	45.6897	69.1429	47.0513	31.5714	43.4286	56.1667	86.5564	38.125	52.5	95.8539	34	86.6001	47.0423	0	0	0	0	0	FALSE
orf1ab	PKGFCDLKG	0	0	1	0	0	0	1	0	1	0	0	5	1	0	0.4545	1.6667	0	0	2.5	0	0	0	0.2857	0	0	0	0	0	0	FALSE
orf1ab	KGFCDLKGK	62.5147	42.1591	64.6885	53.5	60.1111	53.5	48.2877	68.0725	57.4062	44.1667	76.2667	34.0441	44	65.5	69.4742	39.1667	50.75	96.769	35	42.1053	84.6355	41.1111	98.3637	53.4783	1	0	0	1	0.0434783	FALSE
orf1ab	GFCDLKGKY	95.8006	60.359	95.4862	59.8889	61.5	59.8889	86.8013	86.397	95.9128	76.129	90.9408	60.307	43	95.805	78.4007	76.625	72.3704	92.1032	92.0716	60.9333	94.0114	64.6667	83.707	55.8846	0	0	0	0	0	FALSE
orf1ab	FCDLKGKYV	89.0841	95.7264	93.1114	92.3065	96.7154	92.3065	98.3692	87.263	89.6371	67.8	76	74.25	91.9526	35.5	70.1442	71.4146	63.8333	39.4444	65.125	91.6079	58.4	91.9958	46.444	90.7496	0	0	1	1	0.0434783	FALSE
orf1ab	CDLKGKYVQ	17.9167	8.75	13.75	15	17.5	15	15.3125	20	13.5294	57.75	20	50.28	24	36.75	31.7143	49.434	69.2381	59.375	12.5	19	39.5238	10	16.7647	17	0	0	0	0	0	FALSE
orf1ab	DLKGKYVQI	91.8105	92.0396	94.6271	94.1629	92.7874	94.1629	93.741	85.8117	91.7303	81.6176	90.1176	89.6052	97.5462	83.4241	72.4173	88.7769	84.4417	60.6667	92.3305	90.7618	90.6581	95.1161	79.7337	87.0302	0	0	0	0	0	FALSE
orf1ab	LKGKYVQIP	13.5	17.5	16	15	15	15	15	17	12.3529	37.5	15	45.9113	32.6316	27.2727	21.25	30	51.2	3.3333	26.25	3.3333	2.5	5	12.439	9	0	0	0	0	0	FALSE
orf1ab	KGKYVQIPT	52.5926	53.2857	61.9318	58.4286	53.2	58.4286	53.4286	61.9091	65.912	41.6667	61.3333	51.4182	39.8	57.875	50.45	47.0755	52	62.3636	30.8333	45.1852	61.5238	44.4444	98.63	58.8125	1	0	0	1	0.0434783	FALSE
orf1ab	GKYVQIPTT	78.5794	43.6364	88.2756	72.7632	68.6818	72.7632	63.5745	74.3718	66	89.014	58.6667	87.8816	62.6316	71.4426	54	72.9134	95.2591	45	41.8182	73.9492	49.3243	63.75	77.4726	78.354	0	0	0	0	0	FALSE
orf1ab	KYVQIPTTC	97.8018	92.3123	95.3527	92.409	93.9023	92.409	94.9897	92.0583	98.9703	89.2263	90.9211	88.3363	82.1308	84.6371	87.6768	86.9983	91.4901	77.1667	98.3697	83.8161	86.2869	90.5	96.0345	86.1341	1	0	1	2	0.0869565	FALSE
orf1ab	YVQIPTTCA	86.3996	96.6763	89.3723	96.3648	95.3328	96.3648	91.486	96.1109	91.6312	72.8333	94.1632	84.399	89.2585	86.0078	68.6517	74.0508	75.8718	85.5748	62.6667	92.032	87.0091	91.0534	94.845	95.1407	0	0	0	0	0	FALSE
orf1ab	VQIPTTCAN	52.6296	50.6471	53.9583	72.5263	60.2222	72.5263	51.4211	81.3318	63.4438	71.625	80.8696	71.0475	46.8269	90.7044	49.4767	72.4882	72.5926	68.0526	44.0909	42.8947	58.4	30	74.8201	70.8889	0	0	0	0	0	FALSE
orf1ab	QIPTTCAND	5	16.25	9.1667	15	15	15	19.0625	5	10.5882	5	15	6.4286	6	10	5	6.25	2.5	18.3333	17.5	16	22.2727	15	25.5063	26.6667	0	0	0	0	0	FALSE
orf1ab	IPTTCANDP	5.7143	18.125	24.6154	22.5	17.5	22.5	15	20.7143	18.0435	5	22.5	20.4286	64.6522	5	5	15	12.5	6.6667	2.5	5	1.6667	5	10.4878	3.75	0	0	0	0	0	FALSE
orf1ab	PTTCANDPV	18.75	52	18	59.8889	58.875	59.8889	21.0526	41.1667	23.2812	17.5	39	49.2365	50.6923	14	48.2558	29.1667	10	25.8333	23.75	42.8947	36.4286	37.5	31.4904	52.5	0	0	0	0	0	FALSE
orf1ab	TTCANDPVG	17.5	48.6719	27.8947	46.5385	43.8889	46.5385	18.4375	45.5556	22.6562	26.6667	46.4286	34.7059	42.5714	54.3846	83.7939	35.625	27	46.7647	48.2353	26.25	37.381	25	53.0923	30.2	0	0	0	0	0	FALSE
orf1ab	TCANDPVGF	85.0698	90.1816	88.9436	92.6655	92.5896	92.6655	89.9975	94.9659	89.3791	82.2278	93.3064	81.313	76.627	92.5977	96.2958	93.2821	63.9167	76.4259	87.0565	69.5556	73.5246	66.8	53.7538	76.7844	0	0	0	0	0	FALSE
orf1ab	CANDPVGFT	55.9459	89.1497	71.536	86.1921	77.68	86.1921	63.4468	80.8319	62.3974	45.5556	74.9167	68.25	80.4689	54.3846	71.9055	61.027	43.75	70.24	36.25	71.0652	72.4746	63.5	77.2637	79.5378	0	0	0	0	0	FALSE
orf1ab	ANDPVGFTL	98.9825	99.3994	98.6599	98.7871	99.85	98.7871	99.8491	98.472	98.9176	98.9676	96.8291	99.7441	91.4424	93.9113	97.7073	99.8168	98.4445	91.9941	96.9948	95.1747	87.0257	97.6512	91.3717	98.0906	1	4	8	13	0.565217	TRUE
orf1ab	NDPVGFTLK	58.3556	65.1094	63.4286	53.75	58.75	53.75	72.3077	41.1667	63.2663	73.35	64.6	65.7933	56.2727	58.9412	59.25	55.7143	76.4222	93.481	67.9	38.2143	89.4177	50.6667	89.8328	41.875	0	0	0	0	0	FALSE
orf1ab	DPVGFTLKN	44.403	38.5	41.0784	55.3333	49.2308	55.3333	39.6341	49.2222	35.4598	35	40	33.8971	89.7961	30.6667	27.5	40.7143	42.0833	57.5714	25	31	40.9259	31	15.4902	22.3077	0	0	0	0	0	FALSE
orf1ab	PVGFTLKNT	5.7143	29	11.25	10	17.5	10	18.125	7.5	8.6364	5	25	15.2	13.5714	15	15.3125	17.5	7.5	13.3333	20	37.5	35.4762	32	36.2313	45.3521	0	0	0	0	0	FALSE
orf1ab	VGFTLKNTV	95.3548	97.9576	97.1411	98.1147	98.395	98.1147	93.596	96.2038	96.1904	86.4918	92.5074	99.3451	99.4281	86.5941	93.3063	94.6671	95.0182	74.4103	90.8048	88.2513	81.4656	92.3532	95.2973	93.3472	0	2	3	5	0.217391	FALSE
orf1ab	GFTLKNTVC	71.2169	72.552	72.4476	53.75	59.625	53.75	83.9344	47.7778	85.0918	61	48.5714	46.8227	51.3571	45.8974	32	41.5714	66	35.5556	77.5526	64.0455	51.1111	68.0769	66.5509	59.7222	0	0	0	0	0	FALSE
orf1ab	FTLKNTVCT	67.7207	92.5438	69.9314	92.5359	90.3093	92.5359	71.7021	91.3776	75.0143	47.2222	87.5455	62.146	73.4766	59.9474	77.3872	48.3962	56.5	77.4242	51.8	86.604	80.411	82.9634	71.029	92.0931	0	0	0	0	0	FALSE
orf1ab	TLKNTVCTV	90.0587	96.2584	94.4635	94.7648	92.1806	94.7648	89.9074	93.3624	93.5712	76.7742	96.4718	93.8953	92.2156	94.9236	68.2247	89.5501	83.4394	72.7667	83.6741	98.5575	85.2373	97.8321	95.7609	97.7414	1	0	0	1	0.0434783	FALSE
orf1ab	LKNTVCTVC	49.7312	41.9318	60.1364	51.75	45.3846	51.75	37.3171	58.1304	47.7062	57.5	22.5	55.9595	49.0385	42.069	29.8077	45.9434	73.3125	15	27.5	29.375	5.8333	20	24.2857	31	0	0	0	0	0	FALSE
orf1ab	KNTVCTVCG	2.5	5	3	10	0	10	3	5	5.4545	5	0	5.3571	8	5	16.25	5	5	38.3333	5	1.6667	3.3333	0	32.2596	2.5	0	0	0	0	0	FALSE
orf1ab	NTVCTVCGM	74.3264	75.9176	78.355	91.1744	85.2679	91.1744	59	92.1618	81.2163	56	91.9483	55.5676	71.1923	81.0684	74.0119	68.6512	32.8571	74.0513	48.8235	73.8814	83.9664	62.25	69.9375	84.3568	0	0	0	0	0	FALSE
orf1ab	TVCTVCGMW	65.4432	60.5641	67.061	60.4444	54.25	60.4444	55.4583	75.8954	69.4367	28.3333	75.6667	70.1678	71.3173	74.0879	96.5256	75.6717	18.3333	77.6667	85.3602	40.5263	77.604	44.4444	25.3797	47.1831	0	0	0	0	0	FALSE
orf1ab	VCTVCGMWK	13	18.125	11.25	20	30	20	15	24.2857	20.625	5	15	6.0714	5	12	24.25	7.5	16.6667	87.2948	15	16	68.6757	17.5	65.4313	12.8571	0	0	0	0	0	FALSE
orf1ab	CTVCGMWKG	5.7143	23.1818	5.8333	37	32.5	37	5.5	35.4762	7.2727	5	22.5	34.0441	16.25	15	74.9226	44.4286	18.3333	45	34.1667	26.25	55.5	15	27.2785	39.5714	0	0	0	0	0	FALSE
orf1ab	TVCGMWKGY	89.1095	58.5625	86.9072	66.6111	58.5	66.6111	60.7027	89.0756	83.2411	71.8125	94.0941	64.9941	64.7826	96.7719	91.3161	79.4051	64.8333	97.1472	77.9737	59	95.7531	59.3333	84.9134	65.0303	0	0	0	0	0	FALSE
orf1ab	VCGMWKGYG	3.3333	6.25	7.5	0	0	0	2.5	2.5	5.4545	0	5	2.9167	5	5	19.6875	3.3333	2.5	3.3333	2.5	1.6667	2.5	0	6.1765	2.5	0	0	0	0	0	FALSE
orf1ab	CGMWKGYGC	55.2973	77.2208	60.2045	65.5333	54.75	65.5333	35.7317	43.5	53.6769	30	25	32.2059	63.4878	8.75	35.6667	30.5882	34.2857	28.3333	46.4706	54	59.8889	59.8333	48.6422	56.2414	0	0	0	0	0	FALSE
orf1ab	GMWKGYGCS	44.8507	37.8333	22.6923	55.1667	49.2308	55.1667	47.9452	56.15	47.6804	47.2222	60.25	70.2226	27.1429	70.5	18.75	46.9811	56	60	33.3333	85.1569	58.7333	78.6818	69.3571	78.8935	0	0	0	0	0	FALSE
orf1ab	MWKGYGCSC	86.1462	63.283	86.2021	62	52.25	62	77.9892	68.4493	90.1394	48.3333	59.6667	51.8	50.6923	54.6923	16.875	29.1667	58.75	42.0833	86.3468	42.1053	80.3742	53	88.2201	41.3542	0	0	0	0	0	FALSE
orf1ab	WKGYGCSCD	0.8333	0	1	0	0	0	1	0	1.5	0	0	0.4167	0	0	0	0	0	0	0	0	0	0	0.1429	0	0	0	0	0	0	FALSE
orf1ab	KGYGCSCDQ	28.913	15.625	22.3077	30	17.5	30	12.0833	42.1667	28.0682	5	31.6667	5.3571	11.4286	31.6667	31.1429	11	5	67.0588	2.5	11.6667	40.5556	10	63.5286	27.5	0	0	0	0	0	FALSE
orf1ab	GYGCSCDQL	87.5888	67.7671	72.3147	48.4615	58.75	48.4615	90.0419	45.5556	89.144	59	50	35.0515	48.6538	27.2727	18.75	44.8571	36	29.1667	96.9248	39.6429	54.1667	60	38.1343	40.2083	0	0	0	0	0	FALSE
orf1ab	YGCSCDQLR	44.403	44.0909	54.7391	30	32.5	30	25.625	45.2222	54.8116	30	52	13.9474	19.375	28.1818	31.4286	15	31.4286	84.0858	38.125	18	95.8369	25	62.3543	29.1667	0	0	0	0	0	FALSE
orf1ab	GCSCDQLRE	3.3333	3.3333	4	10	5	10	5.5	15	4	15	15	6.4286	1	6.25	33.2857	10	5	16.6667	5	11.6667	6.6667	5	10.8537	10.7143	0	0	0	0	0	FALSE
orf1ab	CSCDQLREP	4.1667	45.1562	12.5	30	25	30	5	19	7.7273	5	20	26.6667	23	11	60.1429	22.7778	10	23	20	23	21.8182	12.5	22.7778	30.6	0	0	0	0	0	FALSE
orf1ab	SCDQLREPM	77.4971	92.6562	70.7273	92.3506	94.2266	92.3506	89.1967	91.4071	87.3	80.9649	80.3043	60.6491	67.4098	62.5652	73.5302	76.8319	60.7778	59.625	52.2	65.1923	61.9524	72.95	55.859	70.6019	0	0	0	0	0	FALSE
orf1ab	CDQLREPML	56.7297	57.1935	68.6129	51.75	71.5161	51.75	78.6943	49.7778	58.6667	86.623	20	87.3154	74.6528	34.3333	42.9839	86.011	91.3974	36.1111	66.8235	47.7778	18.125	58.3333	34.4231	56.7586	0	0	0	0	0	FALSE
orf1ab	DQLREPMLQ	47.7957	42.7273	49.3056	46.1538	54.25	46.1538	60.7838	58.1739	45.4381	72.3889	54	64.0651	61.9091	74.1319	50.9	75.6919	78.8983	74.1282	52.2	48.5185	80.7117	34	51.4426	56.931	0	0	0	0	0	FALSE
orf1ab	QLREPMLQS	68.5583	82.432	66.4231	81.7437	69.68	81.7437	76.5097	85.5098	73.7905	71.6875	89.4407	80.0111	58.64	90.9722	70.875	72.4567	76.8889	87.9542	55.1667	90.9792	84.8374	88.9601	98.486	90.2905	1	0	0	1	0.0434783	FALSE
orf1ab	LREPMLQSA	94.3677	77.3377	97.1339	80.1071	74.6596	80.1071	88.8852	86.2856	86.5078	91.2983	74	80.5658	74.6944	77.5512	63.6491	74.7627	92.2585	51.75	71.9412	65.3846	63.44	62.75	86.9894	66.9863	0	0	0	0	0	FALSE
orf1ab	REPMLQSAD	21.6667	28.3333	19.5	27.5	27.5	27.5	26.0417	11.6667	18.6957	84.9643	10	54.9167	25.3571	60.4545	28.4615	54.7	92.1902	13.3333	28.75	13.3333	5.8333	10	27.2152	14.2857	0	0	0	0	0	FALSE
orf1ab	EPMLQSADA	68.1333	66.2319	68.5161	72.8684	60.6667	72.8684	54.1667	71.3137	56.012	54	62.5	49.9507	95.0706	39.75	21.5	52.1875	73.125	37.7778	15	41.0526	47.1622	35.8333	47.9957	36.4286	0	0	0	0	0	FALSE
orf1ab	PMLQSADAQ	21.3889	30.9524	5.8333	27.5	20	27.5	26.4583	38.5714	32.5397	20	43	13.9474	7	58	21.75	31.1765	18.3333	57.8571	25	37.5	51.3333	41.6667	20.3968	53.7391	0	0	0	0	0	FALSE
orf1ab	MLQSADAQS	49.6774	82.9825	43.3333	77.3614	73.1163	77.3614	75.1837	75.5407	61	61.3333	81.2963	63.902	54.8421	80.415	59.475	57.5	61.3	70.28	51.8	91.8141	74.4868	88.4674	76.3883	88.972	0	0	0	0	0	FALSE
orf1ab	LQSADAQSF	95.5621	94.556	94.7354	97.1493	96.7945	97.1493	95.4048	98.9883	96.5044	97.543	98.7175	98.1585	86.4817	99.9564	97.7615	99.7903	93.9843	78.5	96.9494	86.3425	61.1429	88.2101	66.7246	95.0769	0	4	1	5	0.217391	FALSE
orf1ab	QSADAQSFL	93.7451	98.8343	96.5878	99.1163	99.0686	99.1163	94.9519	98.6503	95.4334	92.3284	98.6624	93.1721	92.4467	93.6757	98.8958	97.216	74.7576	87.8845	89.5562	85.7883	87.3162	88.3478	95.3914	92.6284	0	2	5	7	0.304348	FALSE
orf1ab	SADAQSFLN	51.4615	76.3527	59.0256	65.8	78.5111	65.8	73.5862	65.0638	50.42	43.3333	74.3333	47.8079	62.0263	35.75	86.4219	54.45	38	81.1017	58.5	45.1852	59.2778	35.8333	73.8711	48.5915	0	0	0	0	0	FALSE
orf1ab	ADAQSFLNR	65.9545	47.2656	68.1505	56.8333	57.5	56.8333	68.4028	56.3	69.3291	79.0652	65.6	67.3005	34.7368	74.9011	76.8295	67.4444	86.0079	96.1104	72.8108	65.3077	96.5327	62.375	89.915	59.1111	0	0	0	0	0	FALSE
orf1ab	DAQSFLNRV	86.6182	92.5332	92.8229	93.0242	93.7643	93.0242	89.1107	85.9196	88.8976	80.5789	81.0741	95.5617	99.9651	60.4091	83.5794	91.0951	83.7348	69.9524	83.6964	87.0763	84.1205	89.2261	63.7643	89.9558	0	1	0	1	0.0434783	FALSE
orf1ab	AQSFLNRVC	61.2667	68.4146	68.8602	81.3062	79.7404	81.3062	69.7763	74.6538	65.8148	94.5329	72.6667	95.6665	61.6364	92.7208	70.3462	92.676	94.4057	61.3333	60.8889	77.5283	36.9048	70.375	74.2037	86.7208	0	0	0	0	0	FALSE
orf1ab	QSFLNRVCG	58.5111	58.7812	49.375	70.3	57.3333	70.3	35.7317	76.8818	42.7444	40.8333	68.1667	50.26	61.5758	46.6667	74.0714	43.2857	62.8	54.5	38.75	30	59.7222	27.5	81.5757	31.8	0	0	0	0	0	FALSE
orf1ab	SFLNRVCGV	97.6386	88.387	97.6694	87.5409	83.2956	87.5409	96.3213	79.2026	97.8582	74.9545	78.2222	71.3449	80.3012	56.1429	44.2742	69.957	76.5111	74.6154	95.2156	92.074	93.4637	93.7581	93.3237	92.7292	0	0	0	0	0	FALSE
orf1ab	FLNRVCGVS	42.2388	82.8596	32.3077	71.7879	63.2308	71.7879	55.0417	65.1489	56.3735	25	74.3333	27.3958	30.7895	61.6364	16.5625	24.4444	37	40	30.8333	86.0688	44.6296	80.4667	38.3582	77.2537	0	0	0	0	0	FALSE
orf1ab	LNRVCGVSA	58.2444	56.5556	55.1852	64.5333	64	64.5333	43.125	68.3623	62.8718	56	62.25	68.2716	62.9737	67.359	41.9355	41.8571	76.1333	58.7143	26.25	38.5714	54.6667	31	95.1822	49.3662	0	0	0	0	0	FALSE
orf1ab	NRVCGVSAA	89.6024	58.9375	92.5894	80.1571	75.7857	80.1571	71.4787	80.451	78.9005	89.6229	80.087	68.1552	72.9266	76.25	40.8871	63.7083	92.1252	57.1429	52.4	60.1333	70.4667	45.8333	64.9679	66.1096	0	0	0	0	0	FALSE
orf1ab	RVCGVSAAR	82.4095	67.6712	75.68	75.9524	68.7727	75.9524	75.0068	84.0068	79.905	77.8485	91.8908	57.4211	50.1538	85.0215	82.9906	57	70.8333	99.2432	81.9231	73.7627	99.804	76.6875	98.1064	75.4822	3	0	0	3	0.130435	FALSE
orf1ab	VCGVSAARL	72.3369	83.4991	84.2644	82.3116	84.709	82.3116	82.0031	77.3553	75.7153	60.4	68.6667	73.8579	80.3137	58.1765	85.2966	75.4141	46.1765	34.2857	69.96	70	33.75	72.7	62.5827	67.9512	0	0	0	0	0	FALSE
orf1ab	CGVSAARLT	35.3261	55.0833	43.1373	58.7143	53.4	58.7143	30.1562	52.6	35.6322	26.6667	49.2857	43.7324	53.8125	30	52.9583	44.8571	36	33.5714	38.125	28.125	34.0625	20	50.7018	37.5714	0	0	0	0	0	FALSE
orf1ab	GVSAARLTP	53.069	74.9877	45.7639	71.2121	65.5714	71.2121	48.6986	72.0177	50.56	70.4286	80.8261	77.7556	57.6957	83.9567	86.3695	75.5152	56.1667	82.8212	55.6667	66.6296	56.3571	59.3333	95.5392	72.7252	0	0	0	0	0	FALSE
orf1ab	VSAARLTPC	71.988	95.1233	74.1739	94.1797	94.2139	94.1797	75.3946	90.5139	80.6078	62	89.4746	54.8333	77.4221	74.7033	87.6371	56.5652	56.8333	75.5778	55.5	75.8961	61.2857	75.1786	91.7092	85.5948	0	0	0	0	0	FALSE
orf1ab	SAARLTPCG	28.4783	59.8529	39.1667	66.8889	54.5	66.8889	24.2105	61.5758	41.9549	28.3333	59	49.5813	68.1739	46.1538	84.4446	48.5849	30.7143	36.6667	35.625	21	26.5385	20	69.625	28.8889	0	0	0	0	0	FALSE
orf1ab	AARLTPCGT	62.2941	73.7122	74.4185	80.9	71.0645	80.9	46.3014	81.2441	65.5694	53.3333	80.3043	62.1898	67.3443	63.2222	54.8889	59.4688	64.1667	58.5714	7.5	48.8889	45	51.3333	96.4586	56.2759	0	0	0	0	0	FALSE
orf1ab	ARLTPCGTG	70.1083	19.375	80	48.4615	35.8333	48.4615	33.2812	57.0476	59.1667	73.7	47.1429	56.5542	43.5714	45.641	36.8889	43	73.0312	40	47.9412	28.75	24.0909	28.75	53.4615	26.3889	0	0	0	0	0	FALSE
orf1ab	RLTPCGTGT	59.64	83.1621	59.2821	77.9157	71.4839	77.9157	77.2581	75.6919	65.3333	72.6667	72.8889	77.253	32.6316	82.1828	58.3684	62.9767	68.5556	73.5758	54.8333	92.9353	58.4667	88.587	86.3959	90.0315	0	0	0	0	0	FALSE
orf1ab	LTPCGTGTS	44.1791	66.1594	54.3478	75.9683	64.2143	75.9683	44.5536	69.6709	54.3043	26.6667	74.1667	26.3542	52.1875	57.0625	48.5465	16.6667	15	59.75	36.25	43.4211	55.9167	48.3333	71.8587	54.087	0	0	0	0	0	FALSE
orf1ab	TPCGTGTST	50.4583	62.7209	53.125	75.0476	67.5789	75.0476	50.1111	68.8841	62.4936	60.6	65.8	46.601	86.0236	48.3333	28.2692	53.8421	74.1818	48.2353	22.5	42.6316	47.8378	45.4167	53.2769	37.4286	0	0	0	0	0	FALSE
orf1ab	PCGTGTSTD	0	0	0	0	0	0	0.5	0	0.5	0	0	0.4167	0	1.6667	3.6364	0	0	1.6667	5	0	0	0	0.7143	0	0	0	0	0	0	FALSE
orf1ab	CGTGTSTDV	47.5269	77.8658	66.2949	75.8413	73.6512	75.8413	45.6164	62.9714	62.2628	31.6667	49.2857	59.7963	75.9045	39.25	68.0787	58.5172	34.2857	30	51	48.5185	27.6923	46.6667	37.9478	58.9688	0	0	0	0	0	FALSE
orf1ab	GTGTSTDVV	64.875	88.5746	74.2174	86.8497	87.6886	86.8497	69.4605	81.564	70.8375	77.697	82.5625	88.4216	74.5069	78.3143	90.3356	84.216	60.8889	77.0455	69.76	86.0505	43.8889	82.1341	85.7271	91.0179	0	0	0	0	0	FALSE
orf1ab	TGTSTDVVY	88.1514	86.6832	90.3639	92.1814	93.0698	92.1814	81.5699	97.8388	92.9655	72.6667	98.1918	79.9699	82.8458	98.2676	97.2304	90.0952	70.4583	89.1814	76.697	52.125	83.2202	70.75	80.8621	62.9412	0	2	0	2	0.0869565	FALSE
orf1ab	GTSTDVVYR	80.3777	70.5288	74.6467	69.1481	79.6731	69.1481	84.0574	83.0462	68.6141	71.9375	93.1243	49.3842	42.1429	72.6567	89.1959	66.1268	69.0476	99.9336	73.5349	71.0217	99.7095	73.3182	97.2116	72.0611	2	0	0	2	0.0869565	FALSE
orf1ab	TSTDVVYRA	81.8107	91.6666	89.5895	92.8417	94.0326	92.8417	84.1627	91.9454	76.9761	83.9505	92.4008	93.4238	89.0704	78.0429	97.3177	90.2224	84.8466	89.9966	77.75	91.9294	92.0458	89.9309	93.6392	96.9578	0	0	0	0	0	FALSE
orf1ab	STDVVYRAF	98.9096	99.6543	98.5068	98.9078	99.5044	98.9078	99.7308	99.4163	99.205	94.3945	99.2793	95.0906	94.7285	98.1839	99.4814	98.5801	84.9816	93.6357	98.202	85.0529	91.9483	93.4223	90.6595	93.5305	1	4	8	13	0.565217	TRUE
orf1ab	TDVVYRAFD	11	21.3636	11.875	15	25	15	9.5	7.5	11.7647	20	17.5	41.831	19.375	14	11.6667	33.5294	45.5882	22	20	3.3333	11.4286	5	15.5882	6	0	0	0	0	0	FALSE
orf1ab	DVVYRAFDI	82.0933	88.3446	82.2305	83.748	83.1478	83.748	73.4138	74.6603	81.3191	60	70.7143	79.537	97.6911	33	58.5263	74.7627	60.3333	52	77.3158	75.0519	81.291	76.1875	41.2139	70.6019	0	0	0	0	0	FALSE
orf1ab	VVYRAFDIY	96.5374	96.4261	96.1111	95.5347	92.9226	95.5347	89.6215	99.2694	97.6896	82.1646	99.4148	91.9445	93.198	99.6822	98.9564	93.9575	83.8258	99.2127	93.6523	80.2747	94.0435	86.9282	97.3859	85.5426	1	3	1	5	0.217391	FALSE
orf1ab	VYRAFDIYN	87.1432	47.5	83.1181	40.625	33.75	40.625	69.3289	61.2424	84.245	30	65.8	32.3529	46.9231	60.2727	34	35.4167	38.5	72.6667	87.5942	35.7143	86.1172	35.8333	97.7029	33.4	0	0	0	0	0	FALSE
orf1ab	YRAFDIYND	73.9126	53	74.375	54.4	62.2	54.4	55.375	47.3333	60.843	84.2589	37	60.4912	37	47.5641	55.1613	61.4595	73.125	40	63.6429	47.7778	63	39.1667	39.0299	48.3099	0	0	0	0	0	FALSE
orf1ab	RAFDIYNDK	92.9801	83.2678	89.1428	90.546	91.1281	90.546	88.2402	95.1579	87.1458	88.2392	96.2756	88.8129	81.0246	91.0567	94.8413	84.1299	86.7165	99.9036	81.1026	77.2925	97.984	80.8667	99.9687	83.1296	2	0	0	2	0.0869565	FALSE
orf1ab	AFDIYNDKV	95.567	92.8037	92.9074	83.504	96.6143	83.504	99.9544	86.3474	96.2655	88.5714	81.037	92.7396	80.3043	62.2609	72.5971	90.8889	89.1933	74.9231	96.5458	94.886	81.381	97.7027	76.8375	94.3669	0	0	1	1	0.0434783	FALSE
orf1ab	FDIYNDKVA	76.8963	61.6341	62.75	76.3768	80.9262	76.3768	61.2051	74.9615	53.9385	90.7748	68	92.0722	79.5993	77.0787	52.9583	81.501	97.4782	35.5556	48.8235	55.1	24.5455	54.25	26.8354	70.9352	0	0	0	0	0	FALSE
orf1ab	DIYNDKVAG	51.2308	66.6957	52.7143	73.8889	61	73.8889	44.2857	68.8986	60.562	59	72.2222	63.0392	85.0276	72.1045	51.3182	64.5556	59.5	39.4444	31.6667	60.3333	71.0392	52.25	50.807	58.25	0	0	0	0	0	FALSE
orf1ab	IYNDKVAGF	99.982	98.8247	99.8781	97.2678	96.7299	97.2678	99.9327	98.8725	99.9881	92.3284	98.9492	84.5587	89.3962	97.5126	95.75	94.1586	80.9	88.0312	99.9854	86.2905	97.0364	93.8557	93.0636	88.8945	1	1	5	7	0.304348	FALSE
orf1ab	YNDKVAGFA	75.9643	89.8277	82.6055	82.986	90.524	82.986	92.9625	81.5806	76.1511	75.8846	73	85.337	69.8442	52.2727	67.1566	80.9446	81.1809	76.0741	65.125	73.3559	68.2973	73.3636	81.3772	82.4093	0	0	0	0	0	FALSE
orf1ab	NDKVAGFAK	58.1778	27.3333	57.9688	44.375	43.3333	44.375	57.8621	47.5556	43.4962	73.7	51.5	57.8	45.8654	70.9444	53	58	87.4198	90.9586	56.5714	37.5	93.9793	36.6667	88.5256	37	0	0	0	0	0	FALSE
orf1ab	DKVAGFAKF	95.815	75.4615	94.336	87.2516	83.0591	87.2516	88.7301	93.2528	92.0379	94.9625	90.0221	88.4881	92.3243	97.8196	85.3529	95.1602	91.266	63.6364	94.6805	61.5882	72.2034	70.0625	26.1392	73.121	0	0	0	0	0	FALSE
orf1ab	KVAGFAKFL	98.5673	99.2677	98.6099	99.1069	98.7612	99.1069	96.4438	99.0376	98.5581	91.2543	97.847	97.0845	88.8165	96.4219	98.8962	98.5628	82.3929	93.7936	95.0954	98.1305	91.4002	98.6174	99.4989	98.9806	4	2	7	13	0.565217	TRUE
orf1ab	VAGFAKFLK	66.8298	65.25	68.9677	68.2273	73.7674	68.2273	76.1484	80.1176	69.9367	42.5	82.3125	64.1124	61.3939	70.2963	88.26	55.5238	49.4118	99.5783	78.4348	53	97.3956	59.5	98.9958	56.6552	2	0	0	2	0.0869565	FALSE
orf1ab	AGFAKFLKT	84.6551	82.8246	86.766	83.232	84.5896	83.232	84.2129	85.0528	83.4239	76.2258	79.2	88.795	85.134	73.0822	76.023	78.1132	89.6036	84.3004	77.0395	86.0474	81.672	90.0275	96.7497	92.2115	0	0	0	0	0	FALSE
orf1ab	GFAKFLKTN	72.1176	29.6667	57.8125	25	17.5	25	62.375	44.1667	69.4335	45	43	36.701	20	49.4872	33.4286	43	44.5833	61.3333	74.2653	35.3571	65.5714	38.3333	77.7181	35.7143	0	0	0	0	0	FALSE
orf1ab	FAKFLKTNC	67.7568	88.3093	84.1562	89.4936	85.4881	89.4936	72.7788	88.381	74.4368	63.4286	91.1856	69.6439	91.6058	69.234	68.7978	53	66.9375	40.4167	44.5455	60.4667	72.3898	61.1429	78.1142	67.8537	0	0	0	0	0	FALSE
orf1ab	AKFLKTNCC	68.475	67.3014	86.2137	67.25	58.875	67.25	46.4384	63.05	63.3254	76.3226	36	69.3182	58.12	62.4783	27.8846	58.1379	87.7133	38.8889	40	43.1579	28.8462	31	62.6614	52.1	0	0	0	0	0	FALSE
orf1ab	KFLKTNCCR	74.569	38	57.2812	25	25	25	64.58	36.9048	71.5884	25	48.5714	12.3684	19.375	21.1111	17.1875	8.75	27	89.6831	80.208	28.125	98.0368	38.3333	93.9538	23.8462	1	0	0	1	0.0434783	FALSE
orf1ab	FLKTNCCRF	93.2813	92.7319	92.3716	90.7934	86.6168	90.7934	92.5651	93.7559	94.1208	60.6	97.3465	65.1732	72.8716	97.5881	70.625	79.8839	53.6	54.5	95.6088	85.8563	75.0361	90.1017	57.8068	82.5853	0	0	0	0	0	FALSE
orf1ab	LKTNCCRFQ	8.5714	1.6667	36.8056	10	5	10	2	11.6667	6.3636	0	5	2.5	3	6.25	0.9091	1.6667	5	6.6667	0	0	15.625	0	3.7143	1.25	0	0	0	0	0	FALSE
orf1ab	KTNCCRFQE	18.3333	36.6667	11.875	35	35.8333	35	37.6829	32.5	20.625	15	30	6.7857	3	20.5556	52.3333	23.3333	7.5	90.0379	27.5	13.3333	67.2424	12.5	89.6816	18.5	0	0	0	0	0	FALSE
orf1ab	TNCCRFQEK	40.4478	16.875	43.2353	20	25	20	28.5417	30	59.4649	25	33.3333	12.6316	12.1429	19.1667	14.5833	11	31.4286	91.5808	40.4545	11.6667	93.8066	20	82.3071	14.2857	0	0	0	0	0	FALSE
orf1ab	NCCRFQEKD	0	0	1	0	0	0	0.5	0	0.5	0	0	0.8333	1	0	3.6364	1.6667	5	0	2.5	0	0.8333	0	0.2857	0	0	0	0	0	0	FALSE
orf1ab	CCRFQEKDE	0.8333	1.6667	1	0	0	0	1	0	4.5	0	0	0.8333	2	1.6667	1.3636	0	2.5	0	0	0	2.5	0	1.5714	0	0	0	0	0	0	FALSE
orf1ab	CRFQEKDED	35.3261	5	25.2632	15	22.5	15	7.5	16	20.625	43.3333	5	30.6618	16.25	7.5	6.5	17.5	43.75	1.6667	20	1.6667	7.5	5	3.8571	2.5	0	0	0	0	0	FALSE
orf1ab	RFQEKDEDD	27.8261	10	25	0	0	0	35.9756	7.5	37.8161	15	5	4.5833	2	12	7	6.25	15	5	55.3333	5	31.875	12.5	17.6471	7	0	0	0	0	0	FALSE
orf1ab	FQEKDEDDN	10	8.75	7.5	15	25	15	15.3125	25.5556	10.2941	17.5	15	11.0526	3	17.5	19.0625	16.6667	10	5	2.5	5	2.5	10	0.8571	15	0	0	0	0	0	FALSE
orf1ab	QEKDEDDNL	82.4248	49.6094	75.66	62.1667	66.3529	62.1667	76.3871	56.7	65.75	99.0645	63.6	93.6055	67.1475	89.0916	75.8519	96.3965	97.7809	53	69.64	64.8636	37.619	57.4	40.3468	64.7895	0	1	0	1	0.0434783	FALSE
orf1ab	EKDEDDNLI	85.7947	73.5324	84.9822	80.3571	87.499	80.3571	92.0164	74.8397	68.5671	93.4883	64.6	86.9379	79.3827	64.0667	78.2624	88.9268	84.3865	51.5	77.2237	74.5797	45	75.9643	14.5122	80.2	0	0	0	0	0	FALSE
orf1ab	KDEDDNLID	3.3333	3.3333	4	10	5	10	6.5	5	2	20	5	32.4265	7	10	25.7692	32.3529	33.5714	25.8333	7.5	3.3333	2.5	5	11.0976	5	0	0	0	0	0	FALSE
orf1ab	DEDDNLIDS	52.7778	36.6667	55.2222	55.3333	58.5	55.3333	62.25	40	31.1905	87.8596	22.5	63.7908	49.4231	38.25	41.371	66.0704	92.4179	62.7273	35	47.2222	42.7778	49.1667	22.0635	52.5	0	0	0	0	0	FALSE
orf1ab	EDDNLIDSY	86.1448	70.6731	90.5072	67.65	81.6828	67.65	90.648	74.4167	75.877	88.2193	88.2747	86.7976	76.2649	90.282	86.4415	91.5614	90.8674	87.2052	75.6607	47.037	72.2373	54.25	33.2212	57.4	0	0	0	0	0	FALSE
orf1ab	DDNLIDSYF	85.6763	72.128	85.5726	70.2	78.3333	70.2	89.186	70.1429	73.299	95.3824	81.1852	92.9356	91.1924	91.9949	89.7788	97.0856	92.7866	69.2381	88.271	68.5	71.5294	72.95	22.9365	68.3182	0	0	0	0	0	FALSE
orf1ab	DNLIDSYFV	75.4365	75.3626	79.8163	65.6	78.7222	65.6	72.875	65.2766	67.3655	75.5	44	93.3103	96.328	31.3333	60.381	83.0384	87.1433	60.8889	79.1739	77.7358	76.2323	75.0357	64.7821	84.8012	0	0	0	0	0	FALSE
orf1ab	NLIDSYFVV	97.4402	98.2984	96.1448	98.2847	99.2569	98.2847	98.5722	97.2502	96.2734	94.8404	95.7365	99.29	97.7969	92.0668	85.8762	98.2875	94.5814	87.6295	95.6445	99.9564	95.7948	99.9346	81.5955	99.9626	3	2	5	10	0.434783	TRUE
orf1ab	LIDSYFVVK	83.0769	86.4978	74.5924	84.8062	90.2354	84.8062	95.3541	88.1788	81.6602	66.75	85.8163	57.3053	67.3443	68.0465	69.268	54.9	50.5	99.7211	78.5	82.7741	95.9929	87.6725	96.5748	81.9248	1	0	0	1	0.0434783	FALSE
orf1ab	IDSYFVVKR	62.6471	52.75	64.8525	59	65.2857	59	62.15	59.037	63.0177	70.8571	53.5	75.9844	53.5625	61.4545	81.2742	70.9444	85.7958	95.2327	65.0625	72.6111	97.5199	70.0625	79.437	67.0976	0	0	0	0	0	FALSE
orf1ab	DSYFVVKRH	68.075	47.1875	79.3946	66.8333	63.7692	66.8333	37.8049	79.9357	63.8994	78.0488	94.4059	60.9474	87.1729	78.9429	76.6221	71.9919	74.8788	84.9227	59.6667	33.5	96.3295	40.5556	58.8542	36.2857	0	0	0	0	0	FALSE
orf1ab	SYFVVKRHT	92.4995	72.784	93.1928	70.5	73.4419	70.5	82.7072	71.098	94.7441	69.75	74.6667	68.4095	74.4028	65.0625	57	68.907	76.7333	69.0476	92.5141	53	90.307	60.6667	95.6131	60.5385	0	0	0	0	0	FALSE
orf1ab	YFVVKRHTF	99.961	99.0511	99.7332	97.8423	97.8436	97.8423	99.812	98.9842	99.9692	92.7644	99.2826	82.4428	93.1439	97.8781	95.5463	94.1993	88.1378	83.3583	99.8984	86.6437	96.8583	95.6213	90.846	90.5693	1	1	5	7	0.304348	FALSE
orf1ab	FVVKRHTFS	84.0454	84.9368	81.9652	89.15	80.0164	89.15	76.1419	90.2199	75.9113	46.6667	91.8678	57.3053	73.1172	73.0959	57.6667	43.1429	46.1765	84.2403	49.4118	77.9717	92.3696	77.5789	90.0629	87.065	0	0	0	0	0	FALSE
orf1ab	VVKRHTFSN	67.982	50	58.1111	64.7333	52.25	64.7333	40.1786	58.0435	57.6146	26.6667	69.125	32.9412	47.5962	73.9863	64.5	33.8235	29	84.0987	44.0909	35.7143	81.2222	30	97.9611	33.4	0	0	0	0	0	FALSE
orf1ab	VKRHTFSNY	93.7351	66.3623	96.3069	75.4127	64.6429	75.4127	65.8333	93.401	92.5194	74.8636	94.3243	72.3779	69.6753	99.0559	79.4079	76	82.2054	82.6358	73.7674	42.1053	85.9419	45	95.4359	44.8958	0	1	0	1	0.0434783	FALSE
orf1ab	KRHTFSNYQ	91.5932	46.1719	90.1356	66.6667	56	66.6667	58.7188	76.5616	74.3904	76.8065	67.7143	51.7091	38	76.2685	61.4468	64.0741	78.5932	76.9074	62.3333	43.9474	81.545	45.8333	94.431	41.0417	0	0	0	0	0	FALSE
orf1ab	RHTFSNYQH	87.3368	51.1765	83.1327	67.65	57.8333	67.65	62.675	71.6765	83.3241	75.4231	92.3223	51.8545	46.3462	83.4923	74.8036	64.2222	67.5625	81.2119	81.4038	23	88.8866	26.25	79.1228	21.1538	0	0	0	0	0	FALSE
orf1ab	HTFSNYQHE	76.6421	76.7729	77.375	81.8938	80.4508	81.8938	67.7164	87.0015	75.2289	73	89.1864	61.0079	69.7792	80.98	89.9771	74.3051	66.875	93.2836	70.931	54.2	93.467	62.125	96.8142	65.1818	0	0	0	0	0	FALSE
orf1ab	TFSNYQHEE	81.4992	62.186	72.6783	54.6	51	54.6	89.0777	64.234	84.7729	47.7778	66.4	28.75	34.7368	50.1111	44.9194	41.4286	52.2	81.8729	83.375	53.375	91.7512	62	81.0347	52.6	0	0	0	0	0	FALSE
orf1ab	FSNYQHEET	64.225	87.6439	74.0217	90.828	87.8762	90.828	78.3368	87.9136	66.2707	47.7778	88.2198	50.64	69.8701	60.8636	84.6676	50.1538	48.2353	66.4	47.0588	69	75.4458	66.7	70.9617	81.4668	0	0	0	0	0	FALSE
orf1ab	SNYQHEETI	96.2619	97.0053	96.8952	97.0814	97.5601	97.0814	91.9903	96.0575	95.2916	96.2373	89.661	99.8576	97.898	91.2395	95.2103	99.192	97.5645	79.5294	92.4327	82.3111	70.7556	88.8841	87.3972	89.4853	0	2	0	2	0.0869565	FALSE
orf1ab	NYQHEETIY	97.2404	75.2363	96.2035	76.8696	74.9362	76.8696	96.7908	89.5039	98.8229	68.1818	91.5517	57.7579	70.3295	92.3421	81.1959	70.2407	66.75	82.4437	97.7574	56.8	90.9921	67	64.3013	52.2	0	0	1	1	0.0434783	FALSE
orf1ab	YQHEETIYN	81.3216	73.223	83.4223	87.555	85.0119	87.555	76.0839	91.0479	77.8751	84.9643	87.6883	86.6767	58	91.6382	72.036	87.1549	88.3342	70.88	69.76	78.9618	77.0495	71.3889	81.0645	90.6723	0	0	0	0	0	FALSE
orf1ab	QHEETIYNL	98.4457	92.6384	97.9188	90.2192	97.3816	90.2192	98.91	90.8734	97.7612	96.5291	85.9592	97.6969	90.9336	78.5	85.3223	97.6852	95.7557	72.2667	96.7646	83.6065	85.1695	87.9432	63.9286	86.041	0	0	1	1	0.0434783	FALSE
orf1ab	HEETIYNLL	95.0809	85.3505	93.4294	89.3436	94.8218	89.3436	98.3305	87.1231	92.2584	99.9519	86.4355	99.6518	91.4266	90.9985	86.8335	99.7513	99.8374	75.2222	92.5697	80.3791	71.8235	84.9664	56.0256	87.5013	0	4	1	5	0.217391	FALSE
orf1ab	EETIYNLLK	66.9574	20.9091	56.1724	41.25	48.8462	41.25	70.9881	45.4444	44.7744	88.2691	48.5714	80.4157	65.54	64.2333	68.4382	77.4943	91.9707	89.6659	58.375	55.5	88.0244	45	68.8431	52.4	0	0	0	0	0	FALSE
orf1ab	ETIYNLLKD	20.8333	26.3333	25.2632	45	50	45	16.5625	41.1667	22.8125	25	61.6667	24.5714	55.2632	23.3333	73.3624	33.2353	22.5	55.4	37.5	24	58.4	17.5	30.9615	30.6	0	0	0	0	0	FALSE
orf1ab	TIYNLLKDC	54.697	75.4451	64.6885	77.2892	72.5833	77.2892	64.16	80.8571	66.6026	59.2	66	68.4224	68.4348	58.6471	52.8333	54.8	59.75	57.7143	43.1818	88.2451	62.4286	88.4022	67.5251	89.8894	0	0	0	0	0	FALSE
orf1ab	IYNLLKDCP	51.5769	56.9259	50.7778	22.5	27.5	22.5	49.7945	22.8571	61.3308	25	17.5	24.1429	33.9474	14	6.5	23.8889	16.6667	22	84.5	10	35	15	59.27	10.7143	0	0	0	0	0	FALSE
orf1ab	YNLLKDCPA	58.3556	60.7692	63.3214	69.1852	63	69.1852	42.6786	66.0175	61.9769	56.75	37	57.4316	47.4038	30.6667	12.5	45.6604	75.4359	35	21.25	59.1429	52	60.5	58.5208	70.1019	0	0	0	0	0	FALSE
orf1ab	NLLKDCPAV	81.1508	91.2844	79.1928	91.9497	91.6288	91.9497	90.6353	87.9587	85.3192	80.7018	86.3387	90.6033	89.8616	82.1004	63.7719	88.8968	86.6378	50	80.48	99.7505	78.856	99.3906	70.4638	99.6329	3	0	0	3	0.130435	FALSE
orf1ab	LLKDCPAVA	80.9781	94.3577	85.8513	91.2395	87.0599	91.2395	85.2854	91.2485	85.941	75.8462	94.7508	82.0976	70.6818	93.3235	48.4884	70.2222	79.0441	66.6667	54.6667	97.9693	69.5238	96.3717	90.2601	95.6638	0	0	0	0	0	FALSE
orf1ab	LKDCPAVAK	68.0167	49.9219	65.2174	71.2727	72.8889	71.2727	84.5885	72.9646	67.6185	68.0909	72.2222	42.2183	41.7143	72.5522	55.4839	57.4231	65.2143	93.9008	41.3636	46.4815	87.0106	44.4444	82.2572	48.4507	0	0	0	0	0	FALSE
orf1ab	KDCPAVAKH	31.129	22.7273	39.3056	22.5	27.5	22.5	21.8421	41.5	41.0526	68.5455	47.1429	64.5266	21	83.483	74.0833	67.1806	81.0532	83.0749	42.2727	18	76.7576	25	54.3889	22.6923	0	0	0	0	0	FALSE
orf1ab	DCPAVAKHD	1.6667	5	3	0	0	0	1	0	2	0	0	13.1579	32.1053	1.6667	4.5455	5	2.5	1.6667	17.5	1.6667	2.5	5	1.4286	2.5	0	0	0	0	0	FALSE
orf1ab	CPAVAKHDF	79.8281	91.3006	75.77	91.0075	88.3588	91.0075	88.3953	89.5085	88.6757	73.7	88.7253	76.9871	96.9307	77.1811	83.8378	83.2003	57.4286	60	83.9554	42.8947	63.2	54	30.0481	36	0	0	0	0	0	FALSE
orf1ab	PAVAKHDFF	81.3551	88.0243	80.8456	85.027	85.2976	85.027	87.8122	87.4304	83.6208	70	89.4831	69.9053	91.3921	86.9922	96.1666	87.3728	45	61.5556	95.4186	54.4	61.7143	60.8333	54.7361	51.75	0	0	0	0	0	FALSE
orf1ab	AVAKHDFFK	82.0404	76.7053	78.1368	74.8077	78.0889	74.8077	87.0389	82.3948	71.7727	67.3	90.2206	63.902	46.7308	79.5689	86.9336	70.75	61.4	99.9901	81.6731	76.2857	98.6083	78.8864	99.8075	76.2706	3	0	0	3	0.130435	FALSE
orf1ab	VAKHDFFKF	96.9183	96.9714	95.805	97.6954	96.6891	97.6954	95.5226	99.0733	97.3423	88.7807	99.4066	95.6241	97.8716	99.2571	99.6922	97.6421	86.8701	88.2018	99.1669	76.1978	90.6917	83.0412	92.3006	83.3989	1	3	1	5	0.217391	FALSE
orf1ab	AKHDFFKFR	85.3458	45.3125	84.4877	60.6667	60.4444	60.6667	65.7593	68.4493	73.4895	83.3663	69.25	64.2544	35.4	75.4433	57.8485	63.3125	87.1945	92.5885	66.8824	61.5882	97.0539	54.75	91.6132	60.0256	0	0	0	0	0	FALSE
orf1ab	KHDFFKFRI	97.5804	89.9326	96.9843	88.6046	95.6106	88.6046	99.2369	85.558	96.2671	93.4015	73.6	97.6668	90.2588	56.5714	89.3723	95.0202	91.8818	74.7949	97.2136	82.6704	74.4868	90.5327	76.8307	83.3661	0	0	1	1	0.0434783	FALSE
orf1ab	HDFFKFRID	21.6667	20.9091	36.8056	25	32.5	25	15.9375	18	28.1818	65.5	20	67.2958	64.1087	58.9412	21.5	51	83.9545	27.5	17.5	10	20.9091	15	36.1567	15	0	0	0	0	0	FALSE
orf1ab	DFFKFRIDG	77.0205	47.4219	66.7051	41.875	35	41.875	66.5932	48.5556	75.9657	51.5	30	48.1773	74.9306	31.6667	18.4375	33.8235	57.7143	41.6667	79.8174	37.5	80.2883	45.8333	50.5088	35	0	0	0	0	0	FALSE
orf1ab	FFKFRIDGD	70.5478	26.3333	62.5208	27.5	15	27.5	59.7273	32.1429	61.2538	15	33.3333	9.2857	27.1429	20.5556	2.2727	7.5	18.3333	10	62.5	17	77.0792	25	47.8233	17.5	0	0	0	0	0	FALSE
orf1ab	FKFRIDGDM	91.4113	69.3846	94.2143	87.706	83.399	87.706	81.2657	93.2449	87.4136	91.4134	89.1017	72.8866	67.1639	86.0047	51.4091	76.6336	85.733	35.5556	60	58.5	48.5135	58.6667	26.076	67.6707	0	0	0	0	0	FALSE
orf1ab	KFRIDGDMV	93.8924	84.4602	92.305	85.5135	83.3892	85.5135	96.1348	87.6972	96.8846	83.7129	89.5169	82.0779	76.5405	86.0327	79.9728	84.6299	84.681	68	95.939	83.0129	80.0245	84.2101	98.6833	82.1724	1	0	0	1	0.0434783	FALSE
orf1ab	FRIDGDMVP	94.1442	70.0673	95.0234	87.2186	87.513	87.2186	83.7769	92.634	82.1823	93.9268	84.4884	85.8722	70.8295	83.5077	67.1566	81.1386	92.8988	59.875	69.84	80.4396	58.6	72.3	52.4667	79.3389	0	0	0	0	0	FALSE
orf1ab	RIDGDMVPH	78.3466	80.3371	64.2295	83.1	79.6346	83.1	81.2448	92.0953	82.8171	66.875	93.9469	38.299	32.6316	91.6072	88.123	54	39.5	98.2235	46.4706	76.4066	90.7596	72	90.9942	74.1844	1	0	0	1	0.0434783	FALSE
orf1ab	IDGDMVPHI	83.8774	77.619	88.2795	86.263	91.8347	86.263	92.959	81.3033	78.0214	96.5472	74	99.8319	95.7439	79.3952	89.2693	99.1561	98.4989	71.5926	91.8805	89.9268	50.8	92.3494	66.7066	92.8891	0	3	0	3	0.130435	FALSE
orf1ab	DGDMVPHIS	56.3784	63.2453	61.8182	55.1667	72.75	55.1667	66.4746	62.1429	52.7833	54.3333	47.1429	55.6487	82.3902	27.2727	41.2097	56.087	65.5	56	54.8333	50.1429	57.2143	46.6667	65.3625	48.0986	0	0	0	0	0	FALSE
orf1ab	GDMVPHISR	67.6126	45.3125	69.5588	67.65	63.1538	67.65	78.6218	67.7049	65.9398	90.9627	68.3333	75.4009	44.5714	84.5849	80.9829	79.5184	92.6936	96.2034	67.65	63.2105	97.5676	63.625	92.1191	62.6275	0	0	0	0	0	FALSE
orf1ab	DMVPHISRQ	81.4238	69.3297	73.4596	72.8158	70.75	72.8158	64.16	80.8908	75.0787	59	83.5278	53.9701	72.4862	88.1186	58.6053	68.1628	58.875	81.1271	62.75	65.8077	93.7025	73.4545	71.3188	60.8462	0	0	0	0	0	FALSE
orf1ab	MVPHISRQR	90.6538	76.0531	91.2823	65.6	65.3571	65.6	83.0052	80.8852	84.7668	53.6667	92.6654	45.3941	65.6	73.6986	75.1111	49.0566	49.1176	97.6133	78.4783	61.4706	99.9122	71.7778	95.1289	62.8431	1	0	0	1	0.0434783	FALSE
orf1ab	VPHISRQRL	95.9723	98.7603	95.9186	97.6754	96.5614	97.6754	97.1302	95.7872	97.5044	92.2118	92.2314	87.8626	99.2172	80.125	82.912	88.7383	89.2959	67.5294	86.0833	72.463	76.0404	85.4636	74.7963	63.6346	0	1	1	2	0.0869565	FALSE
orf1ab	PHISRQRLT	47.2581	15.625	53.5417	30	17.5	30	29.1667	22.1429	50.66	36.25	15	27.3958	43.5714	10	12.0833	19.1667	34.2857	6.6667	59.1111	3.3333	14.2857	10	22.4603	5	0	0	0	0	0	FALSE
orf1ab	HISRQRLTK	79.3348	66.5507	77.9718	72.5263	69.32	72.5263	76.6	78.3563	78.2279	58.25	89.3136	40.669	48.8462	80.45	75.2063	58.1724	51	99.4634	67.65	57.8333	97.9169	59.8333	99.7488	48.8028	2	0	0	2	0.0869565	FALSE
orf1ab	ISRQRLTKY	96.9212	92.7144	99.0286	94.3665	89.1313	94.3665	87.1723	98.7696	97.8325	80.5614	99.7028	77.4699	90.9565	99.6715	99.0578	85.8723	79.7206	96.2411	86.6599	63.1053	94.4743	75.5357	99.6675	68.9205	1	3	2	6	0.26087	FALSE
orf1ab	SRQRLTKYT	83.5637	41.5909	89.1314	50	41.1111	50	57.2069	50.25	67.9598	73.2	57	50.2	42.5714	46.7949	51	41.1429	71.2083	41.25	56.7143	30.5	56.4286	26.25	80.1655	30	0	0	0	0	0	FALSE
orf1ab	RQRLTKYTM	97.898	95.9755	97.4936	96.5823	96.0587	96.5823	95.1516	97.9031	98.0967	98.0338	98.6164	98.1703	79.6137	99.7183	94.6849	98.9514	98.0372	84.0343	93.8579	84.2519	85.3801	87.7729	99.6644	90.7143	1	6	1	8	0.347826	TRUE
orf1ab	QRLTKYTMA	91.0892	54.0476	95.9464	64.2667	59.875	64.2667	77.2151	64.6596	81.4727	82.9747	58.6667	69.0379	67.0164	66.8485	55	59.0938	90.2437	54.8333	73.0233	58.8333	71.098	55.4	90.677	63.0192	0	0	0	0	0	FALSE
orf1ab	RLTKYTMAD	50.625	81.6361	33.2692	62.9167	61.4	62.9167	62.625	62.5429	58.2952	51	63.6	61.9528	18.125	74.5275	60.8095	49.0566	50.25	61.1111	46.4706	71.9783	51.5556	65.1	72.5069	66.2466	0	0	0	0	0	FALSE
orf1ab	LTKYTMADL	84.8344	94.2994	85.5047	95.1754	89.0098	95.1754	79.5776	94.6247	87.364	61.5	96.3702	64.9053	83.3006	88.4041	91.3535	65.75	57	71.1852	73.5116	73	76.6061	86.1823	97.0518	82.7451	0	0	0	0	0	FALSE
orf1ab	TKYTMADLV	89.796	79.5	95.5981	86.643	87.6647	86.643	84.4234	86.926	83.6509	93.1416	65	98.5601	90.2682	75.8866	67.1325	92.9336	94.7477	58	78.663	74.5507	54.6667	76.2812	62.378	83.1781	0	1	0	1	0.0434783	FALSE
orf1ab	KYTMADLVY	99.3269	89.2433	98.339	90.1855	90.1469	90.1855	98.1588	97.7616	99.7359	86.5519	97.8655	77.6007	76.8973	97.1417	96.9912	86.0416	82.5893	93.1151	98.9318	74.942	91.6776	80.0833	94.1806	76.7798	1	0	3	4	0.173913	FALSE
orf1ab	YTMADLVYA	95.9723	97.4209	96.8482	99.171	99.51	99.171	97.5808	99.312	94.2649	91.3097	99.1697	97.2722	94.5794	93.8823	96.5224	94.5402	89.3688	97.5972	84.4589	99.803	97.1156	99.7363	98.4617	99.9657	4	1	4	9	0.391304	TRUE
orf1ab	TMADLVYAL	99.7097	99.9182	99.1957	99.8208	99.9359	99.8208	99.6568	99.7171	99.7793	97.7617	99.7153	99.4031	96.786	99.1061	96.572	99.8642	96.4051	91.0894	98.5613	99.9853	97.0662	99.985	89.0502	99.9816	4	4	8	16	0.695652	TRUE
orf1ab	MADLVYALR	91.3575	88.8893	90.3772	85.6093	89.6994	85.6093	96.8362	92.0945	86.7564	72.6667	93.7246	63.634	82.6308	64.0333	90.5767	58.1034	54.8333	98.2467	83.6964	77.1132	99.863	85.3444	93.3701	79.4426	2	0	0	2	0.0869565	FALSE
orf1ab	ADLVYALRH	43.9552	29	44.7059	38	33.75	38	30.3125	45.4444	45.3093	73.2	45	72.0262	41.1429	73.4247	54.3704	73.7434	87.9078	85.0748	26.25	27.5	64.2917	28.75	38.6194	26.1111	0	0	0	0	0	FALSE
orf1ab	DLVYALRHF	93.6116	89.8825	91.5317	92.058	87.8224	92.058	93.4807	93.7514	94.4767	87.217	95.6623	87.4912	95.3149	98.1341	92.214	96.9646	80.875	66.6667	96.7867	82.6593	90.1028	87.0044	43.6416	86.9752	0	1	0	1	0.0434783	FALSE
orf1ab	LVYALRHFD	48.4409	66.8261	54.3043	67.55	57	67.55	49.589	58.5652	42.4812	25	63	52.7541	67.2787	42.069	60.1905	39.5833	20	72.1333	38.75	48.5185	77.0099	39.1667	83.2188	54.3478	0	0	0	0	0	FALSE
orf1ab	VYALRHFDE	75.5635	57.9032	75.105	27.5	27.5	27.5	69.7368	35.7143	80.655	26.6667	36	24.4286	27.5	16.6667	10.4167	21.1111	28	62.3636	90.5605	20	87.5144	31	82.582	26.6667	0	0	0	0	0	FALSE
orf1ab	YALRHFDEG	69.3906	83.1822	67.0976	89.1473	82.5537	89.1473	61.3333	86.4167	71.1843	53	82	62.4817	86.1025	61.8636	79.852	64.5	65.7143	33.5714	64.6429	58.25	45	60.5	65.5438	69.7629	0	0	0	0	0	FALSE
orf1ab	ALRHFDEGN	42.0149	40.3409	13.125	32.5	20	32.5	26.6667	29.4444	22.5	36.25	49.2857	48.9163	4	70.2037	40.0806	36.4583	28	55	17.5	56.7	43.3333	53.6667	79.9474	53.3043	0	0	0	0	0	FALSE
orf1ab	LRHFDEGNC	66.4894	26	71.072	41.25	35	41.25	26.4583	50.0833	49.201	64.2857	25	32.4265	41.2857	42.931	41.2097	27.5	64.5833	13.3333	43.6364	26.875	18.125	27.5	35.4851	18	0	0	0	0	0	FALSE
orf1ab	RHFDEGNCD	51.8077	28	51.6667	41.25	35.8333	41.25	26.875	34.6429	55.3553	61.1667	33.3333	53.2388	44.8571	34.6667	26.5385	44.7143	73.25	15	49.4118	13.3333	26.9231	12.5	29.557	13.5714	0	0	0	0	0	FALSE
orf1ab	HFDEGNCDT	69.1875	68.9756	66.141	66.1111	75.7143	66.1111	96.7195	62.8286	81.6119	61.5	49.2857	28.0208	40.2857	27.2727	22.25	25.8333	49.7059	33.5714	68.2609	70.7	62.0476	77.6316	60.9444	63.1923	0	0	0	0	0	FALSE
orf1ab	FDEGNCDTL	85.425	85.6387	79.7771	84.5015	94.4828	84.5015	93.8317	79.8199	81.2909	97.1526	71.6667	95.2513	83.9548	72.0896	68.618	94.6132	95.7862	54.5	81.0385	76.3187	37.8571	81.2143	28.3544	84.8321	0	0	0	0	0	FALSE
orf1ab	DEGNCDTLK	23.6111	5	34.6154	15	20	15	41.9643	16	11.4706	66	17.5	35.8763	36.6	30.3333	30.1429	39.7917	64	74.6923	35.625	26.25	78.504	20	40.6936	20.3846	0	0	0	0	0	FALSE
orf1ab	EGNCDTLKE	15	20.9091	17.5	22.5	31.25	22.5	15.625	30.3571	34.127	17.5	37	8.2143	34.4737	17.5	25.1923	13	12.5	47.9412	45.5882	11.6667	48.5135	12.5	46.8534	12.8571	0	0	0	0	0	FALSE
orf1ab	GNCDTLKEI	70.8981	61.2683	76.8072	74.4808	77.0667	74.4808	68.625	74.8397	66.5153	87.4809	61	96.987	74.6389	72.9702	79.284	93.6925	86.1181	57.5714	66.4706	74.913	46.3514	75.0357	52.2833	82.8169	0	0	0	0	0	FALSE
orf1ab	NCDTLKEIL	73.966	81.0149	78.1368	81.1812	91.4297	81.1812	93.6646	73.7317	75.804	81.0294	50.5	78.4512	81.2404	41.0345	76.0553	78.566	60.2222	26.6667	63.6429	71.2391	43.7037	74.1154	26.3291	66.0685	0	0	0	0	0	FALSE
orf1ab	CDTLKEILV	46.0753	38.3333	64.377	52	64.2857	52	66.4746	47.5556	36.2644	74.2273	20	92.0313	72.2661	22.2222	47.9651	85.3064	91.7783	36.6667	42.2727	60.8	24.5455	54.5	34.8558	65.7879	0	0	0	0	0	FALSE
orf1ab	DTLKEILVT	55.1892	71.25	61.2955	73.9111	74.0638	73.9111	56.5385	75.1221	53.3846	64.4286	65.2	66.466	92.2326	56.5714	70.6635	70.2315	79.3529	68.4737	53.2	81.5516	77.6535	70.75	58.7396	85.5899	0	0	0	0	0	FALSE
orf1ab	TLKEILVTY	98.0402	95.7361	98.2412	95.4359	94.2127	95.4359	96.0364	99.3973	98.5321	93.3842	99.9083	95.2007	90.3981	99.98	98.1244	98.6372	92.8064	98.9871	96.3302	94.9395	97.3198	95.2159	98.6534	95.6745	2	4	3	9	0.391304	TRUE
orf1ab	LKEILVTYN	31.4516	6.25	22.6923	27.5	22.5	27.5	21.3158	31.0714	24.0625	17.5	10	30	15	15.8333	18.125	18.3333	31.4286	11.6667	7.5	1.6667	10.7143	5	27.1519	5	0	0	0	0	0	FALSE
orf1ab	KEILVTYNC	74.4393	69.5824	68.3548	72.7368	79.6923	72.7368	74.4729	59.8148	62.6026	98.9112	43	98.7216	69	76.1481	75.0899	95.748	99.7337	65	79.8522	81.2063	66.129	79	73.7075	86.0606	0	3	0	3	0.130435	FALSE
orf1ab	EILVTYNCC	24.4444	54.2381	20.7692	46.9231	42.2222	46.9231	35.6098	35.7143	36.7241	17.5	30	32.5735	66.8929	8.75	9	17.5	37.5	15	27.5	51.3333	54.5833	52.75	39.8134	58.1562	0	0	0	0	0	FALSE
orf1ab	ILVTYNCCD	7.1429	25.3333	9.1667	20	15	20	9.5	23.5714	19.1304	0	10	7.8571	2	12	13.75	6.25	2.5	5	5	36.4286	6.6667	40.5556	6.4706	28.8889	0	0	0	0	0	FALSE
orf1ab	LVTYNCCDD	0.8333	1.6667	1	0	0	0	1	5	1.5	0	5	0.4167	2	1.6667	2.2727	0	0	1.6667	0	0	0.8333	0	1.1429	1.25	0	0	0	0	0	FALSE
orf1ab	VTYNCCDDD	1.6667	8.75	2	0	5	0	2	2.5	4.5	0	5	1.6667	3	3.3333	17.8125	5	0	16.6667	5	3.3333	3.3333	5	4.4286	6	0	0	0	0	0	FALSE
orf1ab	TYNCCDDDY	88.2486	52.2	80.6	47.3077	55.8333	47.3077	83.0525	67.6557	90.1472	30	70.5714	38.9175	47.9808	64.8	46.6279	37.5	26	64.1538	89.4308	38.9286	75	42.7778	34.9519	32.8	0	0	0	0	0	FALSE
orf1ab	YNCCDDDYF	80.662	62.6744	72.3566	70.1667	84.056	70.1667	67.2985	81.4171	68.5235	68.8182	85.9184	74.4217	59.5357	80.865	82.1554	90.1323	62.5	55.2	86.6464	44.7368	62.5714	52.5	13.6585	60.4872	0	0	0	0	0	FALSE
orf1ab	NCCDDDYFN	3.3333	1.6667	3	10	5	10	2	5	1.5	0	0	3.3333	3	0	24	10	2.5	8.3333	23.75	3.3333	15	0	2.4286	6	0	0	0	0	0	FALSE
orf1ab	CCDDDYFNK	38.1522	42.3864	35.4167	36	51.25	36	65.6481	41.6667	43.3459	31.6667	50	25.9375	27.1429	11	42.3387	31.1765	29	91.2779	60.4444	40	79.3846	45.4167	68.8676	39.7143	0	0	0	0	0	FALSE
orf1ab	CDDDYFNKK	61.0667	43.4091	66.0769	66.2222	71.1613	66.2222	85.3736	59	50.4	60.8	53	70.4863	40.7143	44.6552	56.3125	62.4186	70	92.4723	67.55	51.6667	82.2375	59.3333	66.8503	52.2	0	0	0	0	0	FALSE
orf1ab	DDDYFNKKD	7.8571	3.3333	6.6667	10	5	10	5.5	5	2.5	53.3333	0	20.1429	32.3684	3.3333	15	16.6667	29	10	12.5	1.6667	4.1667	5	1.7143	2.5	0	0	0	0	0	FALSE
orf1ab	DDYFNKKDW	75.746	55.5833	77.1895	54.8	67.6842	54.8	60.5405	64.5106	74.6512	86.3934	72.2222	88.0138	93.1872	84.9086	89.7641	93.5528	89.1992	46.1765	83.4866	49.8148	57.3571	41.6667	13.0488	41.6667	0	0	0	0	0	FALSE
orf1ab	DYFNKKDWY	98.7704	74.7716	98.3907	64.2667	64.1429	64.2667	94.9296	85.2893	97.607	63.4286	83.6389	59.213	84.328	88.0897	80.4286	66.7606	62.3	83.8235	97.0091	53.375	96.2456	66.6	70.4723	51.9	0	0	1	1	0.0434783	FALSE
orf1ab	YFNKKDWYD	81.4472	64.2182	78.2541	41.25	44.4444	41.25	89.2471	53.6667	77.4899	33.3333	50	37.3711	28.5714	29.0909	40.8871	26.6667	40.4167	55	89.5423	53.5	87.0696	60.3333	57.2727	46.1268	0	0	0	0	0	FALSE
orf1ab	FNKKDWYDF	91.3666	81.6386	89.1368	77.4819	80.6639	77.4819	88.4485	89.5648	91.6875	86.071	83.2778	85.7254	79.8051	93.5915	88.2032	87.2057	82.9821	60.1111	96.2728	42.1053	78.104	59.1667	50.7193	58.0312	0	0	0	0	0	FALSE
orf1ab	NKKDWYDFV	89.1809	62.9767	94.2525	72.8421	69.28	72.8421	81.3846	65.2128	79.8896	80.8772	54.3333	85.0147	80.8106	63.5556	47.7326	79.2776	81.0106	40.8333	74.5918	64.1818	72.7966	58.8333	61.2348	75.9746	0	0	0	0	0	FALSE
orf1ab	KKDWYDFVE	50.875	33.8095	42.1569	55	63.9231	55	56.1154	50.1667	49.433	70.4286	17.5	53.1045	17.5	26.8182	49.8837	51.0667	64.5833	45.2941	39.375	42.6316	38.0952	52.75	34.7115	48.5915	0	0	0	0	0	FALSE
orf1ab	KDWYDFVEN	20.8333	13.3333	12.5	36	35	36	28.3333	34.2857	16.3044	70.5714	17.5	71.5759	38.8	50.7778	60.8571	61.8919	86.4961	62.1818	36.25	35	39.7619	28.75	49.8922	44.5833	0	0	0	0	0	FALSE
orf1ab	DWYDFVENP	83.363	53.5238	87.3723	49.2308	63.6154	49.2308	87.5142	51.0833	81.2132	46.6667	40	68.3147	82.6051	51.0909	40.8871	63.5	66	52.75	93.3179	72.8704	85.3366	79.7736	69.8527	71.3008	0	0	0	0	0	FALSE
orf1ab	WYDFVENPD	60.6552	56.1852	45.1389	31.25	42.2222	31.25	73.4397	24.2857	52.85	30	25	15.6	18.125	15	2.7273	11	15	22	64.9286	23	46.6216	34	16.2745	22.3077	0	0	0	0	0	FALSE
orf1ab	YDFVENPDI	85.3543	77.0952	89.647	89.4555	93.3721	89.4555	90.5377	86.1798	80.2539	97.9075	73.3	99.8449	95.4132	81.2735	78.6277	98.9256	99.2409	57	84.5103	80.9835	42.4074	84.2353	50.2281	88.9429	0	3	0	3	0.130435	FALSE
orf1ab	DFVENPDIL	98.0654	96.5173	96.6877	94.9513	96.1354	94.9513	98.8622	93.1397	97.4069	88.9801	91.232	86.1247	95.1285	77.6063	76.8433	89.5931	84.7239	56.1667	97.9753	84.5636	87.6989	90.7346	34.3269	81.6615	0	0	1	1	0.0434783	FALSE
orf1ab	FVENPDILR	85.4148	82.5548	85.0609	83.808	84.7201	83.808	94.616	89.4567	84.9556	71.5625	94.0021	47.1182	72.7431	65.4688	76.5945	60.1765	48.2353	98.2475	77.1842	79.7222	99.5767	83.6186	87.0251	79.2325	2	0	0	2	0.0869565	FALSE
orf1ab	VENPDILRV	95.239	85.1651	96.3968	93.1786	96.7145	93.1786	98.1706	93.7457	89.0957	99.7608	92.1446	99.9853	95.5534	94.1876	93.8883	99.9253	99.9014	83.9091	92.5023	92.2571	67.4242	92.9323	81.8065	97.0429	0	4	1	5	0.217391	FALSE
orf1ab	ENPDILRVY	95.1132	74.3086	96.9188	80.9143	81.5931	80.9143	87.7837	90.7146	93.8468	85.5746	94.6482	86.2688	88.3011	96.9287	91.5255	90.5986	88.3189	87.7869	84.5377	54.1	90.0634	59.5	52.4167	58.9062	0	0	0	0	0	FALSE
orf1ab	NPDILRVYA	90.4046	90.6866	80.7013	89.2336	93.6927	89.2336	95.9451	87.0283	84.515	89.0112	74.8333	80.2448	97.3451	46.7949	58.4211	73.4474	91.6699	74.7179	51	78.5267	84.1807	75.3929	84.6749	80.4395	0	0	0	0	0	FALSE
orf1ab	PDILRVYAN	10.5	6.25	9.1667	0	5	0	6	2.5	7.2727	36.25	0	28.125	15.625	16.6667	8	23.3333	60.6667	21	20	3.3333	11.4286	5	17.7451	5	0	0	0	0	0	FALSE
orf1ab	DILRVYANL	88.9996	92.2805	84.7767	91.5069	90.107	91.5069	87.0725	85.0517	88.7512	70.9286	83.7222	85.7982	98.0538	69.3191	75.7937	82.9201	73.8438	63.9091	91.7548	87.3379	93.14	91.9901	72.8715	88.3104	0	1	0	1	0.0434783	FALSE
orf1ab	ILRVYANLG	61.5333	74.1605	68.9677	64.0667	56.3333	64.0667	63.4043	66.193	66.3319	48.3333	76.8	70.5068	60.7586	85.2798	50	64.7778	50.5	50.4	56.1429	76.7802	52.1	74.0769	92.9292	67.6463	0	0	0	0	0	FALSE
orf1ab	LRVYANLGE	81.6415	25	81.6826	65.4667	61	65.4667	45.0685	69.4051	65.4537	67.5	51.5	46.1084	44.2857	55.4615	45.5233	59.1875	61.1	60.4444	47.6471	43.1579	73.2459	44.4444	56.4231	39.5714	0	0	0	0	0	FALSE
orf1ab	RVYANLGER	90.6292	84.4872	88.2523	86.7015	83.1527	86.7015	87.0389	93.7302	87.8775	79.6304	96.3374	65.0447	61.2424	88.5392	88.6159	65.8393	74.5152	99.7103	78.2935	82.8037	99.6824	84.395	99.7691	86.2101	3	0	0	3	0.130435	FALSE
orf1ab	VYANLGERV	98.8828	92.3352	98.7192	92.668	93.9034	92.668	99.3247	91.9729	99.5579	86.0109	90.7566	92.1166	90.5233	77.8504	88.5269	91.182	83.3561	71.4074	99.8082	86.0566	88.2793	91.7429	85.4282	88.3604	1	0	3	4	0.173913	FALSE
orf1ab	YANLGERVR	88.3278	79.3878	89.7506	86.499	83.0345	86.499	81.1643	95.3199	85.0775	77.6061	96.6037	54.25	76.9135	86.2722	89.2917	65.1607	68.9444	94.4644	54.8333	61.2941	99.4944	59.1667	92.7537	64.8597	1	0	0	1	0.0434783	FALSE
orf1ab	ANLGERVRQ	38.1522	20.9091	32.6923	37	51	37	35.2439	51.4167	43.0827	69.5	46.4286	45.197	28.2143	66.7273	69	60.9118	58.5	88.4021	30.8333	25	80.4663	26.25	79.6459	31.8	0	0	0	0	0	FALSE
orf1ab	NLGERVRQA	82.6755	86.3698	88.963	87.1792	82.548	87.1792	87.7785	83.4564	83.7361	66.375	85.6939	73.7843	78.1498	82.8889	65.0455	74.0113	74.4242	55.6	62.1667	97.0254	83.653	96.2478	79.0159	94.3162	0	0	0	0	0	FALSE
orf1ab	LGERVRQAL	91.2608	97.3948	92.8466	96.6944	97.3735	96.6944	95.0933	94.6058	96.1736	82.6456	88.4835	83.0514	86.649	74.8571	85.2696	84.9769	77.2364	45.5882	75.6429	58.25	57.4286	73.8636	78.2247	60.9487	0	0	0	0	0	FALSE
orf1ab	GERVRQALL	92.5914	76.2609	93.3199	86.3549	85.7857	86.3549	90.0852	83.2496	88.6458	99.3371	82.2188	96.2077	79.7329	93.5485	75.6772	97.0285	99.0127	58.1429	80.216	64.0455	62.5238	70.875	86.8244	75.8122	0	2	0	2	0.0869565	FALSE
orf1ab	ERVRQALLK	85.5383	22.7273	86.8424	52.5	52.5	52.5	69.8421	71.1078	66.9956	71.75	63.6	50.56	56.5909	66.3939	53.36	53.3158	74.0606	88.7122	69.96	53	91.8893	42.7778	79.571	41.25	0	0	0	0	0	FALSE
orf1ab	RVRQALLKT	79.1763	84.7744	82.418	87.0126	81.2621	87.0126	77.1344	90.8031	81.39	75.0385	90.9276	80.1648	64.6522	93.017	88.1124	76.0388	79.9706	90.117	57.4286	81.4798	80.6687	80.8	99.9597	86.7831	1	0	0	1	0.0434783	FALSE
orf1ab	VRQALLKTV	99.2193	82.6996	99.7939	84.2277	85.125	84.2277	91.8663	89.3651	96.0293	92.7212	79.25	93.5086	88.376	80.085	80.1971	89.1065	92.4398	60.3333	90.1333	75.4675	66.8064	77.3947	80.9739	76.867	0	0	1	1	0.0434783	FALSE
orf1ab	RQALLKTVQ	65.6591	55.375	60.3182	64.4	63.9231	64.4	57.1379	83.2256	63.1893	89.9497	81.1852	72.375	31.8421	97.0459	79.0453	84.0534	86.6811	88.1825	50.25	52.875	75.4578	48.3333	93.437	66.9726	0	0	0	0	0	FALSE
orf1ab	QALLKTVQF	98.4642	98.2953	97.5215	99.1212	98.7429	99.1212	96.4026	99.4444	98.4208	91.9467	99.0756	94.6239	98.1396	97.6886	99.3601	98.5555	87.4573	85.1769	97.6881	79.1667	90.4352	85.1854	88.5894	87.9113	0	4	6	10	0.434783	TRUE
orf1ab	ALLKTVQFC	68.6083	89.0125	66.8077	73.7556	82.1921	73.7556	80.4725	67.623	73.0171	77.4242	71.2222	89.2906	58.28	81.765	74.6905	84.5231	77.4	79.1294	77.8684	97.8243	67.697	97.8153	81.0682	97.0767	0	0	0	0	0	FALSE
orf1ab	LLKTVQFCD	8.5714	31.1905	10	15	17.5	15	15.9375	18	20.1562	0	20	22.2857	7	27.2727	30.4286	13	5	21	20	41.3158	31.5625	33	36.4925	38.8571	0	0	0	0	0	FALSE
orf1ab	LKTVQFCDA	21.1111	10.8333	29.7368	15	5	15	11.25	18	25.5682	17.5	5	12.8947	21.5	13	2.7273	8.75	36	5	2.5	3.3333	5	5	15.9804	8	0	0	0	0	0	FALSE
orf1ab	KTVQFCDAM	92.4277	96.9791	88.2905	97.6656	96.4311	97.6656	84.2368	98.3485	94.2159	88.3422	97.9261	87.3	77.9698	95.0466	97.5728	89.7439	73.625	91.2725	84.9555	84.7207	82.6292	87.2445	92.8614	93.8511	0	0	1	1	0.0434783	FALSE
orf1ab	TVQFCDAMR	59.76	51.7059	48.6111	49.2308	44.4444	49.2308	61.8205	55	54.6957	40.8333	78.2778	19	42.1429	36.75	37.5556	23.8889	20	96.7621	56.4286	59.0714	99.6058	60.8333	77.501	52.25	1	0	0	1	0.0434783	FALSE
orf1ab	VQFCDAMRN	49.086	37.6667	52.3333	53.5	53.6	53.5	44.0179	71.5392	53.9846	73.6	54.6667	76.4033	35	80.005	55.6452	73.2566	67	71.2963	38.125	45.7407	54.75	33	66.4491	66.589	0	0	0	0	0	FALSE
orf1ab	QFCDAMRNA	79.8214	57.7742	78.8632	56.3333	59.75	56.3333	78.6425	53.2667	86.2214	64	63.8	75.6481	51.3571	63.4444	45.5233	58.4138	59.25	73.7273	83.5893	70.825	87.1331	71.4444	86.7545	76	0	0	0	0	0	FALSE
orf1ab	FCDAMRNAG	40.7463	67.9589	45.1389	76.0435	69.2	76.0435	65.8889	59.7037	58.6	40.8333	43	37.3711	53.9375	25	41.0484	38.5417	37	13.3333	30.8333	29.375	20.9091	25	15.6863	33.8	0	0	0	0	0	FALSE
orf1ab	CDAMRNAGI	54.8182	58.1562	73.9503	65.8667	71.1935	65.8667	76.7677	53	57.9688	83.9109	45.7143	93.188	79.7076	47.8205	53.24	88.1793	91.4183	45.8824	52.8	52.875	35	55.4	47.8448	62.3922	0	0	0	0	0	FALSE
orf1ab	DAMRNAGIV	81.8677	92.3921	89.3852	94.9104	94.0212	94.9104	80.7949	90.2133	84.2909	73.85	87.7403	83.464	99.8212	65.2812	72.0504	85.7263	71.375	46.1765	72.1081	64.9091	62.619	70.1875	59.71	68.0568	0	1	0	1	0.0434783	FALSE
orf1ab	AMRNAGIVG	72.6524	83.6284	73.0435	82.5488	75.0714	82.5488	69.6579	90.1727	83.5132	82.8354	94.4916	89.3929	69.6883	98.4782	77.0766	89.4005	84.5092	79.0588	65.1875	75.4935	62.0476	71.0556	99.3568	76.1743	1	1	0	2	0.0869565	FALSE
orf1ab	MRNAGIVGV	99.8244	93.0259	99.9457	96.2893	97.0531	96.2893	98.5416	97.7713	98.7672	97.4055	96.1099	97.663	90.4106	92.3733	91.7435	95.603	96.3037	89.3272	91.6345	95.5139	95.0415	94.2576	96.4062	97.4731	0	0	3	3	0.130435	FALSE
orf1ab	RNAGIVGVL	96.1836	97.0051	97.5936	98.0155	98.1175	98.0155	93.6131	97.8826	97.4292	97.5992	97.7749	98.4777	86.3251	97.5026	96.4188	98.6232	96.7867	83.7326	92.2906	82.8407	79.2448	85.8212	95.9008	90.8919	0	2	3	5	0.217391	FALSE
orf1ab	NAGIVGVLT	44.1791	82.6754	73.8758	79.6446	84.1978	79.6446	61.5641	77.6842	63.8935	61.8333	72.5556	79.0205	90.9134	51	76.7465	75.8586	71.25	59.25	45.2941	73.9153	76.303	62	66.7605	77.3321	0	0	0	0	0	FALSE
orf1ab	AGIVGVLTL	98.8233	99.3507	98.2264	99.6297	99.7426	99.6297	97.1483	99.4304	98.6594	96.3363	98.247	99.2463	96.6485	96.9147	97.7586	99.1858	96.8995	88.3858	95.4368	94.2649	83.9366	95.8979	95.4778	97.5582	0	3	7	10	0.434783	TRUE
orf1ab	GIVGVLTLD	23.6111	62.9535	18	51.5	45.7692	51.5	61.1795	41.5	26.5909	40	70.5714	47.1429	32.3684	46.1538	58.5526	47.3585	27	68.9474	32.5	68.5882	55.8333	63	50.1053	76.8211	0	0	0	0	0	FALSE
orf1ab	IVGVLTLDN	8.5714	36.3333	11.25	31.25	30	31.25	25	46.4444	25.4545	5	35	18	20	20.5556	42.0968	13	2.5	61	26.25	22	25.7692	20	53.6615	21.1538	0	0	0	0	0	FALSE
orf1ab	VGVLTLDNQ	36.7391	39	36.8056	45.7692	51.25	45.7692	33.125	53.4667	36.092	20	61	32.7206	46.25	49.7436	60.2619	42.8571	31.4286	74.9487	25	25.625	60.3889	33	58.1354	38	0	0	0	0	0	FALSE
orf1ab	GVLTLDNQD	15.4167	16.875	6.6667	33.75	30	33.75	45.0685	25.5556	13.2353	40.8333	53.5	46.3547	26.4286	30.3333	57.0303	43.1429	29	36.1111	12.5	35.7143	22.7273	27.5	31.3942	39.5714	0	0	0	0	0	FALSE
orf1ab	VLTLDNQDL	84.3745	95.4017	81.1717	92.6503	93.9529	92.6503	90.4021	91.5038	89.9369	85.5672	88.4505	82.5769	65.86	89.3981	81.3065	90.8524	72.2963	48.2353	84.613	96.6502	40.5556	97.0919	48.125	94.6304	0	0	0	0	0	FALSE
orf1ab	LTLDNQDLN	35.1087	61.5366	40.9804	56.5	55.8333	56.5	47.3973	61.8485	36.4943	28.3333	73.3	26.0417	44.8571	41.0345	87.8402	40.8571	25	66.1333	51.2	31.5	46.7568	31	57.0568	41.9792	0	0	0	0	0	FALSE
orf1ab	TLDNQDLNG	45.9677	72.44	54	59	74.5532	59	74.3411	52.4667	47.4227	45	59.6667	58.0297	37.8	52.4545	67.759	57.8846	30.7143	59.25	57.5714	81.4753	39.7619	78.1136	67.486	77.7761	0	0	0	0	0	FALSE
orf1ab	LDNQDLNGN	6.4286	3.3333	9.1667	10	5	10	6	15	5.9091	26.6667	10	31.9118	20.5	23.3333	50.75	26.6667	36	25.8333	5	5	5	10	5.5882	10	0	0	0	0	0	FALSE
orf1ab	DNQDLNGNW	76.0903	62.0698	80.1139	60.6667	66.4706	60.6667	73.319	69.0127	79.1831	72.0556	75.8333	77.4699	92.2408	83.1269	95.1611	88.5879	62.9	57	86.3739	39.6429	74.2105	40.5556	19.5098	39	0	0	0	0	0	FALSE
orf1ab	NQDLNGNWY	96.7266	87.3649	95.3427	85.683	93.2562	85.683	97.8822	94.7836	94.7946	96.4401	94.5293	90.1199	78.7885	98.2909	90.9932	97.0511	93.109	92.3224	90.8721	80.7363	85.4697	83.8144	68.2206	88.3994	0	1	0	1	0.0434783	FALSE
orf1ab	QDLNGNWYD	23.0556	3.3333	11.875	15	5	15	15.3125	7.5	4	53.6667	5	52.6885	14.2857	11	47.093	51.4	69.0952	40	30	17	27.6923	15	23.8095	21.9231	0	0	0	0	0	FALSE
orf1ab	DLNGNWYDF	94.1547	92.3593	91.7436	88.8125	92.1741	88.8125	97.4535	92.0058	93.2101	90.0904	94.1046	85.0465	91.3237	94.6461	91.2794	94.356	84.0736	79.6353	98.4171	87.1952	94.2191	88.9601	48.4267	88.4885	1	0	0	1	0.0434783	FALSE
orf1ab	LNGNWYDFG	21.6667	12.5	11.25	10	5	10	9	15	11.4706	5	0	25.5208	13.5714	5	13.75	16.6667	10	11.6667	36.25	1.6667	5.8333	5	17.1569	3.75	0	0	0	0	0	FALSE
orf1ab	NGNWYDFGD	5.7143	15.625	7.5	10	17.5	10	9	16	16.3044	5	5	7.8571	15	1.6667	23.5	14	7.5	11.6667	17.5	5	28.0769	5	10.7317	6	0	0	0	0	0	FALSE
orf1ab	GNWYDFGDF	85.7376	53.8095	83.0243	76.3478	73.9535	76.3478	79.6336	81.6445	82.6238	89.8547	79.1	86.2849	61.6061	92.4653	81.8779	91.0609	86.9921	68.7368	90.798	53.75	69.2619	58	44.1619	71.3089	0	0	0	0	0	FALSE
orf1ab	NWYDFGDFI	99.4943	96.0852	99.0283	92.3289	94.7962	92.3289	99.7022	93.5827	99.3685	90.5839	92.9963	95.6766	95.5605	81.7051	81.1152	95.8754	93.4202	82.2119	99.6692	94.8188	95.4103	97.4087	88.2174	95.9873	1	0	3	4	0.173913	FALSE
orf1ab	WYDFGDFIQ	86.1277	72.32	82.1387	69.7037	81.5448	69.7037	97.3771	79.4566	89.4316	61.6667	77.875	45.4187	54.7895	51	50.2	48.6792	50.75	82.4238	91.6446	70.95	92.8355	76.25	53.2	68.4432	0	0	0	0	0	FALSE
orf1ab	YDFGDFIQT	79.1451	60.5385	77.9073	80.6929	88.4977	80.6929	82.1433	81.1232	70.4132	96.3167	70	98.6155	80.4255	73.8356	77.2468	93.541	99.2442	82.351	69.32	90.0966	76.5152	87.5677	69.1473	95.7293	0	2	0	2	0.0869565	FALSE
orf1ab	DFGDFIQTT	87.0599	74.0926	88.0026	67.7	74.1915	67.7	93.4702	64.2553	88.1503	58.5	55.5	64.9823	84.0305	52	41.4516	61	76.4444	59.25	88.4504	84.2519	85.3341	84.2521	53.8615	83.49	0	0	0	0	0	FALSE
orf1ab	FGDFIQTTP	70.5796	89.4872	71.808	86.0981	93.9822	86.0981	85.2644	87.159	68.5	63.5714	79.85	84.1383	83.2397	46.4103	80.9429	70.7407	78.5932	45.5882	67.4	76.9451	52.7	80.15	57.2841	84.8963	0	0	0	0	0	FALSE
orf1ab	GDFIQTTPG	20	21.3636	30.9615	39	44.4444	39	19.0625	30.7143	22.6562	84.5714	22.5	80.2903	38	52.8182	25.3846	69.0215	93.829	44.1667	15	24	19.375	20	45.1293	32.4	0	0	0	0	0	FALSE
orf1ab	DFIQTTPGS	68.4417	58.0312	71.92	61.5	56.6667	61.5	77.9785	59.4074	80.0418	52.3333	55	44.5423	73.1406	47.6923	25	46.3208	56.6667	57.4286	81.0128	64.7727	89.081	67.9167	70.6043	70.0741	0	0	0	0	0	FALSE
orf1ab	FIQTTPGSG	63.7162	79.5609	63.7321	81.7125	65.8571	81.7125	64.14	80.8487	76.8388	37.5	86.9677	57.4421	61	79.8443	38	60.2647	35.5	38.3333	44.0909	59.1429	46.2162	62.375	65.0187	63	0	0	0	0	0	FALSE
orf1ab	IQTTPGSGV	88.7991	91.1712	93.8711	96.5921	96.5787	96.5921	93.5616	96.0364	91.6794	95.8582	94.0523	99.132	89.6141	96.7716	84.8365	98.5257	93.7959	70.8	85.2339	96.0156	68	95.4322	90.6926	98.7183	1	2	0	3	0.130435	FALSE
orf1ab	QTTPGSGVP	31.6129	53.0476	39.5833	66.3333	65.2857	66.3333	34.6875	64.1277	39.6552	47.2222	67.2857	45.3202	62.2368	58	83.7365	55.6667	36	57.5714	35	30	40.9259	27.5	77.0183	39.8571	0	0	0	0	0	FALSE
orf1ab	TTPGSGVPV	91.2143	98.6569	92.6726	98.4095	98.1456	98.4095	92.004	96.2467	95.6336	85.5	97.518	89.7085	95.3452	86.5194	86.2909	88.4749	73	87.1793	87.7705	94.3896	91.4989	95.2882	93.9269	97.5647	0	0	4	4	0.173913	FALSE
orf1ab	TPGSGVPVV	86.2363	96.1113	88.9351	97.0915	96.7353	97.0915	92.7134	93.2075	90.3717	88.5748	86.6452	93.6249	99.8724	72.1194	74.1964	90.7444	91.2726	67.8235	80.976	81.3453	61	80.55	64.2436	79.5686	0	1	0	1	0.0434783	FALSE
orf1ab	PGSGVPVVD	5	29.6667	15.5	15	5	15	7.5	35.4762	9.0909	17.5	22.5	22.4286	13.5714	8.75	29.2308	15.8333	12.5	8.3333	20	3.3333	5.8333	5	18.5294	6	0	0	0	0	0	FALSE
orf1ab	GSGVPVVDS	20.8333	74.0494	23.0769	45	45	45	28.125	46.1111	18.6957	36.25	55.5	37.8351	20	45.5128	71.6378	47.9245	39.5	75.4222	26.25	47.037	36.9048	45.8333	77.7728	54.8261	0	0	0	0	0	FALSE
orf1ab	SGVPVVDSY	97.7294	94.4825	98.1916	96.6315	97.2249	96.6315	92.7229	99.6728	98.4331	88.4186	99.7363	95.2582	90.2698	99.6708	99.4677	97.2548	89.355	96.8278	91.9339	80.033	92.5157	84.5798	92.671	89.898	0	3	3	6	0.26087	FALSE
orf1ab	GVPVVDSYY	95.8155	92.6049	93.987	89.3618	87.6507	89.3618	92.2613	97.1588	95.5337	77.4848	99.4344	80.5474	74.3681	99.1757	97.9301	89.9991	79.75	97.6678	91.8086	78.6641	92.2836	86.0939	91.1348	85.1306	0	2	0	2	0.0869565	FALSE
orf1ab	VPVVDSYYS	60.569	63.5094	59.5128	74.8077	71.2581	74.8077	64.94	75.0058	52.7333	58	75.1667	59.0278	90.5126	38.25	55.7419	60.4118	66.625	68.3684	35	51.8333	55	47.5	59.04	51.9	0	0	0	0	0	FALSE
orf1ab	PVVDSYYSL	95.3913	96.8742	92.3669	97.1848	97.2881	97.1848	94.6114	95.5406	95.0895	86.6011	93.2428	90.1518	90.4267	89.517	94.6739	94.9726	76.5556	78.4429	97.3858	94.2257	89.8708	96.1765	77.2556	97.4881	0	0	0	0	0	FALSE
orf1ab	VVDSYYSLL	99.077	99.9597	98.4059	99.2259	99.8309	99.2259	99.8701	98.7486	99.1392	90.0996	96.2573	96.0041	96.9681	90.9341	95.1385	96.0519	82.4107	89.1573	97.8532	98.3437	88.5341	99.6517	90.2384	99.1187	3	0	8	11	0.478261	TRUE
orf1ab	VDSYYSLLM	86.5745	92.7396	90.7523	86.7098	94.0132	86.7098	91.4342	86.7341	85.4055	95.8372	86.0484	97.7868	85.1478	88.4639	85.8223	97.6587	96.0986	82.7417	85.2984	70.525	56.2857	70.6875	69.567	78.3643	0	0	0	0	0	FALSE
orf1ab	DSYYSLLMP	41.791	63.6792	49.7917	65.2	64.2857	65.2	37.1951	60.0333	36.6667	30	59	66.7539	92.1421	37	64.2903	47.9245	73.75	60.7778	55.8333	58	66.2903	45.4167	58.375	62.0588	0	0	0	0	0	FALSE
orf1ab	SYYSLLMPI	99.1263	97.0884	98.1003	93.9438	94.6422	93.9438	97.3631	95.2136	99.6638	84.0089	95.8998	91.0575	94.344	78.7	75.418	87.5426	86.8228	87.4263	99.5107	88.9472	93.3118	92.6156	96.8321	92.5613	1	0	2	3	0.130435	FALSE
orf1ab	YYSLLMPIL	99.6032	97.642	98.7427	95.7247	96.7498	95.7247	99.5092	95.6679	99.7809	88.5249	89.7966	77.6403	92.8318	71.459	74.0595	82.1769	81.734	69.8571	99.6002	82.6889	89.5132	92.1354	76.2935	85.2805	1	0	3	4	0.173913	FALSE
orf1ab	YSLLMPILT	78.7778	91.1372	82.9746	90.6056	94.8438	90.6056	84.0574	92.2996	79.1069	73.3	86.4677	87.761	85.0304	53.1818	90.7183	73.6382	80.0875	81.9746	65.0625	87.5882	81.2434	86.9669	78.2099	92.2606	0	0	0	0	0	FALSE
orf1ab	SLLMPILTL	99.3419	99.8718	98.1565	99.4541	99.7427	99.4541	98.9487	99.2485	99.2304	96.9842	98.5493	99.3502	96.0057	97.942	95.7138	99.5806	96.2315	94.0328	97.5684	99.8551	93.1541	99.918	96.1069	99.7462	3	3	8	14	0.608696	TRUE
orf1ab	LLMPILTLT	84.1108	94.9326	82.7988	92.8417	92.83	92.8417	93.1853	91.9913	86.7572	77.2121	91.4639	89.7152	85.5635	85.7515	76.4378	78.5786	84.5092	86.979	79.0348	99.6718	89.8844	99.5474	83.1089	99.5962	3	0	0	3	0.130435	FALSE
orf1ab	LMPILTLTR	90.5807	80.9971	84.7205	71.0303	71.7097	71.0303	87.8199	81.9147	82.4393	55.6667	89.4068	70.5377	60.0345	78.2571	61.766	48.4906	51	97.494	88.5407	79.3056	99.1107	87.3799	92.0188	74.2458	1	0	0	1	0.0434783	FALSE
orf1ab	MPILTLTRA	86.0772	89.9767	88.1187	95.4282	93.4733	95.4282	88.8852	93.1835	86.2024	84.6071	92.438	91.4439	99.4543	70.0556	63	79.8924	92.2951	73.4242	61.4167	75.5455	86.6465	78.0682	79.8341	82.3357	0	1	0	1	0.0434783	FALSE
orf1ab	PILTLTRAL	86.9344	92.9429	81.5196	92.1127	88.3344	92.1127	86.0032	86.6461	92.6443	67.9	82.125	78.0096	82.0093	78.1143	73.2349	84.4551	56.1667	39.4444	84.0856	83.329	61.3333	87.607	56.2949	84.0605	0	0	0	0	0	FALSE
orf1ab	ILTLTRALT	48.3333	80.9343	61.8636	70.1667	69.08	70.1667	68.2083	61.4242	63.3846	43.3333	68.6667	60.0263	53.9375	62.6957	37.1111	45.7547	51.8	55.6	45.5882	91.3533	66.6129	90.6769	68.75	84.2716	0	0	0	0	0	FALSE
orf1ab	LTLTRALTA	89.5856	94.0031	90.7797	95.3669	94.0593	95.3669	85.2663	95.6399	87.7563	75.3846	91.2938	85.1217	94.1054	83.5015	90.2089	72.4094	77.2727	90.0628	67.55	89.8231	85.2179	87.1747	98.683	94.0873	1	0	0	1	0.0434783	FALSE
orf1ab	TLTRALTAE	41.0448	62.907	40.3922	69.037	58.125	69.037	63.5745	79.6785	63.1598	45	77.4375	43.7324	27.1429	76.213	44.6774	40.4286	42.0833	85	43.1818	73.7119	76.7475	71.9444	62.1417	74.9106	0	0	0	0	0	FALSE
orf1ab	LTRALTAES	51.4231	72.568	59.8974	83.456	69	83.456	53	79.4051	60.8182	43.3333	88.1978	60.0263	66.6071	75.6598	69.8763	37.9167	46.7647	80.5288	27.5	47.037	77.9505	58.3333	98.7604	63.8846	1	0	0	1	0.0434783	FALSE
orf1ab	TRALTAESH	90.6486	48.9062	89.532	73.3778	61.1	73.3778	56.2308	80.014	80.1937	80.4561	79.1	42.6761	45.1923	87.6256	72.1942	63.6458	75.4103	72.3333	62.1667	32.5	75.3012	34	57.9432	26.1111	0	0	0	0	0	FALSE
orf1ab	RALTAESHV	87.9084	96.6411	91.4645	98.5622	97.967	98.5622	89.6876	97.5462	89.645	86.6557	92.1405	98.1482	97.5992	91.0057	98.4054	96.4307	83.3939	81.6441	81.2051	88.8855	70.7111	90.197	98.1105	94.4504	1	2	2	5	0.217391	FALSE
orf1ab	ALTAESHVD	16.25	53.0476	15.5	40	40.5556	40	34.8438	30.7143	23.4375	43.3333	51	49.8276	15	61.7273	47.5	44.4286	26	30	25	59.0714	16.875	47.5	33.7019	55.7308	0	0	0	0	0	FALSE
orf1ab	LTAESHVDT	45.4301	80.6771	52.2381	86.8267	77.9333	86.8267	57.6552	81.0806	55.1711	50	81.0741	59.537	62.6316	59.3684	80.8857	49.6226	37	72.6	40.9091	69.5	72.9153	65	82.7683	77.4664	0	0	0	0	0	FALSE
orf1ab	TAESHVDTD	20.2778	61.4878	27.6316	46.9231	54.25	46.9231	20.5263	43	22.9688	25	45.7143	17	51.0714	19.1667	57.1212	26.6667	23.75	20	17.5	16	12.8571	22.5	28.6709	12.8571	0	0	0	0	0	FALSE
orf1ab	AESHVDTDL	85.1133	71.9554	77.6008	85.5184	85.0982	85.5184	90.784	83.6239	72.6515	99.862	78.1667	98.0132	67.8033	92.465	83.6301	99.1459	99.5147	62.9091	76.2273	76.8681	45	76.1562	35.1493	84.3272	0	4	0	4	0.173913	FALSE
orf1ab	ESHVDTDLT	27.8261	64.0182	36.6667	48.8462	52	48.8462	31.4062	49.3333	25.9091	26.6667	50	36.7526	65.2	36.75	69.4742	36.4583	41.6667	45.5882	26.25	36.4286	37.381	33	53.4154	40.5208	0	0	0	0	0	FALSE
orf1ab	SHVDTDLTK	92.1479	74.8704	90.2903	79.9917	80.0082	79.9917	89.7298	84.5191	87.4234	89.6508	89.9661	87.7808	65	85.0959	77.7362	82.2585	90.4858	94.3493	85.0699	76.0879	95.2308	71	93.3465	80.5852	0	0	0	0	0	FALSE
orf1ab	HVDTDLTKP	45.5914	81.2871	53.0417	69.7407	74.2128	69.7407	69.9079	69.3544	45.0515	51	67	62.5474	61.3636	51.6364	76.0046	62.2326	49.4118	64.9231	45.2941	69.4444	58.4667	67.3333	75.8575	76.1101	0	0	0	0	0	FALSE
orf1ab	VDTDLTKPY	74.5146	61.2683	81.7826	72.2632	80.2377	72.2632	75.6735	80.4678	80.293	90.8835	82.4062	89.6497	73.8203	96.6285	89.8208	93.7284	94.0724	86.1837	64.9286	47.4074	63.32	47.5	48.1897	52.65	0	0	0	0	0	FALSE
orf1ab	DTDLTKPYI	90.0431	96.216	93.4444	93.1643	97.2206	93.1643	97.9629	88.5018	90.9777	82.1772	80.9565	92.0294	99.181	55.0769	88.9415	90.7891	76.4	73.4242	87.8219	86.919	82.7958	89.6117	76.0361	87.2221	0	1	0	1	0.0434783	FALSE
orf1ab	TDLTKPYIK	54.9394	35	55.9259	46.9231	51.5	46.9231	74.5659	43.5	47.8866	70.1429	56.3333	63.5229	42.7143	66.0909	75.5926	68.3256	83.25	95.0198	65.125	52.25	92.1972	57.2	91.6638	49.507	0	0	0	0	0	FALSE
orf1ab	DLTKPYIKW	88.4419	83.5483	89.5573	86.3904	82.3842	86.3904	88.814	90.7276	86.5509	80.5965	92.5221	91.4802	94.4101	92.3925	98.8794	97.5584	75.0769	78.6714	97.8139	77.0283	88.5354	81.2	39.9254	72.9771	0	1	0	1	0.0434783	FALSE
orf1ab	LTKPYIKWD	23.0556	30	34.8077	32.5	25	32.5	19.0625	25.5556	25	15	56.3333	47.4631	38.2	26.8182	68.9888	23.8889	12.5	24	15	13.3333	38.0952	12.5	67.2179	18	0	0	0	0	0	FALSE
orf1ab	TKPYIKWDL	94.0504	79.7692	90.7123	79.2645	77.48	79.2645	82.5607	79.3505	88.331	90.6848	62.5	79.9767	65.38	70.6111	66.6479	82.335	80.825	50.4	87.7997	59.5	64.9583	70.375	35.6343	63.4615	0	0	0	0	0	FALSE
orf1ab	KPYIKWDLL	97.8177	99.3186	97.4353	98.6814	98.5907	98.6814	98.0206	96.9567	98.2482	93.6633	95.0099	95.9811	99.4529	75.4433	93.0176	95.9796	94.4962	82.6887	95.0967	81.3274	82.1458	87.8384	88.1649	84.0543	0	1	6	7	0.304348	FALSE
orf1ab	PYIKWDLLK	81.2111	31.1905	72.7203	30	40.5556	30	79.0431	50.9167	80.3785	35	67.2857	35.567	48.0769	45.641	40.1613	41.7143	40.4167	92.1218	94.8944	49.6296	96.0305	61.5714	90.2267	46.1972	0	0	0	0	0	FALSE
orf1ab	YIKWDLLKY	96.9606	90.7046	96.992	93.7441	89.8025	93.7441	92.4072	98.989	97.5571	81.3235	99.6992	81.5993	84.5723	99.7256	97.5249	89.2556	79.0882	98.0695	90.2596	86.6453	94.0818	89.5479	91.3937	87.2871	1	2	1	4	0.173913	FALSE
orf1ab	IKWDLLKYD	33.2258	7.5	37.6389	32.5	25	32.5	28.9583	38.0952	23.9062	47.7778	17.5	68.7284	27.1429	21.6667	36.7778	43.4286	75	11.6667	15	24	22.2727	22.5	22.6984	32.8	0	0	0	0	0	FALSE
orf1ab	KWDLLKYDF	97.8728	89.328	92.5554	79.7107	89.3411	79.7107	99.8488	83.8171	98.6636	87.3447	84.8372	77.1153	62.6316	84.1018	85.6238	87.7131	82.8839	81.7966	99.6182	75.5974	91.3707	85.947	79.3509	74.1564	1	0	2	3	0.130435	FALSE
orf1ab	WDLLKYDFT	30.8064	28	30.1923	20	33.75	20	41.6964	16	26.7045	53.3333	5	65.2291	33.9474	10	9	52.625	80.8	29.1667	30	29.375	32.8125	30	30.3846	39.1429	0	0	0	0	0	FALSE
orf1ab	DLLKYDFTE	53.7586	49.2969	42.3529	57.6667	63.0769	57.6667	67.403	63.175	46.1598	57	42	56.0843	69.987	53.1818	48.314	63.1458	65.5714	67.8235	63.0714	83.671	86.1253	78.1591	31.9712	83.8433	0	0	0	0	0	FALSE
orf1ab	LLKYDFTEE	55.0541	65.9688	44.4118	69.1481	50.3333	69.1481	60.5135	78.8544	59.2982	52	80	48.3498	34.4737	84.8825	34	45.3774	48.2353	80.9423	45.8824	78.855	82.3125	78.0682	80.4819	77.4328	0	0	0	0	0	FALSE
orf1ab	LKYDFTEER	91.0228	58.5	90.4864	77.2169	78.7444	77.2169	66.0508	85.6843	80.2621	84.125	76.2	71.7278	56.1818	78.3929	65.0303	72.4724	85.3613	90.1084	65.25	74.2754	97.0507	69.9333	76.702	75.3198	0	0	0	0	0	FALSE
orf1ab	KYDFTEERL	98.9904	96.5797	97.0012	93.1617	97.8512	93.1617	99.9579	92.5882	99.3085	92.5831	91.0206	91.1985	79.7617	76.8981	92.1529	94.4761	83.4621	75.6889	99.519	89.6719	90.6357	96.0699	84.4596	91.7284	1	0	2	3	0.130435	FALSE
orf1ab	YDFTEERLK	66.2872	39.5	60.75	56	57.6667	56	59.0606	58.8261	53.3231	79.5652	63.8	81.7902	59.9643	75.0206	83.0861	83.4659	88.0357	92.0898	53.2	60.4667	86.0727	59.8333	79.0989	63.1923	0	0	0	0	0	FALSE
orf1ab	DFTEERLKL	97.6724	92.6846	97.0347	88.9772	89.6147	88.9772	98.911	86.8071	98.0405	81.8824	78	73.5838	93.7356	74.2637	77.1532	85.4883	70.5	59.75	97.5291	81.1839	89.4923	84.8655	51.2623	72.4275	0	0	2	2	0.0869565	FALSE
orf1ab	FTEERLKLF	98.4854	98.862	98.72	97.4484	98.444	97.4484	99.1512	98.4385	98.0143	86.153	98.8043	83.7654	94.4661	96.651	98.3573	94.5579	67.5	79.6824	96.804	84.6608	88.1671	91.8828	70.8511	92.244	0	2	6	8	0.347826	TRUE
orf1ab	TEERLKLFD	10.5	6.25	9.1667	10	5	10	18.4375	2.5	4.5	61	5	37.5773	16.25	15	22	44.1429	69.7619	22	23.75	5	5.8333	12.5	16.1765	5	0	0	0	0	0	FALSE
orf1ab	EERLKLFDR	46.3441	17.5	63.3571	35	31.25	35	28.9583	29.4444	34.3651	78.6341	25	40.5282	42.5714	47.4359	43.3871	57.4615	82.3393	67.1765	35.625	32.5	95.2292	25	60.4907	29.7222	0	0	0	0	0	FALSE
orf1ab	ERLKLFDRY	97.881	60.4615	98.8196	74.8462	75.9107	74.8462	85.0977	87.672	92.8891	90.0941	85.4694	84.9513	80.1522	95.0357	86.7998	90.6586	84.7791	88.0119	88.6641	80.2473	88.1683	78.0682	67.1453	77.9888	0	0	1	1	0.0434783	FALSE
orf1ab	RLKLFDRYF	97.8488	95.8504	97.791	94.3478	94.2998	94.3478	96.9634	97.4014	97.3081	90.0406	98.2455	94.3333	79.9097	99.7711	98.2144	98.2637	86.7047	86.3648	97.9405	90.5792	87.7368	93.5542	98.8594	91.6925	1	4	0	5	0.217391	FALSE
orf1ab	LKLFDRYFK	65.1364	16.25	71.936	45.7692	46.9231	45.7692	52.35	62.2857	44.6241	61.1667	56.6667	57.4632	41	47.4359	38.4444	44.4286	62.6	93.6819	57.7143	35.3571	92.2925	37.5	90.0682	37	0	0	0	0	0	FALSE
orf1ab	KLFDRYFKY	99.8163	97.722	99.7399	95.8696	97.2226	95.8696	98.9095	99.5741	99.5723	96.5349	99.6419	98.6892	89.7124	99.9071	99.5434	99.4626	96.5409	99.9469	98.5058	98.5824	99.2675	99.1612	99.8843	98.5453	7	5	4	16	0.695652	TRUE
orf1ab	LFDRYFKYW	95.6461	88.8312	93.4749	86.9457	86.9081	86.9457	99.3818	85.2319	96.2585	63.2857	80.6957	76.2228	84.0563	66.3939	96.365	81.6079	47.6471	71.3704	99.3336	61.4706	84.8946	80.7833	45.6681	54.087	1	0	1	2	0.0869565	FALSE
orf1ab	FDRYFKYWD	23.3333	22.7273	19.5	15	30	15	5	2.5	6.3636	17.5	0	31.5441	18.125	7.5	3.6364	19.1667	41.25	6.6667	5	5	6.6667	5	11.0976	6	0	0	0	0	0	FALSE
orf1ab	DRYFKYWDQ	80.4095	26.6667	84.2247	31.25	33.75	31.25	58.2812	30	63.6864	59.2	22.5	43.8732	49.4231	31.3333	13.75	41.1429	59.75	68.0526	60.5556	18	87.115	27.5	50.0526	19	0	0	0	0	0	FALSE
orf1ab	RYFKYWDQT	93.9682	72.192	85.1405	66.4444	68	66.4444	85.659	70.022	94.4502	75.6154	71.2222	72.8837	68.2319	50.4444	60.0238	72.1732	84.3436	75.3111	96.8156	71.9565	86.6525	78.7045	95.6861	75.6244	0	0	0	0	0	FALSE
orf1ab	YFKYWDQTY	99.782	93.2539	99.7002	92.0363	92.3275	92.0363	99.0226	98.7955	99.8634	84.1696	99.5416	80.1119	86.5807	99.3366	93.6048	85.3401	84.6135	92.2567	98.4979	84.4738	98.2356	89.4362	91.6422	82.8887	2	2	4	8	0.347826	TRUE
orf1ab	FKYWDQTYH	91.3638	57.5806	91.8689	85.7543	75.9286	85.7543	59.3636	91.7555	83.7334	82.7848	87.5584	60.3158	62.9211	92.4458	59.45	68.8837	74.9394	80.3269	45.8824	61.9412	87.6762	63	55.3077	58.875	0	0	0	0	0	FALSE
orf1ab	KYWDQTYHP	91.1055	61.3659	84.8425	72.9474	75.1964	72.9474	90.753	74.4936	93.56	80.0702	80.3478	86.075	68.1304	72.1791	77.5915	85.0031	79.8676	76.6111	98.2277	83.4032	92.2991	84.7059	94.3419	83.2251	1	0	0	1	0.0434783	FALSE
orf1ab	YWDQTYHPN	82.9805	67.6164	65.6377	54	60.5556	54	93.5929	58.913	84.27	53	45.7143	22.8571	30.2632	25.9091	7	15	39	48.2353	87.4041	36.4286	76.404	50.6667	63.2214	31.8	0	0	0	0	0	FALSE
orf1ab	WDQTYHPNC	41.2687	44.4318	54.7391	40.625	47.3077	40.625	55.9583	32.1429	33.9683	70.0714	10	81.4317	57.7826	16.6667	28.0769	61.5405	90.618	16.6667	47.6471	41.5789	21.8182	47.5	26.8987	40.7292	0	0	0	0	0	FALSE
orf1ab	DQTYHPNCV	77.3158	75.6429	87.2363	81.7812	82.5367	81.7812	77.0376	80.7927	79.2387	83.5941	60.5	90.9557	93.0396	69.8511	51.5455	85.5884	83.9091	26.6667	70.8966	76.1319	56.8571	67.9167	37.0149	77.8022	0	0	0	0	0	FALSE
orf1ab	QTYHPNCVN	42.3134	53.4762	38.0556	73.9333	60.2222	73.9333	26.6667	73.6829	50.9	31.6667	80.5217	27.3958	52	64.4333	77.5957	40.4286	25	83.7433	22.5	31.5	74.8947	26.25	86.9069	39	0	0	0	0	0	FALSE
orf1ab	TYHPNCVNC	93.6687	86.7892	91.8109	70.2333	82.2994	70.2333	89.6793	60.6	95.7572	62.1667	53.5	57.8632	79.8159	44.3103	43.2258	47.8302	63.0833	62.6364	96.3912	63.8421	83.2239	85.5033	86.5635	76.4817	0	0	0	0	0	FALSE
orf1ab	YHPNCVNCL	97.6853	90.4766	97.0222	85.6388	93.2942	85.6388	96.2018	86.897	97.3902	85.9478	77.375	71.2468	79.8303	54.8462	37.4444	76.9569	79.4412	37.2222	94.7626	60.4667	52	75.7857	37.3507	63.0192	0	0	0	0	0	FALSE
orf1ab	HPNCVNCLD	15	21.8182	14.375	33.75	17.5	33.75	15	30.3571	15	5	38	12.8947	62.6579	5	17.5	8.75	7.5	15	2.5	3.3333	19.375	12.5	12.0732	1.25	0	0	0	0	0	FALSE
orf1ab	PNCVNCLDD	0	0	0	0	0	0	0	0	0	0	0	0	0	0	0	0	0	0	0	0	0	0	0.1429	0	0	0	0	0	0	FALSE
orf1ab	NCVNCLDDR	7.1429	6.25	8.3333	0	5	0	9.5	5	10.2941	15	10	4.1667	4	3.3333	7.5	3.3333	7.5	50.2	5	5	90.0148	10	17.451	10.7143	0	0	0	0	0	FALSE
orf1ab	CVNCLDDRC	5	47.8125	5	31.25	42.2222	31.25	15.9375	28.8889	6.8182	5	33.3333	15.8	16.875	8.75	30.7143	13	10	20	10	31.5	15.625	30	11.8293	36.5714	0	0	0	0	0	FALSE
orf1ab	VNCLDDRCI	30.9677	46.875	40.7843	35	42.7778	35	37.3171	29.4444	32.2222	40	17.5	77.9294	66.4464	32	50.7	66.4507	57.7143	18.3333	45.8824	28.125	15	26.25	22.4603	36.5714	0	0	0	0	0	FALSE
orf1ab	NCLDDRCIL	73.3932	78.5521	74.1359	88.5276	87.7804	88.5276	70.119	83.6239	81.3799	74.9545	71.3333	70.0548	83.1415	61.5455	63.5614	77	61.4	23	51.2	73.4068	52.8	72.7	34.9038	70.1481	0	0	0	0	0	FALSE
orf1ab	CLDDRCILH	79.6339	77.5714	81.2739	46.9231	49.6154	46.9231	89.3785	66.614	75.495	47.7778	70.2857	31.25	41	60.1818	42.3387	33.5294	29	89.6383	64.2857	65.9231	87.2784	71.2222	52.7167	49.0845	0	0	0	0	0	FALSE
orf1ab	LDDRCILHC	22.7778	36.1667	11.875	30	40	30	43.3036	30.3571	13.2353	33.3333	10	62.4234	40.1429	8.75	31.1429	46.4151	70.0833	35	22.5	26.25	6.6667	28.75	19.3137	35	0	0	0	0	0	FALSE
orf1ab	DDRCILHCA	35.9783	17.5	38.75	45.7692	42.7778	45.7692	33.5938	38.0952	28.4091	47.2222	15	48.4729	66.6071	35	4.0909	33.8235	85.8534	37.7778	20	18	38.5714	26.25	43.2081	21.5385	0	0	0	0	0	FALSE
orf1ab	DRCILHCAN	29.3478	1.6667	32.1154	0	0	0	1.5	5	17.6087	5	5	4.5833	12.1429	3.3333	0.4545	5	10	3.3333	2.5	0	10	0	1.7143	1.25	0	0	0	0	0	FALSE
orf1ab	RCILHCANF	86.0943	77.013	78.4397	86.9061	79.6538	86.9061	76.7871	91.6177	86.6372	71.5625	88.989	73.566	82.2407	91.3821	92.8306	80.5774	64.5	67.1765	90.834	56.6	76.5657	71.6667	81.0012	66.0822	0	0	0	0	0	FALSE
orf1ab	CILHCANFN	2.5	17.5	2	10	0	10	2.5	7.5	7.7273	0	5	2.0833	1	3.3333	6.5	1.6667	2.5	30	2.5	7.5	23.1818	5	7.6471	9	0	0	0	0	0	FALSE
orf1ab	ILHCANFNV	85.4037	94.404	86.6992	89.9845	93.0259	89.9845	92.5372	88.3675	88.8636	65	82.2188	92.1905	87.8271	76.5	66.5211	86.1444	80.2625	72.4333	84.024	99.4995	80.4601	99.3592	89.4297	99.1021	3	0	0	3	0.130435	FALSE
orf1ab	LHCANFNVL	96.6812	89.1324	94.4532	89.6009	93.6459	89.6009	89.0562	90.1418	96.0575	89.676	78.1667	87.5178	87.686	73.0137	55.0968	85.9826	90.6114	49.4118	93.5156	58.5833	59.7778	70	51.6066	64.1579	0	0	0	0	0	FALSE
orf1ab	HCANFNVLF	94.9076	93.6225	95.3246	97.2061	97.6735	97.2061	96.0935	98.1357	95.2382	91.1165	97.5663	95.0569	90.9776	96.1135	98.7705	97.8746	80.75	84.5279	95.7428	83.6806	88.5622	86.4862	80.0682	91.3566	0	1	1	2	0.0869565	FALSE
orf1ab	CANFNVLFS	55.5135	79.9423	46.6667	83.144	68.7727	83.144	39.0244	76.8916	53.0615	15	63.4	41.3732	73.0312	26.3636	72.1727	30.8824	34.2857	72.0667	33.3333	51.5	67.9091	38.3333	75.8886	57.8	0	0	0	0	0	FALSE
orf1ab	ANFNVLFST	71.3494	63.4717	74.3207	70.3333	77.96	70.3333	72.1923	74.2628	71.101	87.7106	59.3333	94.7946	61.303	74.6593	71.9055	82.3759	95.6244	87.1833	66.2941	86.4312	85.7167	82.1341	89.2504	93.0684	0	0	0	0	0	FALSE
orf1ab	NFNVLFSTV	96.983	92.1466	96.1259	89.4236	92.567	89.4236	98.9523	85.636	98.1525	80.3158	77.9375	83.2783	93.1376	65.8125	57.7576	79.7989	85.733	66.2667	97.7744	88.5859	93.0683	92.9052	87.4683	87.5191	0	0	2	2	0.0869565	FALSE
orf1ab	FNVLFSTVF	95.6897	93.2587	93.5969	96.2818	96.7995	96.2818	92.4593	97.5765	95.8069	92.6438	96.3244	92.7117	90.7882	96.0444	87.7202	94.9626	93.4359	63.1818	94.2478	63.7368	67.6364	79.5472	41.5318	75.8122	0	0	0	0	0	FALSE
orf1ab	NVLFSTVFP	37.8261	66.4348	49.0278	64	60.6667	64	51.8421	54.1765	43.985	36.25	58.3333	80.3604	74.5556	38.25	57.5152	60.7647	45	78.0571	61.5833	74.8261	82.7708	65.4	83.1061	79.0812	0	0	0	0	0	FALSE
orf1ab	VLFSTVFPP	50.4583	68.0244	40.1961	71.6364	71.0645	71.6364	55.7083	67.2295	53.9077	55.3333	55.5	81.5017	64.5652	74.8352	57.2121	66.2817	69.1429	80.8558	64.7857	96.1154	64.9583	93.3269	70.8681	93.3209	0	0	0	0	0	FALSE
orf1ab	LFSTVFPPT	70.3248	62.2326	55.8889	56.3333	56.5	56.3333	79.3491	54.1765	81.9179	47.7778	46.4286	51.2909	48.2692	33.6667	10	23.3333	37	54.6667	75.9107	73.3898	79.6504	74.5385	81.0794	76.5183	0	0	0	0	0	FALSE
orf1ab	FSTVFPPTS	73.5437	88.7732	73.2981	92.8707	93.5336	92.8707	77.3441	92.2246	72.816	59	87.987	71.5759	81.1503	58.5882	90.2911	70.7315	69.5238	71.1111	59.6667	76.7473	71.7451	79.0943	78.4273	86.994	0	0	0	0	0	FALSE
orf1ab	STVFPPTSF	99.2965	99.7218	99.1432	99.7057	99.4291	99.7057	97.915	99.937	99.5654	95.326	99.9734	97.8567	95.0012	99.8737	99.8599	99.2629	89.1026	97.5112	98.6927	88.2987	96.4597	92.8802	98.172	95.6162	2	4	7	13	0.565217	TRUE
orf1ab	TVFPPTSFG	83.1466	92.9628	88.6038	93.9684	88.8977	93.9684	79.694	93.9863	85.7246	69.25	94.9739	88.3294	91.7155	89.887	92.492	84.4029	71.6667	91.526	76.0152	83.1677	92.6179	79.566	98.5962	89.5192	1	0	0	1	0.0434783	FALSE
orf1ab	VFPPTSFGP	78.7857	74.3765	81.8304	63.1667	80.3689	63.1667	92.7484	54.2353	87.5953	52.6667	67.1429	63.9673	67.623	42.7586	52.2917	53.7895	48.8235	65.1429	95.9419	68.8824	80.4847	78.2273	88.8607	69.5773	0	0	0	0	0	FALSE
orf1ab	FPPTSFGPL	94.7241	99.1052	89.5711	98.5587	98.0233	98.5587	96.078	96.4443	96.9182	86.8798	93.7778	80.0553	99.2529	74.3626	48.1977	79.0283	84.5215	60.4444	83.2857	79.1111	62.7143	83.9588	68.0931	81.6261	0	1	4	5	0.217391	FALSE
orf1ab	PPTSFGPLV	71.9217	80.7571	73.6832	82.1349	84.3507	82.1349	81.021	75.0756	72.7532	73.65	49.2857	77.3012	99.3676	35.75	67.4337	74.3446	66.9375	42.5	76.3788	66.037	36.9048	67.5833	33.6538	59.4722	0	1	0	1	0.0434783	FALSE
orf1ab	PTSFGPLVR	59.16	53.1429	53.25	50	46.5385	50	65.7593	63.075	59.307	41.6667	78.3333	34.4853	43.8571	54.3077	72.1079	34.1176	36	96.8564	66.2353	41.5789	98.0772	48.75	83.4235	42.3958	1	0	0	1	0.0434783	FALSE
orf1ab	TSFGPLVRK	88.5969	81.9455	88.537	88.4844	92.0775	88.4844	90.2556	94.6202	86.7734	81.4118	97.0647	85.189	80.7733	87.8566	95.3546	87.0602	83.3182	99.9946	85.4866	80.1484	99.5552	85.5629	99.9268	84.8247	3	0	0	3	0.130435	FALSE
orf1ab	SFGPLVRKI	99.1443	96.4939	99.2126	92.2577	93.8864	92.2577	99.4255	93.1409	99.5003	88.9535	90.3382	95.1749	93.9128	82.6416	92.9113	96.0369	84.0061	79.0235	99.5498	89.6786	87.3026	94.1776	90.2638	88.3901	1	0	3	4	0.173913	FALSE
orf1ab	FGPLVRKIF	97.9114	97.6765	96.5986	95.4654	95.3754	95.4654	97.0238	96.0125	98.2652	78.1707	96.8946	79.5452	94.6394	90.9542	92.4335	88.8455	70.2917	62.6364	97.1534	54.8	71.6471	77.5263	55.7308	59.6111	0	0	1	1	0.0434783	FALSE
orf1ab	GPLVRKIFV	91.5829	93.2118	89.882	91.5219	95.251	91.5219	92.0389	80.4566	87.2309	86.9563	75.1667	87.6597	98.5776	37	61.8936	79.8584	88.2755	71	69.44	79.0278	72.4068	84.4202	74.955	70.8519	0	1	0	1	0.0434783	FALSE
orf1ab	PLVRKIFVD	7.1429	21.8182	4	10	5	10	18.4375	5	6.8182	5	17.5	12.6316	4	10	10.8333	21.6667	5	5	30	35.3571	12.8571	28.75	6.3235	32.2	0	0	0	0	0	FALSE
orf1ab	LVRKIFVDG	43.1343	55.3333	49.9306	65.7333	47.6923	65.7333	40.8036	68.2464	48.2216	30	72	45.2463	65.18	69.4043	58.7105	40	37	64.7692	35.625	38.2143	60.4444	36.6667	95.5633	51.8	0	0	0	0	0	FALSE
orf1ab	VRKIFVDGV	97.8595	72.128	99.479	68.1364	69	68.1364	83.168	79.328	90.0857	88.1429	67.2857	89.1882	80.8789	71.8197	62.434	75.8535	92.8782	64.2308	84.3493	71.1957	72.8814	72.1	90.0113	73.7389	0	0	1	1	0.0434783	FALSE
orf1ab	RKIFVDGVP	29.1304	10.8333	42.6471	43.125	58.25	43.125	22.6316	46.3333	19.5652	77.3939	36	67.9718	33.6842	60.5909	34.4286	57.3846	80.85	23	26.25	19	16.875	22.5	46.2069	28.3333	0	0	0	0	0	FALSE
orf1ab	KIFVDGVPF	96.9606	98.3824	91.814	99.1313	98.2627	99.1313	95.032	99.695	98.2047	93.685	99.7798	95.2687	88.1191	99.8104	98.9194	98.3239	90.8501	95.7017	97.4526	94.2242	93.3581	95.4298	97.3132	97.6475	0	4	6	10	0.434783	TRUE
orf1ab	IFVDGVPFV	99.5183	98.4831	99.4043	97.8663	98.7283	97.8663	99.8675	97.8587	99.7107	91.0838	96.814	97.3215	96.2522	89.1004	87.4496	96.4336	92.022	88.4273	99.1824	99.6267	95.882	99.7897	95.0485	99.766	4	0	5	9	0.391304	TRUE
orf1ab	FVDGVPFVV	98.7157	99.855	98.9865	99.6993	99.9902	99.6993	99.9235	99.4933	98.9505	96.0681	99.2643	99.2219	98.7706	87.302	96.0055	98.6561	93.713	91.5744	95.5852	99.9569	94.8201	99.9612	85.6736	99.982	3	4	8	15	0.652174	TRUE
orf1ab	VDGVPFVVS	26.5217	37.6667	37.9167	38	54.5	38	37.1951	34.6429	27.9545	74.8636	22.5	79.9452	51.9286	55	34.1429	67.5278	94.0244	61.8889	44.0909	40.7895	30.9375	44.4444	70.983	51.8	0	0	0	0	0	FALSE
orf1ab	DGVPFVVST	73.2864	74.3642	76.0135	85.0713	85.1845	85.0713	74.5349	81.8507	73.3371	73.8	71.1111	83.7277	97.6266	58.1176	57.6667	73.7632	88.4719	67.1176	62	82.363	88.211	78.6818	72.5764	86.4389	0	0	0	0	0	FALSE
orf1ab	GVPFVVSTG	62.2059	84.2947	64.0656	76.2464	75.6429	76.2464	63.2128	77.1535	66.8166	62.3333	90.4559	74.5985	69.8312	82.1398	79.0363	68.1744	51.6	68.9474	77.1184	72.463	72.8983	67.75	79.949	78.1443	0	0	0	0	0	FALSE
orf1ab	VPFVVSTGY	97.0184	96.2839	97.5449	97.1144	95.0314	97.1144	95.49	98.8661	97.992	93.2303	99.0542	90.954	99.0824	97.3702	95.8295	94.589	93.7324	92.3414	87.1096	71.6957	94.8278	71.7222	79.2344	76.2156	0	2	1	3	0.130435	FALSE
orf1ab	PFVVSTGYH	67.3964	35.1667	58.9444	20	5	20	35	35.7143	74.0144	5	50.5	3.3333	7	42.2414	9.5	6.25	12.5	60.4444	63.6429	7.5	85.1937	15	63.8214	7	0	0	0	0	0	FALSE
orf1ab	FVVSTGYHF	99.1867	99.0267	98.2525	99.579	99.4571	99.579	98.8886	99.8821	99.3647	93.3067	99.9415	95.5154	97.4855	99.8002	99.3314	98.901	86.9173	94.6128	99.3545	95.2639	95.8956	97.7501	83.1746	98.8797	2	4	8	14	0.608696	TRUE
orf1ab	VVSTGYHFR	89.219	83.4226	82.5762	69.8148	75.6429	69.8148	89.6421	83.3145	79.9247	63.2857	92.0289	58.8713	58.44	75.6289	82.4026	61	60.6667	99.7708	87.1661	73.4576	99.9806	83.5361	98.3983	71.1951	3	0	0	3	0.130435	FALSE
orf1ab	VSTGYHFRE	50.9583	62.1163	56.8276	72.7895	79.0673	72.7895	62.15	74.7436	61.6154	30	64.2	44.5423	50.1538	49.4872	89.3232	55.1905	32.1429	88.1217	64.8571	38.5714	84.503	42.7778	80.2366	50.1765	0	0	0	0	0	FALSE
orf1ab	STGYHFREL	96.3539	99.069	96.9089	98.1694	97.4687	98.1694	93.7382	96.7628	96.7014	83.1089	94.8274	87.8753	90.2427	91.5672	95.7294	90.9483	75.0769	85.1497	91.4014	82.9852	88.1415	90.6404	97.4927	90.1292	0	0	3	3	0.130435	FALSE
orf1ab	TGYHFRELG	64.6125	68.2927	73.9752	65.8	62.5	65.8	46.3014	65.1915	66.0131	42.5	66	66.0995	72.4679	45.3846	70.6731	66.0282	70.3333	56.8333	61.0833	32.5	59	32	79.2839	37.8571	0	0	0	0	0	FALSE
orf1ab	GYHFRELGV	97.4497	84.5519	96.9433	76.913	81.9586	76.913	95.899	76.6355	98.0367	78.9024	76.4667	74.2348	78.8943	57.3125	58.4737	70.25	79.3971	64.3077	97.5278	77.6604	83.1007	79.8302	92.0408	72.8321	0	0	1	1	0.0434783	FALSE
orf1ab	YHFRELGVV	97.1262	90.1475	97.2413	94.5182	93.5544	94.5182	93.1984	93.4909	96.3501	89.9693	83.5833	95.136	93.7055	69.9149	51.7727	85.4617	92.3081	48.5294	90.9456	74.5507	64.125	79.3774	59.2	79.619	0	0	0	0	0	FALSE
orf1ab	HFRELGVVH	95.0589	76.2319	93.9573	80.4571	66.1176	80.4571	83.4016	90.9693	96.5482	76.4194	94.6596	45.3941	59.25	96.465	70.7115	59.2812	77.1273	88.6484	78.2283	50.5714	98.3242	49.1667	98.0574	38.1429	2	0	0	2	0.0869565	FALSE
orf1ab	FRELGVVHN	81.6834	29.3333	83.8981	58	56.6667	58	63	64.2766	66.0044	73.1	38	50.54	44.4286	56.6429	36.3333	54.5	71.5417	37.7778	47.9412	53.5	62.4762	39.1667	50.7368	40.7292	0	0	0	0	0	FALSE
orf1ab	RELGVVHNQ	65.2614	48.5938	65.9855	67.65	64.7143	67.65	66.2542	68.8986	55.1974	98.1662	67.4286	94.177	56.4545	91.6355	83.0304	95.5142	98.2673	85.2721	65.6875	70.5	82.7708	66.7	80.4383	78.6357	0	2	0	2	0.0869565	FALSE
orf1ab	ELGVVHNQD	12	20.4545	10.625	22.5	20	22.5	17.5	17	10.5882	15	22.5	21.8571	31.0526	20.5556	27.8846	30.2941	12.5	11.6667	30	32.5	37.8571	27.5	18.6274	36.8571	0	0	0	0	0	FALSE
orf1ab	LGVVHNQDV	80.7455	86.6634	83.2362	88.8606	87.7445	88.8606	70.7857	80.7843	77.9873	53	60	79.5315	93.4082	55.9231	72.6043	68.5	71.25	25.8333	65.3125	63.3684	38.8095	72.45	64.0513	70.213	0	0	0	0	0	FALSE
orf1ab	GVVHNQDVN	25.4348	47.4219	12.5	42.5	31.25	42.5	13.75	46.7778	21.7188	33.3333	71.6667	16.2	14.2857	51.8182	61.8085	27.9167	20	54.5	10	25.625	24.0909	22.5	37.2761	35.8571	0	0	0	0	0	FALSE
orf1ab	VVHNQDVNL	97.4178	99.2701	97.8494	99.4546	98.9552	99.4546	95.9805	99.2126	97.91	90.048	98.0221	93.1042	93.9247	96.6127	96.0644	95.6251	82.9018	85.6327	92.0321	95.5947	86.9798	97.1654	96.7367	97.3369	0	1	5	6	0.26087	FALSE
orf1ab	VHNQDVNLH	91.2906	62.3023	90.5916	73.6444	65.5714	73.6444	75.068	80.3053	88.2502	71.9375	89.0424	56.9036	63.4634	88.3701	70.875	66.0282	70.6667	72.9	81.4295	43.1579	85.7966	40.5556	64.9423	35.2857	0	0	0	0	0	FALSE
orf1ab	HNQDVNLHS	54.7273	46.0938	58.7778	53.25	56.6667	53.25	59.9394	56	57.1771	64.8571	54.3333	72.2587	56.9091	63.3333	68.7978	68.407	69.381	77.3636	55	46.1111	77.802	38.3333	83.9352	49.7183	0	0	0	0	0	FALSE
orf1ab	NQDVNLHSS	72.7059	71.7054	73.3975	78.9	87.9501	78.9	85.8985	74.109	67.004	89.1872	69.25	88.5241	62.3684	75.134	59.125	81.7743	91.1026	70.36	69	80.5495	76.8182	79.717	71.7681	86.8685	0	0	0	0	0	FALSE
orf1ab	QDVNLHSSR	50.125	24.0909	51	51.5	43.3333	51.5	43.125	51.4167	45.3093	77.9394	59.6667	53.2985	40	63.8889	61.3617	59.7188	85.1623	88.2671	59.6667	44.4737	96.4354	35	72.5972	40.9375	0	0	0	0	0	FALSE
orf1ab	DVNLHSSRL	94.9911	96.2813	96.2061	96.1292	94.7579	96.1292	93.8228	94.5212	95.9076	82.5316	93.5749	81.0133	98.0326	86.5117	85.0037	90.4149	75.3333	66.2	86.5698	79.2153	90.0782	85.8411	74.4947	73.8089	0	1	0	1	0.0434783	FALSE
orf1ab	VNLHSSRLS	33.5484	29.6667	35.9722	27.5	40	27.5	26.875	34.2857	37.8736	36.25	27.5	36.5979	43.5714	44.4828	37.1111	38.3333	45.2941	57.4286	35.625	16	45.9459	15	75.0259	23.4615	0	0	0	0	0	FALSE
orf1ab	NLHSSRLSF	99.017	98.7528	98.0823	98.1959	97.2819	98.1959	97.9625	99.2463	99.6203	92.4655	99.584	93.4921	91.0942	99.8585	96.2562	98.2003	88.9184	88.9866	98.068	91.7646	93.2714	92.8344	96.1805	92.1407	1	3	6	10	0.434783	TRUE
orf1ab	LHSSRLSFK	84.5011	46.875	86.9439	56.1667	61.5	56.1667	77.414	63.375	81.3411	51	74.0833	32.5	65.24	56.5	40.2419	32.9412	37.5	93.6619	81.3526	44.2105	96.5255	46.25	97.4726	45.5634	0	0	0	0	0	FALSE
orf1ab	HSSRLSFKE	32.9032	41.9318	38.6111	59	59.75	59	42.3214	68.8696	46.7268	38.75	67.2857	33.6765	41.2857	51.4545	87.8636	54.95	29	88.0059	42.2727	21	80.6258	28.75	78.7145	30	0	0	0	0	0	FALSE
orf1ab	SSRLSFKEL	94.5576	98.7364	96.3295	98.4143	96.7974	98.4143	91.4202	97.7877	96.6223	86.8579	97.4661	91.5109	92.4417	94.9863	95.1775	92.4833	86.7402	84.4893	82.4783	70.025	82.0542	85.4967	99.5986	83.916	1	0	3	4	0.173913	FALSE
orf1ab	SRLSFKELL	99.8959	91.1352	99.9201	91.8762	94.8851	91.8762	97.1336	95.3135	98.6386	97.2399	92.2025	96.9838	82.6659	86.8896	88.2371	97.0135	96.4342	84.4549	95.2783	90.0802	89.1119	91.8686	89.1185	92.794	0	0	2	2	0.0869565	FALSE
orf1ab	RLSFKELLV	90.725	96.466	94.0034	89.57	94.5621	89.57	96.3376	90.5605	92.0724	83.604	86.8871	94.5796	84.254	87.2449	91.0146	89.7989	80.1375	87.2231	90.8272	99.3229	83.4515	99.1572	96.2253	97.8461	2	0	0	2	0.0869565	FALSE
orf1ab	LSFKELLVY	96.8413	93.0699	97.4101	96.4934	96.1382	96.4934	86.3423	99.7866	97.1917	86.4918	99.8907	94.4539	93.8054	99.7059	99.7719	94.9245	89.8067	98.6326	85.9113	77.434	92.1887	80.6667	95.3671	84.5605	1	3	1	5	0.217391	FALSE
orf1ab	SFKELLVYA	95.8705	82.6031	96.0376	83.076	85.0089	83.076	96.4354	84.9399	96.4077	81.2206	89.4915	87.6304	79.787	85.5382	61.5532	76.5043	86.8307	88.0193	91.8532	94.8098	96.4917	94.1026	99.4567	95.6938	1	0	0	1	0.0434783	FALSE
orf1ab	FKELLVYAA	72.3636	50.9412	78.3257	75.2381	78.4333	75.2381	79.2543	72.3009	64.9785	85.6045	44	79.7877	62.5263	52.1818	20.5	65.0893	93.688	29.1667	36.875	63.7368	40.3704	60	33.2212	73.1019	0	0	0	0	0	FALSE
orf1ab	KELLVYAAD	17.5	24.0909	15	30	37.5	30	22.1053	19	20.625	93.8584	15	77.3425	36.4	46.5385	17.5	68.186	96.9438	20	27.5	16	22.7273	12.5	31.8269	26.9444	0	0	0	0	0	FALSE
orf1ab	ELLVYAADP	11	28.3333	8.3333	30	36.6667	30	25.8333	17	16.9565	20	15	40.9155	39.4	22.2222	15	30.2941	27	5	17.5	61.2353	25	58.8333	25.5063	56.7586	0	0	0	0	0	FALSE
orf1ab	LLVYAADPA	48.1183	81.1955	38.4722	88.5493	80.1557	88.5493	57.6897	81.7536	66.3799	64.1429	77.9375	61.874	56.5455	80.265	35.5556	54.05	69.2381	63.6364	32.5	94.7105	52.9	90.7692	55.2692	94.3041	0	0	0	0	0	FALSE
orf1ab	LVYAADPAM	98.6109	99.6133	98.3464	99.9407	99.7788	99.9407	97.3179	99.9644	99.4037	94.8181	99.8829	95.3668	98.4887	99.3639	97.7348	96.57	92.5561	92.9572	88.3995	97.44	90.7918	98.0772	96.4751	99.1077	2	3	7	12	0.521739	TRUE
orf1ab	VYAADPAMH	93.9398	79.8526	92.1747	71.7879	67.1053	71.7879	88.1828	87.1942	96.326	56.75	93.5725	39.5876	50.4615	87.2957	75.3704	50.8462	55	85.1395	94.354	45.9259	93.7319	52.25	81.2605	40.9375	0	0	0	0	0	FALSE
orf1ab	YAADPAMHA	97.4019	99.0956	98.7254	99.7773	99.8338	99.7773	98.4946	99.6964	96.9202	92.6526	99.5741	98.0393	99.0537	95.5006	96.2743	95.9936	92.5472	91.6726	78.3696	97.7153	93.0848	97.5147	96.1081	99.3752	1	3	7	11	0.478261	TRUE
orf1ab	AADPAMHAA	94.2861	99.0847	95.5917	99.2003	99.8014	99.2003	98.8129	98.88	94.7377	95.6979	97.9658	98.1121	95.3861	90.741	96.1631	95.9501	96.1225	91.5648	77.1842	96.8071	89.3439	97.3	97.0633	99.0628	1	1	6	8	0.347826	TRUE
orf1ab	ADPAMHAAS	40.4478	46.25	36.25	45.3846	48.0769	45.3846	50.6667	31.0714	35.2299	71.9375	35	67.9343	44.1429	56.8571	43.2258	52.875	89.7318	60.4444	47.3529	32.5	41.4815	27.5	69.2321	36.5714	0	0	0	0	0	FALSE
orf1ab	DPAMHAASG	50.125	50	58.0833	64.5333	49.6154	64.5333	46.0959	66.1754	60.7521	35	50.5	35.3608	93.5156	40.5172	32.4286	41	57	28.3333	21.25	20	33.75	25	34.6635	14.2857	0	0	0	0	0	FALSE
orf1ab	PAMHAASGN	4.1667	13.3333	7.5	20	15	20	5.5	19	10.2941	5	20	7.5	25.3571	21.6667	34.2857	13	5	32.1429	10	7.5	24.0909	10	24.9206	9	0	0	0	0	0	FALSE
orf1ab	AMHAASGNL	95.5268	98.5784	94.7497	98.1083	96.8791	98.1083	95.2063	97.6965	98.4371	93.5438	97.9204	94.5	81.7678	98.9502	90.6246	96.5245	89.3037	80.7692	91.981	96.4343	75.6265	97.2167	98.26	94.0192	1	1	4	6	0.26087	FALSE
orf1ab	MHAASGNLL	99.5002	97.1659	99.5233	98.2757	98.7259	98.2757	99.2869	98.2972	99.6467	97.0853	96.284	97.8698	95.4212	92.5008	90.7858	97.5563	95.1036	74.0256	97.5007	81.6099	87.1921	89.492	80.5022	88.6582	0	0	7	7	0.304348	FALSE
orf1ab	HAASGNLLL	98.8091	99.8242	99.1893	99.9566	99.9387	99.9566	98.9422	99.8897	99.3218	96.8753	99.6314	98.6792	98.97	96.7825	99.4025	99.5535	93.1048	90.142	95.3054	94.4573	91.3004	95.9868	96.0431	97.5729	0	5	8	13	0.565217	TRUE
orf1ab	AASGNLLLD	36.1957	73.554	46.0417	71.4545	70.3929	71.4545	37.6829	71.7843	50.4	46.6667	75.75	45.4926	48.8462	46.2821	89.6826	53.6316	30	64.0769	47.6471	40.7895	45.2703	30	66.485	48.5915	0	0	0	0	0	FALSE
orf1ab	ASGNLLLDK	42.1642	36	46.3889	37	43.8889	37	55.5	59.4815	46.8299	53.6667	66	43.169	14.2857	62.913	77.8936	43.5714	46.4706	99.7576	55.3333	47.4074	86.3535	53.3333	98.0438	50.6471	2	0	0	2	0.0869565	FALSE
orf1ab	SGNLLLDKR	56.9189	40.1136	64.2459	40	53.4	40	56.8077	57.5238	59.0263	53	69	36.1856	42.1429	59.2632	65.3182	45	52.4	94.5341	57.2857	39.2857	97.6369	52	89.0847	41.3542	0	0	0	0	0	FALSE
orf1ab	GNLLLDKRT	15.8333	5	13.125	15	17.5	15	32.1875	11.6667	8.1818	63.8571	10	61.874	27.8571	22.2222	35.5556	56	67.5	25	12.5	23	18.75	22.5	28.7975	33.6	0	0	0	0	0	FALSE
orf1ab	NLLLDKRTT	49.4086	59.6471	46.1806	67.05	59.5	67.05	60.1622	63.5	60.1322	63.2857	57.5	77.79	67.1311	71.9508	43.7097	66.831	72.4444	27.5	40.4545	86.6468	61.5238	79.3208	56.2564	81.6327	0	0	0	0	0	FALSE
orf1ab	LLLDKRTTC	87.7386	95.5991	89.9658	91.8985	90.035	91.8985	93.8001	90.1119	90.7331	78.7561	89.6525	83.869	83.2181	88.7464	68.8539	77.5556	86.0236	61.6667	72.5676	97.1962	77	97.6632	79.8596	95.1257	0	0	0	0	0	FALSE
orf1ab	LLDKRTTCF	97.3141	99.4506	96.5374	96.6741	98.6384	96.6741	99.7894	97.9117	98.728	86.0164	97.8438	84.5874	88.3596	98.3825	93.1643	94.5423	77.6909	83.0053	97.2624	94.459	82.5583	97.8431	68.902	94.1186	0	1	4	5	0.217391	FALSE
orf1ab	LDKRTTCFS	22.2222	26	19.5	15	15	15	9	15	17.1739	17.5	20	25.625	25.3571	30.6667	10	20	40	41.25	10	3.3333	17.5	5	58.9167	9	0	0	0	0	0	FALSE
orf1ab	DKRTTCFSV	76.8696	42.3864	77.6008	55.5	48.4615	55.5	57.3103	51.5	63.284	72.8333	30	71.2247	87.5	36.25	9.5	54.25	78.0508	16.6667	47.3529	31.5	45.5405	37.5	48.8793	38	0	0	0	0	0	FALSE
orf1ab	KRTTCFSVA	87.5927	39.6667	89.8835	59	57.3333	59	56.5769	72.708	74.8704	73	63.8	60.2368	51.1429	49.359	28.0769	50.6923	78.2881	45.8824	53	46.2963	54	31	84.0223	50.3529	0	0	0	0	0	FALSE
orf1ab	RTTCFSVAA	75.9484	91.9233	72.0909	94.0164	92.5043	94.0164	72.4808	93.5177	77.0931	76.871	89.4831	82.4869	64.2826	76.713	85.7929	68.686	71.4167	89.5419	43.6364	86.8731	79.3986	83.1237	98.6589	92.3813	1	0	0	1	0.0434783	FALSE
orf1ab	TTCFSVAAL	90.6519	97.2491	87.5661	97.2623	96.4971	97.2623	84.7751	96.2676	92.6265	83.7525	95.9509	89.5912	87.8383	91.4485	92.5047	85.2196	76.9111	87.2649	83.6786	90.6647	92.556	92.6781	86.9614	94.6114	0	0	0	0	0	FALSE
orf1ab	TCFSVAALT	37.1739	57.871	41.5686	74.3654	68.8182	74.3654	50.7778	72.5929	40	37.5	66.2	68.4655	75.3885	32	60.3571	53.1579	55.8333	55.2	34.1667	74.7971	66.1935	63.5	59.96	74.9218	0	0	0	0	0	FALSE
orf1ab	CFSVAALTN	46.0753	37.8333	36.5278	32.5	20	32.5	50.1111	45.3333	66.5109	5	30	19.6	20	15	18.75	8.75	10	52	66.2353	11.6667	55.4167	17.5	50.4737	11.4286	0	0	0	0	0	FALSE
orf1ab	FSVAALTNN	46.3978	60.6923	45	80.8	76.9032	80.8	44.4643	82.6349	48.4021	28.3333	85.9592	41.7606	59.9643	59.3158	85.174	36.0417	40.4167	76.6111	27.5	33	74.5263	32	71.5399	53.3913	0	0	0	0	0	FALSE
orf1ab	SVAALTNNV	94.8	98.2137	97.5866	98.6328	98.5252	98.6328	95.1185	98.2579	96.8298	88.588	97.9805	98.0713	97.4274	94.3548	95.1021	96.7208	85.1257	93.7459	90.5177	99.3396	94.8326	99.2239	98.286	99.8129	4	1	5	10	0.434783	TRUE
orf1ab	VAALTNNVA	81.9162	95.7781	84.5151	97.9836	96.4297	97.9836	82.19	96.3969	85.7674	80.807	95.7335	94.6551	96.4319	90.9562	90.1938	90.0018	87.6587	71.5556	56.4286	80.2802	68.2432	78.6591	93.3126	86.5636	0	0	0	0	0	FALSE
orf1ab	AALTNNVAF	98.9142	99.56	97.5557	99.8289	99.7194	99.8289	97.7049	99.8942	98.935	97.0287	99.8039	97.4441	96.5593	99.4096	99.513	99.6055	94.932	91.8758	97.6746	87.3079	86.6545	90.7423	94.2812	95.3603	0	4	6	10	0.434783	TRUE
orf1ab	ALTNNVAFQ	62.4412	73.0863	51.5238	65.9333	59.875	65.9333	73.9569	73.4146	57.3646	54	82.8125	54.1667	15	81.7521	69.5052	61.9459	45.8824	93.7803	54.3333	84.7207	81.2593	82.8415	86.157	83.1154	0	0	0	0	0	FALSE
orf1ab	LTNNVAFQT	60.1034	83.5956	67.1829	86.2192	86.0236	86.2192	78.2176	86.0674	63.8166	59	86.2742	74.2424	71.8846	62.1304	92.2675	67.9722	57.5714	89.7302	67.95	83.7194	88.339	79.6226	91.7775	88.567	0	0	0	0	0	FALSE
orf1ab	TNNVAFQTV	88.6347	92.2013	94.531	92.2181	95.2891	92.2181	92.4925	89.0289	91.6887	91.2003	72.3333	99.0116	96.0304	84.1854	87.7251	94.807	95.5797	74.1795	90.275	81.4888	79.1399	84.2689	90.2255	89.914	0	1	0	1	0.0434783	FALSE
orf1ab	NNVAFQTVK	69.1641	44.5455	71.704	71.9091	68.4545	71.9091	70.2619	77.2412	76.0252	77.9697	76.2	62.6861	62.5	69.1277	69.7423	65.3929	83.4545	97.1705	63.2857	39.6429	97.0665	47.0833	92.809	49.0845	0	0	0	0	0	FALSE
orf1ab	NVAFQTVKP	33.5484	63.2453	51.8095	62.8333	61.9	62.8333	48.2192	61.4242	50.24	45.5556	63.6	76.93	76.1351	57.5625	68.809	68.8954	40.8333	66.3333	59.1111	66.2593	78.848	57	76.7291	70.5741	0	0	0	0	0	FALSE
orf1ab	VAFQTVKPG	64.15	75.7143	63.9464	89.4055	78.4333	89.4055	45.5479	90.0886	68.0403	54	85.0816	71.6646	88.4659	77.0551	83.6959	71.9187	72.5185	45	39.375	47.4074	42.963	38.3333	75.2358	52.25	0	0	0	0	0	FALSE
orf1ab	AFQTVKPGN	53.5172	26	47.2917	22.5	15	22.5	61.7949	32.8571	67.1847	40.8333	43	30.8088	12.1429	40.6897	31.1429	27.0833	32.8571	67.4706	67.65	23	73.7541	30	91.6239	19	0	0	0	0	0	FALSE
orf1ab	FQTVKPGNF	98.0996	93.3116	97.998	96.3428	95.7303	96.3428	97.4353	98.4922	98.0026	93.802	98.0206	91.5516	86.8481	99.4535	88.3753	97.15	86.311	67.3529	96.8022	80.8407	66.4194	88.7681	65.8125	90.9192	0	2	2	4	0.173913	FALSE
orf1ab	QTVKPGNFN	38.4783	62.6744	45.625	56.6667	60.2222	56.6667	35.6098	53	43.797	43.3333	67	35.2577	44.4286	61.4091	82.3427	54.1	27	84.0515	45.8824	29.375	78.864	26.25	86.1244	35.5714	0	0	0	0	0	FALSE
orf1ab	TVKPGNFNK	88.0263	77.1645	85.041	77.0241	77.84	77.0241	89.5587	86.4307	83.7288	72.3889	95.0062	67.0516	67.6393	87.4949	87.1641	70.8796	73.2812	99.9672	85.5699	73.8136	99.7713	78.4773	99.9851	73.2484	3	0	0	3	0.130435	FALSE
orf1ab	VKPGNFNKD	30.3226	18.75	27.3684	15	17.5	15	19.0625	21.4286	48.0155	25	15	31.6912	21.5	28.1818	36	11	41.6667	10	48.5294	1.6667	8.3333	5	14.7561	5	0	0	0	0	0	FALSE
orf1ab	KPGNFNKDF	88.3367	92.1156	82.9922	86.9186	86.5932	86.9186	91.4702	87.9029	91.6274	81.0294	86.2742	72.593	88.2082	87.5266	89.806	89.7899	70.5833	65.3571	87.6558	43.4211	48.6487	51	52.25	41.4583	0	0	0	0	0	FALSE
orf1ab	PGNFNKDFY	73.6068	64.2	74.5217	53.5	66.0588	53.5	72.5096	70.011	81.3348	40	80.5217	51	47.4038	85.8806	86.8391	66.7606	36	78.2857	76.9545	22	65.0357	31	41.6763	25.8333	0	0	0	0	0	FALSE
orf1ab	GNFNKDFYD	30.6452	11.6667	28.1579	20	25	20	27.5	16	30.3175	45	17.5	43.3803	15.625	19.1667	47.8488	49.9057	45	56.8333	36.25	23	50.6	25	52.6667	28.0556	0	0	0	0	0	FALSE
orf1ab	NFNKDFYDF	99.0807	93.7624	95.7193	84.9292	90.619	84.9292	99.5703	93.2955	99.2872	86.5792	92.8603	76.698	81.7923	92.0873	90.1214	87.6171	81.117	80.7788	99.8523	72.7778	95.1716	83.7216	70.5404	73.4076	1	0	2	3	0.130435	FALSE
orf1ab	FNKDFYDFA	85.1755	74.3704	89.759	73.6222	81.9793	73.6222	84.0646	73.2114	74.7872	69.6667	66	86.1846	75.4013	67.4103	44.1129	65.1607	85.8586	73.0303	67.85	81.5605	81.4656	79.7925	84.7665	89.4292	0	0	0	0	0	FALSE
orf1ab	NKDFYDFAV	90.7619	83.7669	89.1636	85.2678	91.6746	85.2678	94.8633	88.1073	83.8783	94.867	54	94.5125	79.2599	53	59.875	88.8888	93.7375	54.8333	71.6765	86.2844	63.8	86.6906	38.9179	91.8588	0	0	0	0	0	FALSE
orf1ab	KDFYDFAVS	38.913	39	34.0385	52	56	52	45.5479	49.6667	37.1264	88.9302	47.1429	87.5305	60.6207	77.0551	51.5	75.6263	96.853	68.7368	53.4	59.4286	57.6429	55.2	81.1241	73.242	0	0	0	0	0	FALSE
orf1ab	DFYDFAVSK	97.0559	84.8075	96.2707	85.7002	87.0958	85.7002	97.5955	92.6159	95.8985	83.1188	94.0795	78.2304	84.6495	80.815	72.9209	83.3239	91.287	98.6119	93.7662	88.6163	99.9423	91.8644	98.49	87.5933	3	0	0	3	0.130435	FALSE
orf1ab	FYDFAVSKG	89.923	83.8288	87.785	80.0286	90.7107	80.0286	99.1892	81.2488	94.9387	67.3	82.25	65.6425	73.8438	46.7949	42.7419	60.9706	61.7	45.8824	95.78	62.7222	79.8741	79.9811	67.6592	66.5616	0	0	1	1	0.0434783	FALSE
orf1ab	YDFAVSKGF	96.5988	91.8286	95.8375	93.2459	94.9388	93.2459	95.8047	95.9043	94.3366	99.0744	95.2802	99.6169	94.3813	98.1227	94.9168	99.8611	98.873	79.7176	94.6711	78.6183	76.8485	84.4958	55.8846	87.4974	0	5	0	5	0.217391	FALSE
orf1ab	DFAVSKGFF	96.2753	84.2797	95.4585	77.3976	77.32	77.3976	98.0408	84.3497	96.7896	65.5	85	59.9444	88.57	88.1206	79.8822	74.0226	55.6667	69.0476	98.8624	47.037	92.9265	63.375	59	39.5714	1	0	1	2	0.0869565	FALSE
orf1ab	FAVSKGFFK	92.3922	83.2259	91.8372	92.083	91.2834	92.083	92.42	95.9478	87.4156	68.2727	97.7709	73.797	81.1311	77.3228	88.4204	69.0645	71.0417	99.7997	79.2696	76.7473	99.5768	80.75	98.952	84.6667	3	0	0	3	0.130435	FALSE
orf1ab	AVSKGFFKE	54.2727	67.5069	52.9524	65.8667	68.6818	65.8667	68.6528	72.9823	53.3538	67.8	74.8333	59.7222	44.4286	80.545	85.4105	69.2473	51	97.5717	74.4694	73.3559	90.2838	72.4	95.2562	79.423	0	0	0	0	0	FALSE
orf1ab	VSKGFFKEG	56.4865	62.1628	64.623	71.0606	58.5	71.0606	40.625	71.2941	63.9053	41.6667	73.2	58.4455	66.6607	76.3056	88.0814	69.2903	47.3529	67.6471	54.8333	42.3684	57.2857	36.6667	92.9806	42.8125	0	0	0	0	0	FALSE
orf1ab	SKGFFKEGS	27.6087	8.75	34.6154	20	22.5	20	15.9375	18	19.3478	57.5	10	42.1127	15.625	21.6667	20.25	25.8333	56	18.3333	20	15	24.5455	12.5	36.4179	20.7692	0	0	0	0	0	FALSE
orf1ab	KGFFKEGSS	66.0957	51.1176	65.4928	58	61.4	58	41.1607	61.1515	56.6627	37.5	62.75	44.1197	44.4286	58.5882	53.44	45.8491	65	61.5556	30.8333	38.5714	50.9	46.25	92.4347	56.8621	0	0	0	0	0	FALSE
orf1ab	GFFKEGSSV	98.0967	93.888	97.5857	94.9527	93.5875	94.9527	97.9764	95.7448	99.3968	93.0505	93.4798	95.0502	88.4007	92.5483	81.4263	92.6725	91.8516	78.6857	96.683	95.1655	87.1256	95.5901	94.6769	95.3323	0	0	1	1	0.0434783	FALSE
orf1ab	FFKEGSSVE	84.8091	72.232	82.2344	77.4458	63.3077	77.4458	91.0335	86.3652	93.3003	62.8333	93.3295	38.299	55.3684	83.9102	24	35	64.9167	72.0667	78.7935	63.2105	89.2903	64	87.3297	64.7018	0	0	0	0	0	FALSE
orf1ab	FKEGSSVEL	97.0308	92.261	97.8478	97.6078	98.4286	97.6078	97.651	97.5403	97.161	97.5314	92.636	93.6304	81.0656	90.5947	77.9617	96.2019	95.0019	55	79.713	85.8563	60.4444	88.8478	48.9009	92.0287	0	0	1	1	0.0434783	FALSE
orf1ab	KEGSSVELK	57.95	21.3636	52.5714	40.625	45	40.625	64.36	43	44.6617	90.0996	54	82.9653	27.1429	83.4489	73.9128	80.9977	91.1523	93.0779	67.7	59.5	84.3343	55	91.8156	59.1667	0	0	0	0	0	FALSE
orf1ab	EGSSVELKH	49.3011	32.1429	62.1042	47.6923	56	47.6923	31.0938	64.0851	55.4079	43.3333	77.25	33.0147	59.2857	65.3125	74.0119	56	35.5	76.5556	31.6667	18	86.5697	15	46.3793	18.5	0	0	0	0	0	FALSE
orf1ab	GSSVELKHF	86.7042	82.8421	86.2998	86.9603	84.5373	86.9603	82.2804	92.5499	83.5287	77.6061	94.6352	84.6741	75.535	97.6701	99.5563	94.2539	63.1667	81.6102	91.0096	60.0667	61.2381	61	77.2759	70.9907	0	1	0	1	0.0434783	FALSE
orf1ab	SSVELKHFF	98.5146	98.1525	98.6239	98.6125	98.9449	98.6125	96.5667	99.4048	97.8603	93.4704	99.6373	97.4875	94.8636	99.2635	99.9166	99.3692	85.8639	94.2415	98.3306	84.7506	94.4143	89.4787	93.3844	94.9224	1	4	6	11	0.478261	TRUE
orf1ab	SVELKHFFF	97.4445	98.0098	95.061	93.1409	96.5063	93.1409	99.0082	95.087	97.0514	81.3824	95.7866	86.3427	85.3522	95.3604	95.9549	94.5417	73.9062	92.4593	98.3534	80.978	93.7535	91.5268	89.2611	88.0082	1	0	2	3	0.130435	FALSE
orf1ab	VELKHFFFA	85.431	68.4024	80.5949	70.8333	80.2705	70.8333	81.7343	73.6504	66.9258	98.0001	56.6667	98.9132	77.5126	67.0769	54.8889	93.1844	99.7179	81.3051	79.9043	84.3441	74.5789	83.6082	87.3087	92.0424	0	3	0	3	0.130435	FALSE
orf1ab	ELKHFFFAQ	52.4444	46.0156	36.25	42.5	37.5	42.5	40.5357	48.7778	50.34	48.8889	57.5	37.9381	42	69.2128	21.5	46.1321	51.6	85.3469	42.2727	69.6944	96.2622	69.7333	81.9516	65.3788	0	0	0	0	0	FALSE
orf1ab	LKHFFFAQD	18.75	6.25	15	15	5	15	5	13.3333	33.9683	25	5	25.8333	13.5714	10	3.1818	7.5	49.1176	3.3333	5	1.6667	10	5	12.6829	10	0	0	0	0	0	FALSE
orf1ab	KHFFFAQDG	69.4375	18.75	64.8852	50	32.5	50	30.9375	45.5556	64.4247	66.625	45	60.7193	60.931	37	43.2258	59.6562	80.6625	32.1429	63.0714	16	25	20	50.5439	17.5	0	0	0	0	0	FALSE
orf1ab	HFFFAQDGN	71.6928	47.2656	59.3077	41.25	41.1111	41.25	68.6806	52.5333	71.7348	55.3333	51	53.3582	47.5	50	41.371	37.0833	45	70.64	73.9535	41.3158	91.4914	41.1111	77.5416	44.0625	0	0	0	0	0	FALSE
orf1ab	FFFAQDGNA	91.9422	76.9807	93.4201	88.1178	88.2183	88.1178	94.5829	86.8904	94.0029	74.7727	91	75.4788	81.9863	73.8767	39.6667	60.5294	76.3333	60.7778	81.9167	92.5908	88.0122	93.1811	82.9623	91.4741	0	0	0	0	0	FALSE
orf1ab	FFAQDGNAA	94.3992	93.3861	94.6495	95.9637	95.3935	95.9637	98.2589	96.2036	98.0554	90.0812	96.9021	82.061	83.947	90.9202	67.0602	81.903	91.1291	64.1538	87.6301	93.6717	85.4964	94.4408	79.2424	94.812	0	0	2	2	0.0869565	FALSE
orf1ab	FAQDGNAAI	98.7057	99.9385	99.2727	99.9833	99.9887	99.9833	99.454	99.9136	99.4866	96.1391	99.8007	98.6433	99.8601	95.7226	95.0847	99.0803	93.0553	72	91.3177	98.0389	85.7893	98.6499	81.6526	99.4052	3	4	8	15	0.652174	TRUE
orf1ab	AQDGNAAIS	58.6667	65.9375	66.1923	79.5372	86.6404	79.5372	84.1914	80.8992	66.2489	92.0569	79.4	87.075	40.7143	86.1089	65.3788	87.1522	91.8926	76.5185	64.8571	81.8206	49.7297	79.6604	71.2391	86.8873	0	0	0	0	0	FALSE
orf1ab	QDGNAAISD	1.6667	5	3	0	5	0	3.5	2.5	2	31.6667	0	27.5	9	14	33.1429	23.8889	49.4118	23	10	5	3.3333	5	13.2927	9	0	0	0	0	0	FALSE
orf1ab	DGNAAISDY	84.2806	77.0216	93.3156	77.7108	74	77.7108	77.6828	92.6884	90.5807	70.7143	95.5992	70.5308	90.2365	95.0182	85.4743	85.4648	67.4375	86.2126	74.1224	47.963	88.1585	44.4444	72.2708	48.3099	0	0	0	0	0	FALSE
orf1ab	GNAAISDYD	13	8.75	15	15	17.5	15	9.5	13.3333	6.3636	25	20	32.6471	10	18.3333	59.825	32.3529	27	38.8889	23.75	10	17.5	10	30.8654	17	0	0	0	0	0	FALSE
orf1ab	NAAISDYDY	87.4778	87.8658	90.6633	88.1262	87.1138	88.1262	81.6538	95.6129	89.7772	75.9615	97.9091	78.4128	90.0567	96.7177	97.4041	89.6033	71.3333	89.4214	71.5882	51.1667	87.6021	55.6	68.7059	61.5909	0	0	0	0	0	FALSE
orf1ab	AAISDYDYY	97.6832	94.4993	96.7974	97.3544	96.4269	97.3544	91.5864	99.4144	96.6578	93.4002	99.7789	94.9379	91.159	99.6897	99.6039	98.1263	89.3393	98.3312	91.9855	80.4945	91.7317	82.8659	92.5162	90.685	1	4	1	6	0.26087	FALSE
orf1ab	AISDYDYYR	91.3642	83.1785	89.1334	76.6087	80.0328	76.6087	93.3063	84.0806	83.3186	78.1951	95.0123	62.2628	55.8947	80.55	87.9411	73.6118	64.6667	99.8493	83.5848	90.0262	99.9166	91.0448	96.2925	87.7562	2	0	0	2	0.0869565	FALSE
orf1ab	ISDYDYYRY	97.3981	96.8911	97.6595	93.0774	97.6218	93.0774	98.3502	98.4045	96.7456	85.4328	98.5684	92.1572	91.8825	96.6849	99.574	95.2932	79.9118	97.9298	91.3364	85.4272	93.6009	91.7542	86.8583	89.2125	0	2	2	4	0.173913	FALSE
orf1ab	SDYDYYRYN	60.7759	39.8333	65.5797	46.5385	49.2308	46.5385	50.9444	57.0476	70.0909	75.6923	51.5	85.9572	60.6897	69.6596	58.0263	74.4802	90.8634	79.4588	51.4	41.8421	64.0417	41.6667	77.4239	52.5	0	0	0	0	0	FALSE
orf1ab	DYDYYRYNL	99.2859	97.415	98.2847	90.9205	95.9502	90.9205	99.9166	86.9841	99.0322	88.1528	83.8889	80.9164	94.4914	66.8485	72.1151	83.3622	77.8	73.9091	99.5322	85.0359	95.0718	93.586	75.3964	82.5135	1	0	3	4	0.173913	FALSE
orf1ab	YDYYRYNLP	72.9305	56.7037	78.013	57.6667	72.5278	57.6667	58.4688	66.3333	56.5422	83.8812	57	93.0367	79.9928	71.4098	44.6774	80.194	94.6449	49.1176	70.0345	47.037	51.8889	46.25	67.5251	65.9848	0	0	0	0	0	FALSE
orf1ab	DYYRYNLPT	92.4026	65.2969	80.0051	67.85	60.7778	67.85	79.9569	61.5152	90.5786	50	53	40.5282	79.5235	25.9091	7.5	28.3333	56.5	47.6471	87.3682	53	84.7831	57	70.5021	54.4348	0	0	0	0	0	FALSE
orf1ab	YYRYNLPTM	99.9497	99.1778	99.8376	98.8446	98.0215	98.8446	99.6454	99.3149	99.9878	91.7869	99.5763	83.5325	96.0256	95.8051	87.7266	90.1745	89.2091	81.0339	99.809	87.1577	96.2983	95.7347	98.2564	91.6	2	1	8	11	0.478261	TRUE
orf1ab	YRYNLPTMC	99.4768	87.0228	99.8065	92.574	92.66	92.574	95.087	95.2882	96.9143	94.2594	91.5172	89.4819	85.6506	83.6254	79.4622	84.9041	95.917	78.7714	87.6558	87.0138	82.1167	89.5027	81.8809	85.001	0	0	1	1	0.0434783	FALSE
orf1ab	RYNLPTMCD	72.5134	65.9062	59.7692	41.25	38.3333	41.25	73.8103	43.6667	78.1619	40.8333	60.5	36.0309	22	36.25	35.7778	32.0588	30.7143	63.0909	86.536	18	66.0968	28.75	90.2513	17.5	0	0	0	0	0	FALSE
orf1ab	YNLPTMCDI	87.9462	87.5053	89.0947	93.1317	91.4561	93.1317	84.1627	91.0353	89.4332	77.1818	68.1667	91.75	89.0194	60.7273	75.4392	84.0376	86.1575	51.25	79.8957	71.4783	51.5556	78.25	52.2333	84.7296	0	0	0	0	0	FALSE
orf1ab	NLPTMCDIR	53.5517	47.2656	51.0952	32.5	35.8333	32.5	58.5312	37.8571	52.85	17.5	53.5	23.4286	16.875	37.25	12.0833	21.1111	25	86.021	68.087	39.6429	96.881	55.6	59.18	49.2958	0	0	0	0	0	FALSE
orf1ab	LPTMCDIRQ	27.8261	26	37.2222	40	44.4444	40	25.8333	53.9333	35.0575	15	44	15.6	64.6087	17.5	22	13	7.5	54.3333	2.5	7.5	33.4375	12.5	25.5696	6	0	0	0	0	0	FALSE
orf1ab	PTMCDIRQL	80.3241	87.2675	77.1411	91.0511	88.3206	91.0511	72.0577	84.6831	80.0897	74.6364	88	77.5508	82.4393	72.0149	92.6609	89.3634	53.4	61.1111	83.6295	77.8962	62.6667	79.2264	62.7953	83.4573	0	0	0	0	0	FALSE
orf1ab	TMCDIRQLL	97.8148	97.4897	97.493	96.891	97.6965	96.891	96.845	96.8522	97.7663	93.3405	96.8975	97.4386	90.8218	97.624	93.9499	98.6028	87.1536	84.1931	97.3106	98.9229	93.3337	99.1117	87.001	98.4114	3	1	0	4	0.173913	FALSE
orf1ab	MCDIRQLLF	95.4976	96.1957	94.7992	93.5797	97.9598	93.5797	99.4036	95.8831	95.7951	85.8209	94.9674	85.9456	93.6679	85.2564	96.743	92.2445	72.4444	77.9394	93.9016	80.0714	79.8531	86.2928	64.2821	80.1037	0	0	1	1	0.0434783	FALSE
orf1ab	CDIRQLLFV	63.1486	52.2	64.1639	60.8889	73.0465	60.8889	63.1915	57.619	52.25	79.2609	39	95.7237	73.3359	40.6897	67.4578	86.8862	91.2649	55.4	60.1111	74.4783	47.2973	70.125	65.8375	85.2427	0	0	0	0	0	FALSE
orf1ab	DIRQLLFVV	77.3421	86.5541	79.3404	83.868	83.6897	83.868	79.056	73.4715	82.2176	54	79.75	84.0602	98.2205	61.8182	49.0698	71.2195	80.2	42.5	72.0541	84.3616	85.5351	85.755	77.8438	87.4028	0	1	0	1	0.0434783	FALSE
orf1ab	IRQLLFVVE	79.8661	36.1667	77.9315	48.4615	56	48.4615	46.5068	55.4444	67.7992	67.8	41	61.3465	45.9615	42.069	16.875	58.6552	75.1538	46.1765	58.125	40.2632	68.4324	35	63.9143	38.7143	0	0	0	0	0	FALSE
orf1ab	RQLLFVVEV	95.4456	92.2761	94.7502	95.4598	98.2892	95.4598	94.8969	96.1286	93.8065	98.2315	90.1765	99.9322	91.5289	95.2856	84.6797	99.5764	98.9809	86.2625	92.2674	99.4983	83.7612	99.3687	94.4221	99.8181	3	4	1	8	0.347826	TRUE
orf1ab	QLLFVVEVV	84.289	89.5385	80.0937	89.1273	92.6196	89.1273	86.7571	86.5571	83.83	84.5714	74.5	97.0116	90.0759	83.2879	76.5484	94.5043	84.9448	71	83.8348	99.0545	78.504	98.8126	67.324	98.6963	3	0	0	3	0.130435	FALSE
orf1ab	LLFVVEVVD	24.4444	52.35	15.5	59.6667	56	59.6667	30	60.0667	24.375	26.6667	51.5	53.194	55.4211	48.7179	37.1111	39.375	32.1429	28.3333	21.25	76.6593	34.375	72.2	29.7468	71.2683	0	0	0	0	0	FALSE
orf1ab	LFVVEVVDK	66.266	37.8333	55.1481	36	43.8889	36	68.375	52.6	69.0918	47.2222	64.2	39.2268	26.0714	37.5	22.25	32.0588	48.5294	94.5862	79.9304	56.5	95.2053	62	90.0274	53.087	0	0	0	0	0	FALSE
orf1ab	FVVEVVDKY	98.4611	95.4196	98.6627	98.241	98.4076	98.241	95.2637	99.8032	98.1966	92.1903	99.9564	92.7598	93.5361	99.7624	99.2636	97.5905	88.5944	98.1518	93.1622	94.3362	96.0953	96.0738	78.2707	97.7902	1	3	6	10	0.434783	TRUE
orf1ab	VVEVVDKYF	93.8296	96.4145	94.0086	95.1744	97.0305	95.1744	97.987	97.6093	94.7781	82.3165	97.8899	87.117	91.1442	97.1614	98.7258	96.5004	66.25	82.1921	96.4206	82.2667	82.0083	87.9214	74.164	88.744	0	1	0	1	0.0434783	FALSE
orf1ab	VEVVDKYFD	13	7.5	13.125	15	20	15	12.9167	7.5	3.5	74.8636	5	63.7386	26.0714	23.8889	25.5769	58.6207	87.5973	10	20	10	12.8571	10	9.2647	11.4286	0	0	0	0	0	FALSE
orf1ab	EVVDKYFDC	70.7389	65.0156	66.7821	77.6867	76.7742	77.6867	69.8816	72.9558	60.0083	57.25	51	64.3787	79.6643	36.25	62.3962	56.8696	67.25	64.8462	67.15	82.1704	87.5461	80.4667	58.3542	87.6353	0	0	0	0	0	FALSE
orf1ab	VVDKYFDCY	93.9299	96.8459	93.5172	89.3027	94.1995	89.3027	96.7828	94.5777	94.5996	76.129	94.9674	75.343	82.1332	94.8045	94.1681	83.919	71.8333	95.8978	87.863	77.8585	86.398	91.2276	69.4152	78.2268	0	0	0	0	0	FALSE
orf1ab	VDKYFDCYD	13	5	5.8333	10	5	10	2	2.5	6.3636	5	5	15	8	8.75	3.6364	8.75	21.25	11.6667	2.5	3.3333	4.1667	5	7.7941	3.75	0	0	0	0	0	FALSE
orf1ab	DKYFDCYDG	13.5	15	12.5	10	5	10	7	5	10	15	0	19	39.6	5	2.2727	32.3529	27	1.6667	7.5	3.3333	4.1667	5	1.5714	6	0	0	0	0	0	FALSE
orf1ab	KYFDCYDGG	86.071	47.8906	80.1519	36	43.8889	36	65.7407	45.3333	85.179	52.6667	58	40	45.7692	39	42.2581	50.2308	42.9167	53.2	93.9812	41.8421	74.7763	45	81.7903	44.375	0	0	0	0	0	FALSE
orf1ab	YFDCYDGGC	70.9299	75.1978	68.5914	61	79.5481	61	96.0177	52.1333	72.2706	49.4444	31.6667	22.5714	37.8	12	10.8333	20	39.5	16.6667	69.44	74.2899	54.25	84.6891	8.8235	67.7073	0	0	0	0	0	FALSE
orf1ab	FDCYDGGCI	50.4167	43.2955	52.4762	57.1667	64.5714	57.1667	59.4242	52.9333	40.3383	82.2025	49.2857	88.5685	72.3578	50	35.7778	82.4796	89.4398	26.6667	50.5	43.6842	20.4545	42.2222	9.5588	65.9091	0	0	0	0	0	FALSE
orf1ab	DCYDGGCIN	13.5	15.625	20.7692	33.75	17.5	33.75	8	40.5	19.3478	15	20	18	64.8696	25.4545	16.875	20	18.3333	25	21.25	19	17.5	10	12.9268	15.5	0	0	0	0	0	FALSE
orf1ab	CYDGGCINA	79.5603	71.1339	82.5059	65.6	76.6452	65.6	97.7458	54.5294	88.9421	60	74.9167	55.1486	56.6364	31.6667	23.5	45.1887	53	59.625	90.9218	77.0283	80.2515	87.2969	74.0899	76.0734	0	0	0	0	0	FALSE
orf1ab	YDGGCINAN	11.5	14.1667	15.5	20	20	20	15.3125	20	13.2353	36.25	10	49.1872	16.25	23.8889	15.9375	37.0833	56	34.2857	10	7.5	8.3333	10	8.0882	12.8571	0	0	0	0	0	FALSE
orf1ab	DGGCINANQ	12	11.6667	12.5	15	15	15	9.5	18	15.4348	17.5	17.5	6.4286	40.8571	15.8333	12.5	14	10	38.8889	31.6667	15	56.5714	10	38.1716	11.4286	0	0	0	0	0	FALSE
orf1ab	GGCINANQV	70.7325	77.8874	77.5	73.7111	82.1808	73.7111	63.8936	67.0164	67.5984	67.4	66.6	88.2911	80.2019	57.75	74.744	83.1747	79.4265	44.1667	66.5294	69.5278	45.5405	68.2308	69.8616	75.7766	0	0	0	0	0	FALSE
orf1ab	GCINANQVI	74.9958	84.0692	79.3855	93.6944	92.3422	93.6944	76.729	89.5488	79.9512	88.2757	80.087	94.5803	88.9438	82.19	93.326	93.8288	77.8727	47.0588	73.9302	84.8304	37.619	83.3196	67.5419	85.8346	0	0	0	0	0	FALSE
orf1ab	CINANQVIV	81.0369	94.0883	79.5452	93.2694	92.567	93.2694	81.3671	89.5098	79.7861	59.6	84.2791	83.2457	89.7063	77.9606	82.7772	70.7593	56.5	72.9333	72.973	93.072	71.1961	93.4664	80.1611	90.8135	0	0	0	0	0	FALSE
orf1ab	INANQVIVN	31.2903	36.3333	38.3333	50.3333	47.3077	50.3333	33.2812	56.7	46.7784	37.5	45	45.2956	38.2	57.625	66.507	42.4286	54	62.6364	43.6364	17	47.5676	15	65.8	20.3846	0	0	0	0	0	FALSE
orf1ab	NANQVIVNN	45.4301	58.9062	62.7292	74.8846	68.2727	74.8846	45.274	75.1628	55.2632	52	76.0667	58.6139	84.6527	59.9474	85.9926	62.2558	57.7143	72.8333	44.5455	44.7368	82.7083	37.5	73.4843	48.5915	0	0	0	0	0	FALSE
orf1ab	ANQVIVNNL	93.5114	91.1654	95.8369	90.1547	94.3933	90.1547	94.008	88.3945	94.1142	96.0458	82.1875	98.3984	84.0579	89.8397	91.2777	97.7115	96.7503	79.5059	92.4207	77.6321	75.8313	82.4634	92.0394	87.4323	0	1	0	1	0.0434783	FALSE
orf1ab	NQVIVNNLD	20.2778	25.6667	31.9231	42.5	42.2222	42.5	37.6829	42.1667	36.7816	72.1111	37	73.1548	45.6731	59.0526	42.5806	70	77.5818	20	42.2727	40.2632	40.3704	28.75	25.6962	55.8462	0	0	0	0	0	FALSE
orf1ab	QVIVNNLDK	72.2567	51.2941	58.1667	65.6667	63.3077	65.6667	69.9211	77.114	63.0237	60	87.6234	41.1268	44.5714	67.1538	77.2085	50.4615	53.4	99.316	61.75	50.7143	93.2457	56.75	97.4732	49.7183	1	0	0	1	0.0434783	FALSE
orf1ab	VIVNNLDKS	45.6452	76.7005	41.1765	72.3158	67.7895	72.3158	58.5	69.443	50	42.5	81.037	51.5455	37.6	67.4103	61.3404	45.6604	42.9167	78.4571	41.8182	77.8019	53.6364	76.7812	67.7654	86.4722	0	0	0	0	0	FALSE
orf1ab	IVNNLDKSA	78.3862	88.4953	79.5211	90.1139	86.0892	90.1139	79.4784	91.7023	75.6309	68.6364	92.2397	84.1612	80.3882	91.0956	83.9595	79.2578	71.6667	73.5455	52.8	86.0398	73.0656	85.0132	94.4025	89.9533	0	0	0	0	0	FALSE
orf1ab	VNNLDKSAG	29.1304	30.4762	43.4314	27.5	27.5	27.5	22.1053	35.4762	42.0301	40	33.3333	33.0147	35.4	51.9091	52.4167	37.2917	40.4167	35.5556	30	5	25.3846	10	37.1269	6	0	0	0	0	0	FALSE
orf1ab	NNLDKSAGF	95.8616	87.6465	96.0816	87.0566	90.0963	87.0566	93.6657	91.1057	95.5376	88.9867	88.8132	90.9723	85.0815	94.2322	90.0675	95.8274	86.0866	76.7963	94.0541	64.2727	86.4485	73.0455	64.7436	77.4142	0	0	0	0	0	FALSE
orf1ab	NLDKSAGFP	36.8478	62.814	24.2308	41.875	55.1667	41.875	64.2	33.2143	34.2857	28.3333	35	55.3514	43.5714	30	34.2857	50.4615	21.25	47.9412	53.6	73.3559	41.6667	74.6538	44.711	67.6707	0	0	0	0	0	FALSE
orf1ab	LDKSAGFPF	82.0209	79.8686	80.1949	83.396	91.6096	83.396	90.151	86.6517	88.2447	96.9579	86.2419	94.946	82.1519	97.415	86.9663	97.0413	96.8134	76.2963	90.7571	54.1	68.1892	57	70.7191	65.5152	0	0	0	0	0	FALSE
orf1ab	DKSAGFPFN	18.75	5	35	10	5	10	14.1667	16	16.5217	25	5	25.1042	33.9474	20.5556	11.25	27.0833	38.5	25	28.75	3.3333	26.1538	5	23.3333	5	0	0	0	0	0	FALSE
orf1ab	KSAGFPFNK	88.6067	83.1239	89.7501	82.3674	90.0613	82.3674	92.5732	89.9849	84.1413	82.1899	95.116	80.7343	61.0303	84.295	96.1983	83.9347	78.0508	99.9948	87.2534	78.9847	98.1019	82.3171	99.958	81.1173	3	0	0	3	0.130435	FALSE
orf1ab	SAGFPFNKW	93.0665	93.7353	94.4619	95.6616	94.067	95.6616	92.8255	96.6664	93.909	87.4979	97.4567	97.2571	96.9299	94.4454	99.9694	98.7901	80.0625	87.6992	97.7376	73.5763	86.3677	77.6053	82.0543	75.7259	0	2	0	2	0.0869565	FALSE
orf1ab	AGFPFNKWG	63.3784	44.6591	66.6538	65.2	59.25	65.2	51.0526	73.7886	50.24	67.8	43	78	68.2609	56.8571	86.1684	69.4194	69.9048	51	51.6	35.3571	46.3514	31	86.3234	43.125	0	0	0	0	0	FALSE
orf1ab	GFPFNKWGK	85.2121	53.7143	72.3706	27.5	45	27.5	87.6101	40.5	72.9957	48.8889	58.3333	40.2113	37.4	40.6897	48.9535	40.7143	58.5	96.2224	92.4625	46.8519	97.4867	60.6667	97.1012	44.1667	0	0	0	0	0	FALSE
orf1ab	FPFNKWGKA	91.2632	90.7839	92.925	95.5082	90.4854	95.5082	89.3446	91.7575	89.3729	80.1404	90.4265	84.7364	99.3573	61.7273	44.8387	72.5906	89.4655	67.4706	63.0714	77.5755	87.0575	76.6875	73.4811	77.847	0	1	0	1	0.0434783	FALSE
orf1ab	PFNKWGKAR	63.6486	27	64.2787	15	15	15	55.1667	28.8889	70.157	17.5	52	2.9167	9	26.8182	18.4375	5	25	70.76	73.6279	17	98.7472	25	81.5943	18	1	0	0	1	0.0434783	FALSE
orf1ab	FNKWGKARL	95.9062	92.6371	96.8853	94.5761	92.3514	94.5761	91.9614	93.341	95.6693	89.4413	88.0769	86.0577	87.0234	88.834	82.1198	88.962	85.8743	61.1111	86.3468	64.4545	81.0265	73.3182	84.2483	70.4537	0	0	0	0	0	FALSE
orf1ab	NKWGKARLY	98.1849	59.8529	98.943	81.7625	77.4933	81.7625	84.7608	93.7594	95.1233	91.8196	93.1301	82.6951	78.6696	97.6417	89.1478	92.8059	91.085	83.3529	80.024	66.9259	92.4029	68.3846	70.5234	70.8519	0	0	1	1	0.0434783	FALSE
orf1ab	KWGKARLYY	98.0813	82.1776	97.4424	79.281	73.7907	79.281	96.9018	92.183	98.9957	75.4615	96.2076	63.1111	64.9348	96.5672	95.1301	76.7802	67.375	93.3577	98.1473	66.5556	95.8856	81	98.839	66.8082	2	0	1	3	0.130435	FALSE
orf1ab	WGKARLYYD	31.6129	18.125	44.4118	20	17.5	20	15.625	30.3571	44.1353	5	17.5	8.5714	20	6.25	13.75	11	7.5	11.6667	42.7273	18	38.8095	12.5	57.7273	15	0	0	0	0	0	FALSE
orf1ab	GKARLYYDS	18.75	3.3333	25.5263	10	5	10	12.5	17	16.3044	51.5	17.5	28.3333	8	15.8333	15.9375	17.5	57.8571	20	26.25	7.5	23.1818	10	46.7888	13.5714	0	0	0	0	0	FALSE
orf1ab	KARLYYDSM	97.0973	98.6558	95.421	98.6563	97.6799	98.6563	92.7155	99.0874	97.2304	88.0332	98.7013	89.1036	93.7534	97.0421	97.3328	92.0854	87.5802	84.5923	87.7894	74.7391	81.2381	86.6077	99.3763	85.9923	1	1	4	6	0.26087	FALSE
orf1ab	ARLYYDSMS	75.4643	25.6667	79.1627	45.3846	40	45.3846	41.4286	55.2222	66.5502	77.6061	46.4286	53.0896	33.9474	47.4359	39.5556	51.5333	78.7966	42.5	46.7647	45.7407	61.619	40.5556	61.6261	40.625	0	0	0	0	0	FALSE
orf1ab	RLYYDSMSY	99.373	98.1468	99.175	97.9358	97.6285	97.9358	97.9343	99.9154	99.5514	96.6358	99.9585	97.2907	87.9206	99.9955	99.5652	99.169	94.7346	99.8894	96.3566	95.6296	95.4853	95.9825	99.8317	95.7516	2	4	4	10	0.434783	TRUE
orf1ab	LYYDSMSYE	92.9838	74.9815	90.402	74.8462	71.0323	74.8462	90.4604	84.1421	95.3339	53	89.0339	49.1626	65.64	71.7377	46.3372	50.0769	58.75	89.1584	92.6532	67.3448	96.2124	74.4615	95.7446	73.535	0	0	0	0	0	FALSE
orf1ab	YYDSMSYED	85.3927	83.8142	71.312	65.5333	83.4926	65.5333	97.3715	64.6596	88.2099	56.25	59	45.2956	48.2692	30	33.8571	46.0377	54	49.7059	91.4925	55.1	74.0789	68.5385	53.3231	53.5217	0	0	0	0	0	FALSE
orf1ab	YDSMSYEDQ	14	16.875	16.5	25	31.25	25	31.0938	25.5556	15.6522	45	22.5	56.506	22.5	32	32.5714	41.1429	53.4	42.9167	20	15	28.8462	17.5	20.7936	15	0	0	0	0	0	FALSE
orf1ab	DSMSYEDQD	6.4286	23.1818	9.1667	15	17.5	15	3	10	5.9091	15	17.5	18.2	61.5152	6.25	39.8889	14	15	16.6667	15	11.6667	14.2857	12.5	10.6098	8	0	0	0	0	0	FALSE
orf1ab	SMSYEDQDA	42.1642	79.4615	42.451	60.4444	70.2143	60.4444	54.7083	58.3043	48.9433	60	70.1429	61.4961	36.8	78.3571	53	58.8621	61.6	42.0833	47.0588	90.9879	43.1481	85.4238	62.7795	85.0648	0	0	0	0	0	FALSE
orf1ab	MSYEDQDAL	98.4348	99.6355	98.619	99.9408	99.9144	99.9408	97.0893	99.9087	98.6768	96.4336	99.8299	98.2849	97.9381	97.516	99.231	98.8223	94.5096	86.4278	89.991	95.6556	87.3419	97.2568	90.9875	98.7984	1	4	7	12	0.521739	TRUE
orf1ab	SYEDQDALF	99.5787	96.2206	99.1934	93.9694	96.7452	93.9694	99.9694	96.9057	99.7553	90.6708	97.2362	86.9736	87.171	93.5435	93.8896	94.6033	77.6364	87.6215	99.8775	85.5955	93.8421	93.4991	71.6268	88.3385	1	0	3	4	0.173913	FALSE
orf1ab	YEDQDALFA	90.8552	78.5714	88.2451	87.5723	94.4138	87.5723	96.1147	83.812	78.1358	98.4416	91.6897	98.4986	77.6734	79.8742	78.3582	96.5864	99.4689	78.6714	71.9412	87.2065	66.1613	85.8477	65.7875	92.0819	0	3	0	3	0.130435	FALSE
orf1ab	EDQDALFAY	87.2764	62.1395	90.3983	79.9669	88.0351	79.9669	91.8489	86.5309	84.6221	94.0585	88.5275	92.218	85.75	94.8267	93.0084	95.8221	95.2792	91.0684	82.2065	62.7222	89.8116	67.3333	58.7083	70.5741	0	0	0	0	0	FALSE
orf1ab	DQDALFAYT	64.6125	66.4928	67.1341	71.5152	83.0936	71.5152	86.1751	66.4737	63.5858	88.8405	48.5714	84.4033	79.6643	57.3125	40.1613	78.9025	88.9592	65.7143	67.7	84.3741	76.3737	80.6833	48.8362	89.4517	0	0	0	0	0	FALSE
orf1ab	QDALFAYTK	66.0106	44.0909	58.75	61.5	63.4615	61.5	71.1915	50.6667	61.8154	82.6456	65.4	87.2793	53.5	76.9167	79.148	80.1247	92.4748	96.6885	72.5135	62.0556	92.7012	59.1667	87.0183	57.3	0	0	0	0	0	FALSE
orf1ab	DALFAYTKR	71.9277	57.3871	75.575	59.3333	62.6	59.3333	65.6667	68.3768	64.2151	69.0833	79.65	55.8108	86.4582	41.0345	62.6226	51.8667	69.2857	92.5142	63.0714	57.0833	99.8239	62.875	73.2201	55.0385	1	0	0	1	0.0434783	FALSE
orf1ab	ALFAYTKRN	60.3966	59.7353	54.6087	61.4	63.4615	61.4	58.1562	67.5902	58.7143	54.6667	67.1429	71.8101	35.6	82.3441	66.507	68.6395	55.8333	81.839	47.6471	81.6637	63.76	71.7222	87.4919	78.9038	0	0	0	0	0	FALSE
orf1ab	LFAYTKRNV	93.8427	89.387	94.8642	84.6677	88.6611	84.6677	95.184	84.8087	97.1374	69.3333	83.5278	70.3356	89.2415	68.2791	71.2598	71.3496	68.7222	52	92.5914	75.2338	88.1988	82.6585	89.9815	70.2315	0	0	0	0	0	FALSE
orf1ab	FAYTKRNVI	99.5226	99.9583	99.7835	99.9602	99.8792	99.9602	98.9684	99.9067	99.5676	90.8773	99.6059	98.6253	99.9781	95.2661	94.8343	96.9372	94.2307	78.4429	92.4803	91.205	87.0953	95.3912	93.9548	94.6486	0	3	8	11	0.478261	TRUE
orf1ab	AYTKRNVIP	68.7667	43.1818	66.0128	44.375	48.0769	44.375	74.155	52.2	81.6803	58.75	43	44.6479	51.1429	37.5	40.9677	46.6981	45	41.6667	87.8219	31	58.7333	44.4444	86.9721	34	0	0	0	0	0	FALSE
orf1ab	YTKRNVIPT	77.9942	93.5814	79.8765	92.4872	85.744	92.4872	76.729	91.0219	81.6364	61.3333	95.0679	64.7515	69.5195	81.7009	74.3631	47.4528	62.6	85.5476	53.2	81.435	88.2598	79.1698	97.3196	89.441	0	0	0	0	0	FALSE
orf1ab	TKRNVIPTI	96.9981	88.1154	98.8589	94.8349	91.2806	94.8349	91.151	94.1701	95.6668	96.1726	89.4831	98.4306	95.0979	93.2827	87.0724	95.7088	97.0652	66	88.6438	75.4545	67.7576	80.0667	93.7751	81.3805	0	1	1	2	0.0869565	FALSE
orf1ab	KRNVIPTIT	91.7458	47.1875	95.9281	70.6667	70.5	70.6667	82.2118	78.6245	79.6313	89.5391	78.7778	68.6681	61.8182	74.1758	74.3155	71.3333	91.0166	63.7273	71.2647	56.1	63.48	51.3333	86.8051	55.9231	0	0	0	0	0	FALSE
orf1ab	RNVIPTITQ	60.3621	62.9535	58.25	72.6579	73.3954	72.6579	62.375	79.7428	68.1846	78.0976	72.8889	70.274	42.7143	87.3147	86.0327	74.8305	82.0268	91.6324	55.6667	45.9259	85.4213	47.0833	94.7381	52.1	0	0	0	0	0	FALSE
orf1ab	NVIPTITQM	99.672	99.6615	99.4938	99.9314	99.7822	99.9314	98.8121	99.9634	99.7637	95.5194	99.9509	97.8496	98.8196	99.5019	98.5722	98.9984	93.2226	95.2383	96.1616	97.8352	98.2357	98.5881	96.609	99.5369	3	5	8	16	0.695652	TRUE
orf1ab	VIPTITQMN	43.209	66.942	56	49.6154	51	49.6154	54.8333	56	63.5799	26.6667	75.9167	55.2838	51.7857	60.0455	55.0968	36.6667	16.6667	74.7179	69.24	49.6296	66.6774	53.3333	74	53.1304	0	0	0	0	0	FALSE
orf1ab	IPTITQMNL	94.7223	98.5282	93.2364	98.5878	98.4428	98.5878	96.6638	96.8411	96.2117	89.419	92.4463	92.7488	99.8088	69.9149	89.8637	90.7693	90.6923	71.8148	87.7106	80.5714	74.0263	86.0718	64.2692	75.6904	0	1	4	5	0.217391	FALSE
orf1ab	PTITQMNLK	49.9462	33.3333	47.7083	45	42.2222	45	50.7222	49.1111	42.218	37.5	68.8333	37.4227	30.7895	65.0938	70.8173	39.375	49.7059	98.9856	65.5	41.3158	95.2661	51.6667	95.2373	46.6901	1	0	0	1	0.0434783	FALSE
orf1ab	TITQMNLKY	93.9261	87.7	94.0076	88.9567	89.1092	88.9567	89.7314	97.736	95.7094	78.3659	99.0611	78.9152	80.382	99.2904	97.8899	92.3718	73.375	98.7787	87.3818	79.6875	92.6445	85.0331	87.7912	79.2129	1	2	0	3	0.130435	FALSE
orf1ab	ITQMNLKYA	78.619	88.3195	85.137	87.9261	87.5649	87.9261	82.8816	86.1919	78.0679	60.2	89.2034	84.0659	82.9813	78.9214	88.147	66.662	61.1	86.5827	62	87.5044	83.9552	87.1572	98.6866	92.6482	1	0	0	1	0.0434783	FALSE
orf1ab	TQMNLKYAI	96.8708	95.9464	96.6306	97.8218	98.361	97.8218	95.6237	97.1135	97.5464	98.7429	94.6564	99.9141	95.6762	97.6644	89.1554	99.8592	98.6844	85.2789	96.137	97.4496	87.4024	97.1126	90.3497	99.3485	1	4	1	6	0.26087	FALSE
orf1ab	QMNLKYAIS	51.9231	66.3623	46.7361	67.5	59.25	67.5	58.9688	65.6809	62.6346	44.1667	65.4	45.3941	40.5714	72.2239	32.8571	37.2917	59.25	60.6667	48.2353	71.7391	75.988	72.3	86.0885	66.9178	0	0	0	0	0	FALSE
orf1ab	MNLKYAISA	80.4076	82.761	83.5307	86.9958	87.4451	86.9958	75.7823	86.0665	84.3741	85.5672	69.125	95.2069	86.8963	74.0549	71.1575	81.7465	95.2084	80.8942	68.2609	79.3194	80.1902	74.3462	93.6273	89.2482	0	0	0	0	0	FALSE
orf1ab	NLKYAISAK	77.4795	65.3438	82.668	69.6667	64.0714	69.6667	82.4579	79.4759	79.2121	67.9	91.2165	47.931	48.0769	89.3922	54.963	56.3913	73.4688	98.4656	66.5294	75.6364	99.0017	79.3396	98.8972	68.4318	3	0	0	3	0.130435	FALSE
orf1ab	LKYAISAKN	43.209	15.625	58.0278	45.3846	31.25	45.3846	21.3158	67.1803	57.6562	50	45.7143	41.9014	45.4808	52.3636	49.0116	28.3333	58.25	30	21.25	10	42.037	12.5	45.5388	20	0	0	0	0	0	FALSE
orf1ab	KYAISAKNR	83.3209	48.2812	77.2379	36	44.4444	36	74.3488	56.9	82.475	52	73.7	37.4742	25	57	57.3939	42.1429	45.5882	91.1711	87.4024	36.0714	98.6393	51.6667	97.677	36.4286	1	0	0	1	0.0434783	FALSE
orf1ab	YAISAKNRA	90.6138	95.0087	93.1264	98.6591	97.3973	98.6591	90.4694	98.4684	91.1031	87.0511	97.601	94.1561	97.3087	92.4171	93.8004	90.5353	88.3316	77.697	72.2973	86.026	86.5697	84.7143	93.4379	93.2263	0	0	3	3	0.130435	FALSE
orf1ab	AISAKNRAR	82.6741	68.0976	77.2581	62.9167	52.25	62.9167	75.5986	75.7267	75.3419	55.6667	87.8312	20.4286	37.2	82.7455	68.7191	32.6471	53	97.3158	64	57.6667	99.3957	62.875	96.7235	48.8028	1	0	0	1	0.0434783	FALSE
orf1ab	ISAKNRART	62.7353	82.5132	67.5366	81.4125	81.0138	81.4125	58.4688	79.1801	64.1505	46.6667	86.3226	50.14	72.9541	75.1031	88.6376	56.3478	45.2941	71.963	49.4118	51.5	60.5	46.25	92.218	59.9444	0	0	0	0	0	FALSE
orf1ab	SAKNRARTV	96.962	98.3843	98.8252	97.9415	96.0752	97.9415	91.8316	96.9739	96.6964	83.6634	97.1434	91.9834	98.8778	92.7519	91.6769	92.2664	86.6535	80.6923	79.2174	76.3187	82.8083	81.6429	98.5116	76.2936	1	1	2	4	0.173913	FALSE
orf1ab	AKNRARTVA	74.1297	69.2088	80.8532	72.6842	61.4	72.6842	64.92	75.4651	66.6114	87.7447	86.3548	64.1361	56.9091	87.4239	62.3774	73	91.5703	53	44.5455	33	47.8378	26.25	90.006	40.5208	0	0	0	0	0	FALSE
orf1ab	KNRARTVAG	65.3864	53.7619	74.8804	52.5	42.7778	52.5	49.3151	63.6	73.4343	57	66	52.1639	45.8654	76.1667	66.4225	45.6604	77.5273	66.8	43.1818	11.6667	60.6111	20	98.6395	18.5	1	0	0	1	0.0434783	FALSE
orf1ab	NRARTVAGV	97.5022	73.1799	99.4	87.022	82.5593	87.022	86.3738	90.2658	91.8552	89.6844	89.0254	84.8854	80.1894	78.5071	83.3868	80.388	86.0157	67.8824	83.9777	79.3125	86.1919	79.0189	77.0669	84.7593	0	0	1	1	0.0434783	FALSE
orf1ab	RARTVAGVS	70.0127	78.0077	77.4073	82.2326	73.9767	82.2326	57.1034	85.1137	67.008	63.8571	91.7874	58.6535	69.5844	86.1104	80.9143	61.8649	69.5714	75.2	20	30	51.8889	35	99.4053	40	1	0	0	1	0.0434783	FALSE
orf1ab	ARTVAGVSI	99.5107	89.5832	99.697	93.8368	93.2083	93.8368	95.2534	94.6751	97.9196	97.481	91.4072	96.6099	85.3273	91.1406	89.3522	95.5805	95.9848	82.1589	90.5034	80.3352	71.8235	84.8319	87.8284	84.5815	0	0	1	1	0.0434783	FALSE
orf1ab	RTVAGVSIC	74.7238	91.0877	87.0426	92.8865	91.2625	92.8865	73.9914	93.4611	77.018	85.306	91.0979	86.3103	74.5764	90.9866	96.6217	78.956	77.4545	85.7483	69.12	83.6742	66.9677	81.9143	97.6222	91.2591	0	0	0	0	0	FALSE
orf1ab	TVAGVSICS	50.4167	84.9714	51.8571	83.636	76.7258	83.636	59.8788	83.0684	62.1026	49.4444	85.898	58.5347	64.5652	66.6667	67.3133	60.0294	40.8333	89.1091	44.0909	78.7939	87.2088	72.1	85.8859	84.3272	0	0	0	0	0	FALSE
orf1ab	VAGVSICST	45.6989	77.2035	49.6528	81.2563	74.0213	81.2563	58.2188	83.0239	58.3714	30	70.4286	57.2947	73.3281	47.0513	61.617	49.8113	46.4706	47.9412	38.125	59.6429	38.3333	55.4	67.2514	66.2877	0	0	0	0	0	FALSE
orf1ab	AGVSICSTM	93.096	95.9034	93.9165	97.5204	96.6028	97.5204	90.4641	97.5738	95.7549	84.2321	96.9583	92.947	89.7069	94.814	92.4014	91.8828	88.1888	79.4	83.9688	73.3729	77.3168	80.3667	87.9131	85.5164	0	0	0	0	0	FALSE
orf1ab	GVSICSTMT	21.9444	67.7808	24.6154	53.5	48.0769	53.5	44.0179	49.7778	29.6591	40	64	50.28	27.5	46.2821	38.5556	38.125	21.25	70.6	17.5	68.2353	45.1351	62	65.75	73.2866	0	0	0	0	0	FALSE
orf1ab	VSICSTMTN	43.3582	57.9677	38.8889	73.2	68.5455	73.2	34.8438	80.2969	52.2167	25	76.0667	40.669	51.4286	56.7857	81.9954	36.6667	18.3333	77.7879	45.5882	19	52.9	20	82.8703	26.9444	0	0	0	0	0	FALSE
orf1ab	SICSTMTNR	69.2812	61.0976	66.6538	50.6667	46.1538	50.6667	69.2237	59.5926	67.3855	46.1111	86.1613	31.0294	38.4	61.3182	69.2887	31.1765	33.5714	99.2923	65.0625	64.8182	99.7882	69.5333	90.9219	61.7955	2	0	0	2	0.0869565	FALSE
orf1ab	ICSTMTNRQ	17.5	25.6667	25	37	42.2222	37	24.4737	40.8333	37.7011	20	39	21.5714	27.8571	36.25	65.2727	27.5	12.5	58.2857	23.75	20	43.5185	17.5	58.25	20.3846	0	0	0	0	0	FALSE
orf1ab	CSTMTNRQF	83.0673	87.1851	88.3826	93.4983	91.11	93.4983	77.7473	95.3533	89.2477	58.5	94.8225	75.8664	82.465	92.6122	98.508	85.0409	41.6667	73.6667	86.6464	45.3704	73.1148	51	69.7411	56.2069	0	1	0	1	0.0434783	FALSE
orf1ab	STMTNRQFH	88.0022	76.599	88.0026	78.41	76.1935	78.41	66.0339	89.6001	84.0091	72.1111	96.6408	43.2394	57.3043	91.4182	92.9028	67.6667	58.5	97.8811	63.8571	44.7368	97.8899	49.5833	98.5449	52.55	1	0	0	1	0.0434783	FALSE
orf1ab	TMTNRQFHQ	66.9043	53.4286	58.6667	51	51.5	51	71	65.6809	69.1392	45	78.3333	39.2268	49.0385	79.006	62	52	35	91.8247	72.3784	69.8611	93.1744	72.6	86.67	59.5	0	0	0	0	0	FALSE
orf1ab	MTNRQFHQK	84.1656	74.2716	83.665	76.0725	82.0621	76.0725	88.3146	84.8087	79.8828	66.625	91	62.2263	71.0673	80.125	89.9309	68.8023	72.963	99.8974	83.2366	59.4286	99.5392	69.6667	99.7534	61.2727	3	0	0	3	0.130435	FALSE
orf1ab	TNRQFHQKL	95.1391	91.3037	96.9686	90.9081	88.8183	90.9081	92.5276	91.7014	95.5597	91.0952	82.75	94.1941	89.9715	89.5931	92.7474	92.9153	93.4922	75.3111	90.7286	51.3333	81.6825	64.3333	95.2827	57.5	0	0	0	0	0	FALSE
orf1ab	NRQFHQKLL	99.4986	82.6118	99.8426	84.8646	88.2321	84.8646	94.8536	88.1366	97.3934	93.4298	79.45	78.8784	82.0117	80	78.7695	86.7468	89.2959	66.7333	89.2507	69.25	79.5734	74.7692	79.3365	69.7835	0	0	1	1	0.0434783	FALSE
orf1ab	RQFHQKLLK	89.9589	66.029	87.6322	67.7	78.2556	67.7	90.0927	88.8376	80.9911	91.3338	90.5197	88.272	57.087	94.4061	89.2755	87.6211	91.5078	99.8146	83.8839	79.8333	96.6554	81.0143	99.8977	82.2083	2	0	0	2	0.0869565	FALSE
orf1ab	QFHQKLLKS	81.8643	49.2188	76.3318	43.75	38.3333	43.75	85.6303	57.5714	86.4979	48.8889	52.5	27.5	41	48.7179	25.3846	29.5833	52.4	68.6316	77.6579	41.8421	83.2313	52.25	92.4745	42.1875	0	0	0	0	0	FALSE
orf1ab	FHQKLLKSI	97.4501	87.5333	97.6278	91.2966	91.6137	91.2966	94.678	89.7064	97.1376	88.691	72.8889	93.3375	94.5282	69.8936	60.4048	88.7919	87.5154	21	94.6494	68.7647	52.1	76.6875	35.1866	69.3918	0	0	0	0	0	FALSE
orf1ab	HQKLLKSIA	68.1	54.9524	81.9674	71.0303	70.4286	71.0303	63.0426	76.1724	72.8203	88.1063	80.6087	88.4828	63.9024	95.0299	49.1279	77.069	95.3326	50.6	42.7273	60.3333	64.1667	50.6667	96.3587	71.8293	0	0	0	0	0	FALSE
orf1ab	QKLLKSIAA	73.6699	52.55	87.196	70.6	64.8571	70.6	67.9851	64.1064	68.4765	89.9609	48.5714	77.5972	66.125	68.2326	46.9767	65	94.1072	43.3333	42.2727	54.3	54.8333	45	80.061	63.0577	0	0	0	0	0	FALSE
orf1ab	KLLKSIAAT	70.8853	85.6725	63.25	84.84	81.669	84.84	81.2413	81.6754	76.7997	80.7018	84.8837	85.0954	55.8421	91.5027	71.1969	80.0831	84.7362	83.2246	62.4167	98.9077	75.5301	97.7018	94.6492	98.5783	2	0	0	2	0.0869565	FALSE
orf1ab	LLKSIAATR	84.615	65.25	84.189	67.6	59	67.6	87.0207	84.4522	82.1508	74.3636	94.1548	62.562	47.7885	90.4298	68.5056	57.7692	81.4362	96.9586	77.2763	84.6309	99.8845	86.0663	96.5053	79.8011	1	0	0	1	0.0434783	FALSE
orf1ab	LKSIAATRG	31.2903	18.75	36.6667	25	20	25	17.5	41	30.873	40.8333	30	46.9458	37.6	41.2069	37.1111	32.3529	50.25	23	17.5	3.3333	11.4286	5	28.4177	6	0	0	0	0	0	FALSE
orf1ab	KSIAATRGA	78.709	88.4922	86.0754	92.7003	88.8901	92.7003	71.9681	95.1392	77.4053	83.0099	93.5483	89.8593	74.3611	91.3209	96.8823	86.1054	80.7125	91.075	55.8333	82.5	80.227	81.4	99.8886	92.8507	1	0	0	1	0.0434783	FALSE
orf1ab	SIAATRGAT	56.8378	82.0592	54.4783	84.5354	70.6786	84.5354	60.2432	77.9079	64.9355	52.6667	90.1471	43.0282	52.375	83.9226	43.3064	47.7358	57	72.5333	26.25	73.0508	71.1176	68.2308	90.5409	72.0305	0	0	0	0	0	FALSE
orf1ab	IAATRGATV	97.1831	99.9003	98.9489	99.9122	99.7364	99.9122	97.1838	99.6239	98.7738	87.7149	99.3047	98.0157	99.8458	96.0015	96.8635	96.0948	89.3767	82.1656	91.4275	93.6108	84.1747	95.3703	97.0389	96.7105	0	3	7	10	0.434783	TRUE
orf1ab	AATRGATVV	86.7452	98.6846	92.9175	99.3691	98.9135	99.3691	88.1732	98.3881	94.169	90.6739	96.2473	96.7768	96.9812	89.7363	95.6175	95.9153	84.1963	76.0741	75.2143	83.5387	60.7778	84.0084	91.7844	90.402	0	0	5	5	0.217391	FALSE
orf1ab	ATRGATVVI	94.2311	99.3716	97.1703	99.2469	98.5802	99.2469	94.1549	99.15	96.8769	92.5879	99.3939	98.9405	97.0376	98.0439	98.4253	97.9985	91.5303	92.7403	92.1865	89.5661	84.8313	92.9313	99.9719	94.6024	1	4	5	10	0.434783	TRUE
orf1ab	TRGATVVIG	70.7197	41.5909	80.0076	43.75	41.6667	43.75	45.7534	56.45	60.7438	71.0625	50	58.2376	44	56.1429	51.9545	53.7895	76.3333	46.7647	59.1111	23	29.6154	22.5	54.1528	24.6154	0	0	0	0	0	FALSE
orf1ab	RGATVVIGT	71.7771	77.4242	82.0078	80.1286	84.8582	80.1286	74.9922	81.2062	71.3131	74.9091	77.5625	80.198	65.58	68.6512	87.0518	75.0202	74.5152	81.9576	57.8571	83.6323	74.6842	85.9934	96.3784	88.7022	0	0	0	0	0	FALSE
orf1ab	GATVVIGTS	48.0645	83.224	46.25	79.7934	73.3023	79.7934	54.4167	80.6471	47.1392	64.1429	85.3673	65.0112	64.8696	63.2222	77.9532	57.7308	65.7143	62.7273	23.75	55.8	49.5946	47.5	78.2247	69.2268	0	0	0	0	0	FALSE
orf1ab	ATVVIGTSK	82.2758	73.7554	77.3306	79.8512	84.3881	79.8512	85.751	89.6931	74.9168	82.2658	95.9349	68.0345	66.5357	90.2685	91.6924	77.1379	78.5932	99.9623	73.4186	67.4138	97.5206	78.5455	99.8773	72.0611	2	0	0	2	0.0869565	FALSE
orf1ab	TVVIGTSKF	97.4768	98.2049	96.2067	98.9031	97.8407	98.9031	95.7646	99.5835	98.547	87.9404	99.7498	92.5823	94.8601	99.7829	99.1006	98.2086	80.8	93.2764	98.1945	82.9333	92.0022	87.2795	88.1622	92.2945	1	4	5	10	0.434783	TRUE
orf1ab	VVIGTSKFY	97.2932	93.0424	97.4186	95.1859	91.0042	95.1859	90.6332	99.3815	97.9048	82.8734	99.624	85.9798	89.8805	99.855	99.0871	95.5723	75.9231	99.4078	90.8456	82.6741	95.7773	86.9392	98.2284	87.7753	2	3	1	6	0.26087	FALSE
orf1ab	VIGTSKFYG	41.4925	67.1644	40	47.3077	46.5385	47.3077	50.4444	43.1667	43.7218	20	58	41.6549	32.3684	53.5455	67.2892	45.7547	12.5	70.04	56.4286	57.0833	70.4667	45.4167	87.1109	59.3889	0	0	0	0	0	FALSE
orf1ab	IGTSKFYGG	54.2424	47.9688	58	40	45.7692	40	44.2857	48.3333	55.5263	36.25	27.5	43.6972	58.4	18.3333	62.6038	42.4286	42.5	28.3333	62	32.5	47.5676	31	74.1852	37.4286	0	0	0	0	0	FALSE
orf1ab	GTSKFYGGW	84.0928	74.8889	92.4016	84.0769	79.4038	84.0769	79.5216	91.5557	85.4807	76.0645	95.9629	89.7134	73.3906	92.0511	99.7735	94.2564	60.2222	92.0415	94.1543	65.1154	87.3101	71.4444	82.3137	72.6031	0	1	0	1	0.0434783	FALSE
orf1ab	TSKFYGGWH	61.6833	43.75	69.3529	52.25	55.5	52.25	24.2105	64.2979	63.1538	38.75	76.4667	22.8571	34.7368	79.2934	60.381	31.4706	26	82.0265	35	10	89.0382	22.5	87.4181	22.3077	0	0	0	0	0	FALSE
orf1ab	SKFYGGWHN	58.1111	15.625	59.5128	49.2308	44.4444	49.2308	34.8438	54.0588	50.02	83.5644	46.4286	67.3521	39.6	64.1333	47.7907	63.2292	82.1339	66.3333	45	25	65.75	20	67.5698	37	0	0	0	0	0	FALSE
orf1ab	KFYGGWHNM	99.9297	99.021	99.6909	98.3459	98.3389	98.3459	99.7397	99.252	99.9826	95.7259	99.3325	96.8483	90.3269	98.1254	97.5327	98.6194	94.687	95.9085	99.7976	96.2356	98.5846	98.0726	99.8272	97.6175	4	3	8	15	0.652174	TRUE
orf1ab	FYGGWHNML	99.8403	98.126	99.4845	96.4848	97.589	96.4848	99.8438	96.849	99.8757	88.4219	94.7182	81.9145	92.3667	75.9588	81.0668	86.5378	76.5333	68.7368	99.8173	90.1064	93.7786	96.1243	76.3815	91.1359	1	0	4	5	0.217391	FALSE
orf1ab	YGGWHNMLK	85.5	68.7683	84.8438	81.8063	81.2483	81.8063	88.3932	84.0014	84.9799	48.3333	89.8814	56.0602	66.8929	72.2388	72.7554	54.35	61.3	98.622	79.5391	59.1429	95.7049	65.4	98.7946	61.2045	2	0	0	2	0.0869565	FALSE
orf1ab	GGWHNMLKT	62.4853	62.6512	65.3623	69.0741	76.4677	69.0741	73.8793	73.439	62.1026	60.6	69.625	71.4715	60.069	47.4359	70.6827	63.7917	75.9487	73.7576	49.1176	82.1481	60.5556	77.1579	75.0259	85.1915	0	0	0	0	0	FALSE
orf1ab	GWHNMLKTV	96.2044	81.8614	95.8704	81.4625	80.8525	81.4625	95.3587	86.6376	97.7192	85.0075	81.2222	79.0397	80.382	78.9143	67.2169	84.8689	84.9571	58.5714	97.7293	83.5161	76.9192	83.4639	94.0069	85.1006	0	0	0	0	0	FALSE
orf1ab	WHNMLKTVY	98.9507	83.388	99.02	89.18	89.0258	89.18	96.2474	95.5708	98.4622	92.9952	94.7541	83.9118	85.2169	94.891	79.0211	90.8968	92.948	82.6954	91.1791	61.1765	92.0968	67.9167	74.5291	64.9474	0	0	2	2	0.0869565	FALSE
orf1ab	HNMLKTVYS	74.0544	65.0469	85.1452	67.3	68.5909	67.3	66.8475	73.3333	78.8074	63.7143	75.5	72.3488	67.6557	54.6923	51.1818	58.1034	76.1556	83.5134	59.5556	55.7	89.9072	49.1667	95.7435	67.4268	0	0	0	0	0	FALSE
orf1ab	NMLKTVYSD	37.1739	55.5417	34.4231	52.25	50.3333	52.25	55.1667	41.8333	50	33.3333	47.8571	63.6993	53.125	48.3333	34.7143	55.8571	49.1176	30.7143	63	68.6471	66.7097	62.625	48.3405	66.9178	0	0	0	0	0	FALSE
orf1ab	MLKTVYSDV	86.9761	92.5951	90.4959	91.1862	87.1497	91.1862	89.1736	84.4809	88.6412	64.7143	89.1949	86.7496	87.0832	87.6003	56.4375	73.0789	77.2182	54.8333	75.8393	96.6493	81.7196	95.6033	94.4952	94.401	0	0	0	0	0	FALSE
orf1ab	LKTVYSDVE	18.75	15	10.625	48.8462	35.8333	48.8462	13.75	35	25.2273	28.3333	15	18.4	19.375	20.5556	10	20.5556	31.4286	3.3333	5	3.3333	9.1667	5	6.4706	10	0	0	0	0	0	FALSE
orf1ab	KTVYSDVEN	33.5484	54.1429	19	65.4667	50.3333	65.4667	28.3333	62.1429	34.2064	36.25	72.7778	24	24	57.625	88.8765	45.3774	15	82.4106	30	24	53.0909	26.25	84.8507	37.8571	0	0	0	0	0	FALSE
orf1ab	TVYSDVENP	55.2703	73.5899	53.5417	75.4444	72.8333	75.4444	55.5	69.4051	45.5155	59.8	72.1111	83.4443	77.799	72.2687	85.8395	78.0786	64.25	75.4667	65.4375	82.4519	77.6238	77.8421	80.6633	89.2785	0	0	0	0	0	FALSE
orf1ab	VYSDVENPH	92.1257	74.9877	86.7592	70.3	61.5	70.3	79.1724	84.6667	95.4523	49.4444	90.1765	32.0588	56.3182	84.7911	66.0704	45.4717	46.7647	85.5612	91.1876	50.2857	95.5546	53.3333	80.4456	41.9792	0	0	0	0	0	FALSE
orf1ab	YSDVENPHL	97.8058	99.6616	97.8711	99.3192	99.9291	99.3192	99.7816	98.879	97.9731	93.8174	98.321	95.9695	94.8854	85.6341	98.3953	97.5111	85.5445	80.4231	93.675	97.4785	80.7117	98.6712	82.9213	99.0023	2	2	6	10	0.434783	TRUE
orf1ab	SDVENPHLM	96.3599	92.3633	95.6646	94.3328	97.5249	94.3328	97.2797	94.9485	93.0706	99.0218	94.9691	99.5434	90.6311	95.4248	96.0313	99.74	98.9418	86.3333	93.075	86.9144	82.4833	90.0445	80.82	93.2989	0	4	0	4	0.173913	FALSE
orf1ab	DVENPHLMG	40.597	52.75	48.125	50.6667	48.4615	50.6667	53.0476	47.3333	47.9897	44.1667	51	37.6289	80.4876	38.5	47.1512	47.2641	33.5714	62.5455	46.1765	37.1429	57.0714	35.8333	60.1759	32.6	0	0	0	0	0	FALSE
orf1ab	VENPHLMGW	97.3981	86.6457	97.7957	92.5539	93.2613	92.5539	97.1056	95.5109	94.0231	99.1513	94.6352	99.5427	94.3419	98.2106	99.4153	99.9202	98.5163	86.3806	97.5338	82.4037	79.6364	83.2062	65.8	86.7156	0	6	0	6	0.26087	FALSE
orf1ab	ENPHLMGWD	4.1667	1.6667	3	0	0	0	3	0	2	0	0	1.25	7	1.6667	2.7273	1.6667	0	1.6667	5	1.6667	5	0	3.8571	1.25	0	0	0	0	0	FALSE
orf1ab	NPHLMGWDY	92.2907	73.7122	91.3077	82.1256	82.887	82.1256	82.9751	88.9326	90.9484	84.5	96.6628	70.9692	93.8975	89.9402	78.5567	83.7145	81.8617	81.3814	75.7679	42.1053	85.5375	53.3333	54.9306	44.1667	0	0	0	0	0	FALSE
orf1ab	PHLMGWDYP	14	5	18.5	0	5	0	10.4167	2.5	12.0588	26.6667	0	23.7143	25.3571	5	7	15.8333	40.4167	5	59	5	12.1429	5	20.1587	6	0	0	0	0	0	FALSE
orf1ab	HLMGWDYPK	87.1016	72.408	78.3811	85.7346	88.2275	85.7346	91.1322	87.1682	84.9347	83.6337	87.2857	72.7442	66.1786	75.0825	72.1367	74.9887	77.7091	99.6929	85.8763	93.9348	99.6205	93.5799	97.8279	93.1141	2	0	0	2	0.0869565	FALSE
orf1ab	LMGWDYPKC	51.1538	85.5264	42.2549	66.1667	74.7872	66.1667	68.0972	63.9	56.1325	50	48.5714	69.2614	62.8158	60.3182	54	53.0526	46.7647	29.1667	79.0435	93.2079	38.0952	95.5141	47.2845	90.1805	0	0	0	0	0	FALSE
orf1ab	MGWDYPKCD	24.4444	27	26.8421	31.25	31.25	31.25	17.5	37.619	43.7594	20	20	33.8235	47.0192	7.5	39.7778	26.6667	38	8.3333	17.5	26.875	27.3077	15	30.0962	21.5385	0	0	0	0	0	FALSE
orf1ab	GWDYPKCDR	54.9697	45.0781	48.125	15	22.5	15	76.2	33.5714	72.9286	20	45	3.75	5	14	11.6667	3.3333	18.3333	82.6556	66.7647	34.5	96.0777	50.6667	80.5225	19	0	0	0	0	0	FALSE
orf1ab	WDYPKCDRA	67.5045	58.5	79.2349	66.1111	73.093	66.1111	70.6548	58	59.2895	88.6146	42	92.5986	71.2115	49.4872	39.3333	78.2642	96.1636	52.25	52.4	61.6471	53.9091	70.1875	57.4205	71.9512	0	0	0	0	0	FALSE
orf1ab	DYPKCDRAM	95.5947	85.9242	92.6435	80.5286	78.1	80.5286	94.3624	76.6059	96.3588	57.5	82.5625	53.597	78.8546	78.35	67.8072	55.1905	53.8	32.8571	96.0345	39.6429	80.6564	57.4	39.5522	35.1429	0	0	0	0	0	FALSE
orf1ab	YPKCDRAMP	43.806	55.7917	53.75	64.2667	54.5	64.2667	52.3	54.5294	46.7268	30	54.3333	27.0833	87.6869	37	11.6667	35.2083	42.9167	26.6667	12.5	19	17.5	22.5	40.9249	22.6923	0	0	0	0	0	FALSE
orf1ab	PKCDRAMPN	4.1667	0	2	0	0	0	1	5	4	0	0	0.4167	1	1.6667	0.4545	0	2.5	1.6667	7.5	0	1.6667	0	2.7143	0	0	0	0	0	0	FALSE
orf1ab	KCDRAMPNM	83.4303	92.6132	78.4007	89.0973	92.6287	89.0973	94.6361	91.1197	85.3467	79.4565	85.4286	79.9493	70.5795	67.4359	95.9426	80.4942	53.8	73.5758	77.6316	80.544	59.6111	81.2714	87.4678	83.4615	0	0	0	0	0	FALSE
orf1ab	CDRAMPNML	70.2484	74.4012	83.3641	73.9556	86.2152	73.9556	78.4404	65.5957	78.5014	95.341	57.5	96.6088	82.2897	75.9278	65.7273	93.9758	96.8571	55	70.1034	46.6667	34.375	52.5	70.3532	59.8611	0	0	0	0	0	FALSE
orf1ab	DRAMPNMLR	90.5421	55.375	90.7624	65.6667	70.8571	65.6667	86.5158	74.6282	78.067	79.913	79.5	53.5672	65.42	66.5152	64.871	66.6197	80.125	89.256	79.6957	66.4815	98.7234	60	83.1784	54.5217	1	0	0	1	0.0434783	FALSE
orf1ab	RAMPNMLRI	99.7136	99.9567	99.7806	99.9657	99.9574	99.9657	99.1753	99.959	99.6211	96.2304	99.8191	99.911	99.7897	97.5408	99.9337	99.7912	95.0254	95.829	98.5277	98.0604	91.6698	98.866	99.7792	99.4672	5	5	8	18	0.782609	TRUE
orf1ab	AMPNMLRIM	98.2202	99.1797	96.9009	97.2479	96.1021	97.2479	97.6284	97.0568	98.9866	90.6118	98.2451	93.0392	83.5403	98.6484	89.1211	96.3819	84.1534	81.5424	97.6004	92.5413	75.5422	96.9761	89.8428	93.6795	0	2	2	4	0.173913	FALSE
orf1ab	MPNMLRIMA	90.3334	92.69	89.6634	93.8577	94.3081	93.8577	92.0836	91.5009	87.3475	80.3333	91.6897	81.6016	98.6105	56.2857	62.1132	71.6911	89.2446	71.7407	54.6667	68.3824	85.6416	66.8	89.1181	66.589	0	1	0	1	0.0434783	FALSE
orf1ab	PNMLRIMAS	37.9348	32.8571	45.9028	22.5	22.5	22.5	36.8293	28.3333	56.7349	36.25	20	35.3093	49.3269	31.6667	13.75	23.3333	47.0588	47.9412	45.5882	29.375	53.9091	22.5	68.6373	41.6667	0	0	0	0	0	FALSE
orf1ab	NMLRIMASL	96.6764	98.4348	92.0269	97.6999	97.3401	97.6999	93.9756	96.4577	97.3497	89.5615	95.0173	94.9125	93.2421	93.8691	87.4815	94.4034	89.9842	69.2381	94.3227	98.9121	93.8002	99.0485	81.9727	98.3356	3	0	1	4	0.173913	FALSE
orf1ab	MLRIMASLV	84.8819	94.6682	91.4745	92.0264	90.1926	92.0264	89.5529	88.2649	90.8791	64.2857	89.5932	91.2937	93.5879	88.301	62.6792	76.75	81.734	63.7273	74.2857	95.2718	83.5	95.3244	97.5148	90.7389	0	0	0	0	0	FALSE
orf1ab	LRIMASLVL	99.8547	93.9273	99.9067	97.2248	96.9872	97.2248	96.6665	98.2294	99.1996	96.6768	93.8527	93.8579	88.036	91.0401	80.4086	94.3639	95.8576	79.3529	90.2342	82.2185	74.2237	86.7072	75.101	85.705	0	0	3	3	0.130435	FALSE
orf1ab	RIMASLVLA	90.9253	95.0112	90.3979	94.6153	94.7023	94.6153	92.3139	94.9969	90.5572	88.0997	93.0925	95.5958	83.4597	93.1868	92.1315	88.6559	83.9697	97.3918	79.1478	99.159	91.478	98.7332	99.8256	99.527	4	0	0	4	0.173913	FALSE
orf1ab	IMASLVLAR	91.7232	80.6657	88.6193	81.2313	80.5902	81.2313	91.8431	91.7158	88.4087	86.3716	93.341	67.3709	69.7792	89.0554	78.7553	68.9884	79.3971	99.3132	86.1779	89.421	99.7876	91.9605	94.712	85.6683	2	0	0	2	0.0869565	FALSE
orf1ab	MASLVLARK	80.7555	72.904	87.0585	83.3	85.1607	83.3	87.0661	91.9116	81.2088	65.5	95.8768	66.1309	85.9682	75.9381	93.612	66.1408	65.6429	99.6344	72.6757	68	99.2444	74	99.1089	70.8333	3	0	0	3	0.130435	FALSE
orf1ab	ASLVLARKH	61.5167	42.9545	61.2273	61.2	57.3333	61.2	25.2083	79.2283	66.4935	79.4565	76.1333	53.3731	38.2	82.5341	90.2666	61.2973	61.8	93.2481	30.8333	20	82.55	22.5	87.7488	23.8462	0	0	0	0	0	FALSE
orf1ab	SLVLARKHT	51	72.808	51.7619	69.963	62.1	69.963	60.5135	65.9362	58.6762	63.1429	72.2222	69.1136	52.375	85.2172	49.186	66.5634	70.8333	58	35.625	85.1626	70.6	81.0571	84.8787	81.0221	0	0	0	0	0	FALSE
orf1ab	LVLARKHTT	76.9632	85.5264	75.075	86.0814	80.5328	86.0814	77.3548	82.1607	76.5831	61.8333	81.2593	69.3409	85.076	78.2357	75.0053	63.8333	74.7576	70.68	59.2222	81.7668	82.6583	78.9318	92.4664	84.7	0	0	0	0	0	FALSE
orf1ab	VLARKHTTC	83.595	95.8952	81.5391	86.3215	87.1936	86.3215	87.535	84.9235	87.129	68.5455	89.9237	75.5679	76.2865	87.2602	76.8571	70.8704	80.9125	66.0667	81.7564	92.593	68.6757	96.1112	80.6241	86.8591	0	0	0	0	0	FALSE
orf1ab	LARKHTTCC	69.3438	91.9074	66.9615	89.8327	82.7232	89.8327	63	85.9759	69.9462	46.1111	88.8132	55.2703	84.9775	78.45	67.3253	37.7083	51	32.8571	37.5	39.6429	40.5556	48.75	84.3366	40.625	0	0	0	0	0	FALSE
orf1ab	ARKHTTCCS	57.3	16.25	67.4024	22.5	15	22.5	24.4737	33.5714	53.8615	31.6667	35	15.6	16.875	32.6667	3.6364	6.25	37.5	25	21.25	7.5	42.7778	10	75.3756	8	0	0	0	0	0	FALSE
orf1ab	RKHTTCCSL	89.3371	67.6712	92.5972	83.352	74.4681	83.352	63.617	83.9333	85.9118	87.1489	76.4667	57.0421	52.875	72.2985	47.4419	72.8268	84.6012	26.6667	53	31.5	30.9375	36.6667	67.648	39.8571	0	0	0	0	0	FALSE
orf1ab	KHTTCCSLS	29.1304	5	40.4902	15	15	15	15	11.6667	25.6818	17.5	5	7.5	16.25	5	4.0909	6.25	20	10	23.75	5	12.1429	5	36.1194	10	0	0	0	0	0	FALSE
orf1ab	HTTCCSLSH	48.4409	37.8333	44.5098	56.5	43.8889	56.5	21.0526	70.022	62.9359	30	75.75	6.7857	32.1053	53.0909	63.7895	14	10	88.9718	7.5	11.6667	85.0678	10	53.2462	13.5714	0	0	0	0	0	FALSE
orf1ab	TTCCSLSHR	42.7612	38.1667	48.1944	32.5	31.25	32.5	47.1233	43	47.0103	15	70.4286	6.7857	13.5714	25.9091	36.5556	12	20	97.6942	46.7647	28.75	99.3217	41.1111	82.2439	35.7143	1	0	0	1	0.0434783	FALSE
orf1ab	TCCSLSHRF	79.1496	66.1594	74.7228	73.1333	72.25	73.1333	74.6202	82.8353	77.582	72.7222	76.8667	81.6837	77.2764	88.3649	95.1298	88.9205	71.5417	71.1481	89.7234	53.5	75.7229	48.3333	44.3353	60.1026	0	0	0	0	0	FALSE
orf1ab	CCSLSHRFY	64.1	41.1364	67.6463	51	52	51	46.2329	67.918	68.9597	20	69.5	29.375	53.25	74.9451	79.429	40.5714	12.5	77.6212	38.125	17	77.0396	15	70.1234	19	0	0	0	0	0	FALSE
orf1ab	CSLSHRFYR	74.4477	60.2051	68.4409	52	60.5556	52	71.6383	75.1454	73.6381	40.8333	78.5	26.7708	40.4286	33.6667	66.8169	34.4118	55.5	98.9175	76.0909	38.9286	99.8414	56.75	96.6368	43.6458	2	0	0	2	0.0869565	FALSE
orf1ab	SLSHRFYRL	98.5062	98.9178	97.607	96.4569	97.1623	96.4569	98.4018	95.2231	97.3166	90.2491	94.4665	93.1217	87.8776	92.6468	91.2862	94.5261	89.3925	86.6089	97.4648	99.4554	94.0866	99.7017	93.3106	98.6654	3	0	2	5	0.217391	FALSE
orf1ab	LSHRFYRLA	72.3155	81.4876	80.162	82.3581	76.2097	82.3581	58.9062	84.3033	76.3892	36.25	79.25	75.7751	84.9968	64.4	84.7811	56.8696	66.625	75.4444	51	62.3333	67.0606	60.3333	97.1396	72.0153	0	0	0	0	0	FALSE
orf1ab	SHRFYRLAN	77.4678	42.9545	72.042	44.375	33.75	44.375	40.7143	49.3333	72.8723	37.5	41	37.8351	45.9615	33.6667	6	23.3333	62.6	40.4167	43.1818	3.3333	46.2162	10	84.2079	6	0	0	0	0	0	FALSE
orf1ab	HRFYRLANE	92.5991	47.1875	91.9864	63.8333	59.75	63.8333	68.4306	68.3478	77.3989	76.0968	63.6	44.1901	56.6818	54.4615	35.8889	44.1429	73.0625	62.7273	57.5714	45.7407	86.6424	43.8889	84.5611	44.7917	0	0	0	0	0	FALSE
orf1ab	RFYRLANEC	93.1699	89.5862	89.1329	79.3223	82.8418	79.3223	90.0149	79.283	95.5282	77.7879	72.3333	82.5722	73.1172	71.2459	75.3862	71.2033	83.6818	72.7667	92.2136	82.0037	77.4653	86.5028	94.6784	80.1852	0	0	0	0	0	FALSE
orf1ab	FYRLANECA	92.1882	77.6926	92.8824	78.7	79.6635	78.7	89.2355	78.318	95.185	60.8	84.9535	57.4211	69.0779	65.5	20.5	40.8571	76.3111	47.0588	84.7123	61	84.1777	61.8571	90.5386	64.5789	0	0	0	0	0	FALSE
orf1ab	YRLANECAQ	85.5937	40.2273	83.8269	72.2632	68.7727	72.2632	53.5238	79.074	79.4679	71.5625	69.5	36.4433	49.5192	62.6522	40	57.2308	67.625	53	47.6471	40.7895	68.5135	36.6667	53.0154	46.9014	0	0	0	0	0	FALSE
orf1ab	RLANECAQV	88.1514	96.4908	91.131	91.877	94.378	91.877	94.1711	90.5638	89.7162	82.6582	91.7759	94.5761	79.2852	93.203	84.1811	93.796	83.9394	76.7778	88.3728	99.7951	72.678	99.6266	89.5567	99.5911	3	0	0	3	0.130435	FALSE
orf1ab	LANECAQVL	93.6636	99.2953	95.7944	99.7045	99.6163	99.7045	96.6759	99.383	96.5951	90.1974	97.6224	94.1327	98.2517	91.1823	96.8219	95.0113	80.725	58.8571	80.792	85.5633	61.2857	88.471	71.0326	90.4834	0	1	5	6	0.26087	FALSE
orf1ab	ANECAQVLS	23.0556	22.2727	27.6316	20	31.25	20	41.0714	21.4286	22.8125	36.25	22.5	35.9278	16.25	18.3333	27.6923	29.1667	42.9167	66.6667	30	16	31.5625	15	56.1282	22.3077	0	0	0	0	0	FALSE
orf1ab	NECAQVLSE	32.0968	15	28.1579	30	35	30	29.5833	25	31.9841	90.2694	22.5	73.5025	36.2	50.5556	29.8077	72.3701	92.7866	44.5833	37.5	33.5	45	32	22.381	35.4286	0	0	0	0	0	FALSE
orf1ab	ECAQVLSEM	78.1243	85.6306	86.3839	93.4165	90.4698	93.4165	81.1259	92.0852	83.3505	78.0732	93.0983	72.1715	92.181	82.5269	86.5912	80.7945	70.5	55.6	61.6667	73.9831	82.3167	74.1538	42.5144	79.3894	0	0	0	0	0	FALSE
orf1ab	CAQVLSEMV	56.6216	83.2732	68.5161	85.4152	87.5908	85.4152	67.209	75.4012	67.9116	47.2222	65.2	86.1457	95.4746	37.5	81.3641	77.4368	53.4	29.1667	57.5714	78.9924	42.7778	74.2692	59.28	83.2764	0	0	0	0	0	FALSE
orf1ab	AQVLSEMVM	94.2513	93.2382	92.0222	98.1917	98.1773	98.1917	91.7819	98.6821	94.875	99.0149	98.0236	99.2023	83.3006	99.6747	90.1101	99.7194	97.8686	85.7007	87.976	92.3555	65.4643	93.5129	84.495	97.6016	0	5	4	9	0.391304	TRUE
orf1ab	QVLSEMVMC	53.069	83.2131	58	79.6033	83.8719	79.6033	66.4237	79.926	62.0897	75.7692	73	76.8379	75.051	64.1333	80.8457	74.5763	63.25	78.4857	68.1739	91.8774	76.3434	89.7074	74.836	95.4423	0	0	0	0	0	FALSE
orf1ab	VLSEMVMCG	51.2308	82.2061	43.3333	67.95	69.6	67.95	54.5417	62.6571	55.1316	37.5	58.3333	61.748	50.5385	72.5672	65.4697	56.913	36	52	58.25	88.3283	44.6296	82.8171	59.56	83.2493	0	0	0	0	0	FALSE
orf1ab	LSEMVMCGG	7.8571	20	11.875	37	36.6667	37	15.3125	40.1667	17.8261	0	22.5	8.5714	15	15	58.0263	13	5	25	5	5	9.1667	10	26.5823	11.4286	0	0	0	0	0	FALSE
orf1ab	SEMVMCGGS	22.7778	15	27.8947	32.5	31.25	32.5	17.1875	27.7778	14.1176	88.8372	17.5	61.7717	30	42.4138	15.3125	53.8421	95.5923	23	7.5	28.75	28.0769	15	37.1269	43.75	0	0	0	0	0	FALSE
orf1ab	EMVMCGGSL	84.1023	90.3924	74.0924	94.0152	87.8762	94.0152	83.8504	92.3114	91.5366	82.7975	91.1031	70.7603	81.6475	92.6962	56.9375	83.1094	71.625	39.4444	74.6939	80.7637	72.5932	84.7647	42.2832	78.921	0	0	0	0	0	FALSE
orf1ab	MVMCGGSLY	98.0188	95.6585	97.8489	97.2881	95.845	97.2881	94.9526	99.6829	99.0202	84.1339	99.9111	85.1242	92.9033	99.6872	98.1428	93.7745	82.3839	99.3434	89.3353	81.0628	97.3341	83.268	97.9064	85.6538	1	3	2	6	0.26087	FALSE
orf1ab	VMCGGSLYV	92.5313	95.8999	93.0665	93.9905	96.2662	93.9905	95.2359	95.0064	93.7485	84.1518	93.6449	96.8994	86.5748	94.0946	85.4988	94.1865	79.5588	91.0714	93.1282	99.6836	89.798	99.5622	91.7507	99.4456	3	0	0	3	0.130435	FALSE
orf1ab	MCGGSLYVK	43.5821	63.5283	45.9028	53	51	53	49.5206	58.6957	62.641	37.5	65.2	31.5441	34.4737	53.6364	71.748	38.75	42.0833	95.6761	61.4167	45.7407	92.7442	45.4167	93.2714	47.0423	0	0	0	0	0	FALSE
orf1ab	CGGSLYVKP	5	12.5	6.6667	15	5	15	6	20	5.4545	5	10	31.7647	30	5	30.2857	24.4444	16.6667	8.3333	48.8235	15	6.6667	10	28.7342	17.5	0	0	0	0	0	FALSE
orf1ab	GGSLYVKPG	17.0833	30.4762	23.0769	25	27.5	25	10.4167	30	26.7045	25	15	26.875	15.625	31.3333	33.1429	31.1765	22.5	15	7.5	13.3333	10.7143	10	44.5376	15	0	0	0	0	0	FALSE
orf1ab	GSLYVKPGG	33.2258	38	38.8889	54.4	41.1111	54.4	29.5833	56.4	28.75	51.5	54.3333	59.287	49.1346	44.6552	85.6581	56.1739	49.7059	63.7273	30	30.5	47.8378	20	90.2094	41.25	0	0	0	0	0	FALSE
orf1ab	SLYVKPGGT	77.5058	81.3812	81.6848	88.8498	77.3733	88.8498	78.0415	85.5809	80.3977	68.1818	82.4688	77.4475	59.5	77.1575	57.8182	62.2093	76.8444	70.32	51.8	95.649	68.8378	94.649	86.0665	90.6859	0	0	0	0	0	FALSE
orf1ab	LYVKPGGTS	82.2368	77.5931	80.9494	80.0071	81.5931	80.0071	81.1119	85.7658	93.5355	56	87.6104	50.24	63.8293	73.7123	41.9355	44.7143	57.4286	58.5714	87.1935	38.2143	78.568	42.2222	90.7793	48.5915	0	0	0	0	0	FALSE
orf1ab	YVKPGGTSS	90.142	93.0117	92.7885	97.0219	91.3224	97.0219	87.2189	97.3191	93.2561	80.8947	98.8955	74.2576	84.5273	96.496	74.1488	74.7232	80.5875	87.6155	62.0833	82.3889	92.3984	80.7167	99.0509	89.6634	1	1	0	2	0.0869565	FALSE
orf1ab	VKPGGTSSG	57.075	32.8571	67.9268	47.6923	41.1111	47.6923	45.3425	55.7222	69.1361	63.1429	42	56.2169	46.1538	69.8723	53.6	41.2857	60.5556	32.8571	57.8571	15	19.375	15	38.3209	15	0	0	0	0	0	FALSE
orf1ab	KPGGTSSGD	7.8571	15.625	15	25	27.5	25	20.2632	30.3571	21.7188	17.5	17.5	9.2857	37.2	8.75	15.9375	21.1111	7.5	21	7.5	3.3333	2.5	5	28.3544	2.5	0	0	0	0	0	FALSE
orf1ab	PGGTSSGDA	1.6667	5	5	0	0	0	4	2.5	1.5	0	0	1.6667	4	6.25	9	1.6667	12.5	3.3333	5	1.6667	4.1667	5	9.7059	3.75	0	0	0	0	0	FALSE
orf1ab	GGTSSGDAT	23.0556	70.25	28.9474	43.75	52	43.75	37.1951	41.5	25.6818	49.4444	46.4286	26.5625	33.1579	33.6667	51.5455	35	44.5833	31.4286	23.75	27.5	25.3846	17.5	51.623	36.7143	0	0	0	0	0	FALSE
orf1ab	GTSSGDATT	51.1923	72.712	45.4861	78.3	79.6346	78.3	59.303	74.75	41.4286	69.75	83.25	63.719	46.0577	74.0989	87.2159	69.6237	53.6	77.0303	45	76.1319	65.5357	73.2727	81.8375	82.5512	0	0	0	0	0	FALSE
orf1ab	TSSGDATTA	64.075	89.8491	77.2661	93.5645	91.0209	93.5645	65.0741	92.9098	71.6313	72.5	91.7759	79.2575	80.6677	85.8611	93.6529	78.7767	71.7917	82.0662	58.125	77.1981	75.7229	72.45	91.5029	85.4594	0	0	0	0	0	FALSE
orf1ab	SSGDATTAY	97.0813	97.3656	98.1602	97.2926	96.3455	97.2926	94.2896	99.7534	98.8358	90.2712	99.9225	88.5096	84.1495	99.8275	99.1746	95.0965	79.1176	98.5174	84.8219	73.8475	91.5937	77.2368	95.7637	83.7251	1	3	3	7	0.304348	FALSE
orf1ab	SGDATTAYA	78.2619	94.7829	86.1141	91.5899	95.6854	91.5899	94.9309	89.1489	82.4461	77.9394	89.3136	86.4911	79.1408	64.8333	79.426	75.8283	81.4574	84.9785	69.32	87.4431	78.784	90.525	94.191	91.3278	0	0	0	0	0	FALSE
orf1ab	GDATTAYAN	19.1667	7.5	12.5	20	17.5	20	15.9375	15	10.2941	62.3333	20	59.2315	17.5	49.4872	40.8064	69.4086	78.4068	55.4	15	17	19.375	10	18.0392	20	0	0	0	0	0	FALSE
orf1ab	DATTAYANS	29.1304	51.8235	38.1944	56.5	52.5	56.5	26.4583	58	34.9206	37.5	52.5	30.5147	89.2379	32	47.8488	35.2083	42.9167	55.6	35.625	35.7143	60.3889	48.3333	58.9479	37	0	0	0	0	0	FALSE
orf1ab	ATTAYANSV	92.241	97.2254	95.4153	97.7699	97.2951	97.7699	88.7035	97.1732	93.6137	88.8837	95.3679	97.0474	93.2069	90.4914	97.0091	95.5466	82.5	91.6142	84.2842	96.01	83.8358	95.8531	98.024	98.6809	2	0	0	2	0.0869565	FALSE
orf1ab	TTAYANSVF	96.115	99.2139	97.3522	99.2032	98.8153	99.2032	96.2209	99.5907	98.4052	88.0332	99.8663	92.7418	93.5274	99.6958	99.5001	97.2929	75.7436	92.1131	97.603	75.5455	93.1073	84.0336	93.0202	89.6687	0	3	6	9	0.391304	TRUE
orf1ab	TAYANSVFN	74.5021	77.7229	72.3007	89.3391	78.1556	89.3391	50.1667	91.4699	68.9161	51	88.1319	66.1518	85.308	70.0741	88.0943	63.4792	54.3333	84.1373	42.2727	53.125	77.7426	40	92.1454	58.0625	0	0	0	0	0	FALSE
orf1ab	AYANSVFNI	99.5624	97.4076	98.9344	93.837	96.1866	93.837	99.4914	94.9445	99.8145	92.1185	97.0401	96.4939	92.5112	85.3072	93.7475	97.2937	89.0592	90.0912	99.9666	92.6821	93.9576	96.3702	97.4139	95.9035	1	0	3	4	0.173913	FALSE
orf1ab	YANSVFNIC	85.7428	97.0193	91.8779	98.4094	98.8204	98.4094	91.2089	97.5133	92.0224	83.9802	95.512	91.1232	97.6077	81.5513	91.5385	83.446	85.0733	61.2222	79.2087	87.1927	78.384	89.4681	79.6651	92.955	0	0	3	3	0.130435	FALSE
orf1ab	ANSVFNICQ	23.3333	26.3333	20.7692	33.75	41.6667	33.75	25	38.0952	31.0317	47.7778	22.5	32.2059	12.8571	40.5172	47.8488	36.6667	44.5833	81.5763	22.5	19	67.1515	17.5	62.378	25.2778	0	0	0	0	0	FALSE
orf1ab	NSVFNICQA	66.9362	81.4752	66.0513	88.1466	79.7885	88.1466	66.0508	84.8197	65.5231	58	89.0763	73.769	85.8052	65.2188	76.3318	60.0588	68.6667	72.6333	46.4706	76.6044	82.9875	67.6667	86.7179	86.8215	0	0	0	0	0	FALSE
orf1ab	SVFNICQAV	96.0104	98.5835	96.9309	98.5149	98.5542	98.5149	94.2561	97.98	97.1466	88.4186	96.445	98.2261	98.044	91.3582	86.3442	95.0476	90.0157	91.5543	87.2106	98.8864	94.0442	98.6257	95.3929	99.5402	3	2	4	9	0.391304	TRUE
orf1ab	VFNICQAVT	64.15	78.0463	56.5862	56.6667	54.75	56.6667	83.3517	50	80.2245	40	51.5	53.6418	43.7143	41.3793	16.5625	32.9412	38	46.4706	74.3061	53.875	65.5357	79.0189	71.3841	54.7391	0	0	0	0	0	FALSE
orf1ab	FNICQAVTA	76.903	84.2722	78.3257	86.4823	88.5634	86.4823	71.5213	88.2151	76.0693	77.9394	80.5652	90.3923	83.8546	64.5	51.1818	75.7828	90.7109	64.3846	61.25	78.0305	72.3898	76.7812	69.1161	89.3428	0	0	0	0	0	FALSE
orf1ab	NICQAVTAN	22.2222	38	34.8077	41.25	25	41.25	31.4062	46.6667	47.3969	20	48.5714	24	34.4737	44.3103	27.1154	29.5833	25	56.3333	20	28.75	67.1818	26.25	31.1058	35.7143	0	0	0	0	0	FALSE
orf1ab	ICQAVTANV	80.5547	89.1723	88.4176	87.4025	90.3842	87.4025	83.3517	83.9966	82.0436	61.1667	77	89.4398	94.6577	63.2593	87.4893	75.7273	61.2	47.6471	71.5294	92.3264	64.3333	90.9827	82.0787	92.0407	0	0	0	0	0	FALSE
orf1ab	CQAVTANVN	23.3333	30	25.2632	47.6923	32.5	47.6923	22.8947	54.1176	34.2064	45.5556	43	56.1687	18.125	75.8144	33.2857	54.05	55.6667	34.2857	20	18	15	10	46.6164	36.8571	0	0	0	0	0	FALSE
orf1ab	QAVTANVNA	68.9083	84.7263	74.288	93.4281	90.662	93.4281	68.2083	91.5522	68.6711	81.8529	87.9091	91.9234	90.7244	82.3907	90.8477	85.7273	82.2143	76.8704	47.9412	79.3264	78.264	74.2692	93.1101	87.0657	0	0	0	0	0	FALSE
orf1ab	AVTANVNAL	98.4358	99.7704	97.6891	99.8413	99.5184	99.8413	97.344	99.6745	99.381	95.1449	99.5146	94.9031	90.7195	97.9914	95.9468	97.9594	90.5928	89.9793	91.5653	97.032	87.6127	98.2888	96.8557	98.9429	2	1	6	9	0.391304	TRUE
orf1ab	VTANVNALL	97.3212	99.7517	98.5164	99.5336	99.6441	99.5336	98.4683	99.4082	97.9981	92.9609	99.3513	98.1524	95.7472	97.1717	99.5021	98.569	83.8485	93.0077	97.7652	97.8125	94.2422	98.8867	97.8053	99.1544	2	4	7	13	0.565217	TRUE
orf1ab	TANVNALLS	69.3359	87.436	75.205	86.3674	85.6875	86.3674	69.1447	87.2729	72.119	53.3333	86.6613	63.1569	82.7196	61.8182	87.3899	62.2093	52.4	79.2118	62.4167	57.25	67.9394	52.25	86.2601	58.1875	0	0	0	0	0	FALSE
orf1ab	ANVNALLST	55.8108	59.1176	63.7857	69.8889	74.617	69.8889	62.275	72.9646	63.0237	86.8907	62.25	84.3044	51.7143	77.5039	67.6506	77.0268	89.7396	78.3	56.4286	73.678	64.3333	66.2	84.3606	86.9582	0	0	0	0	0	FALSE
orf1ab	NVNALLSTD	27.1739	57.8064	36.6667	56.1667	51.75	56.1667	59.6667	48.3333	47.0619	37.5	69.375	38.5052	57.9565	44.4828	60.3571	37.0833	29	46.4706	33.3333	35	66.8387	27.5	46.3147	47.2535	0	0	0	0	0	FALSE
orf1ab	VNALLSTDG	9.2857	28	19.5	20	22.5	20	16.875	24.2857	20.4688	26.6667	17.5	41.4085	30.7895	28.1818	37.1111	31.4706	40.4167	26.6667	27.5	5	10	10	26.2025	8	0	0	0	0	0	FALSE
orf1ab	NALLSTDGN	17.5	52.45	21.5385	41.875	40	41.875	14.5833	45.8889	21.25	17.5	39	29.375	60.7931	18.3333	57.6667	37.5	20	31.4286	17.5	16	36.4286	15	33.6058	24.2308	0	0	0	0	0	FALSE
orf1ab	ALLSTDGNK	57.175	55.5417	46.1111	61.2	62.1	61.2	76.0129	67.0984	56.7952	74.6364	83.3056	59.5833	30	79.4671	61.8936	59.75	56.3333	99.2037	59.3333	77.934	90.5501	78.2273	97.5192	78.0584	1	0	0	1	0.0434783	FALSE
orf1ab	LLSTDGNKI	86.4344	95.1507	90.1816	95.6033	95.0343	95.6033	94.8156	94.127	91.4562	87.0298	94.3494	94.4892	90.6261	94.5534	88.647	95.7123	78.8475	61.7778	89.1303	97.6312	60.3333	97.8099	73.934	96.3795	0	0	0	0	0	FALSE
orf1ab	LSTDGNKIA	62.4706	78.0772	69.8627	89.7	85.8929	89.7	60.4054	88.6102	64.8925	61	82.8125	71.5443	79.6931	73.5753	86.4079	69.5376	56	60.7778	31.6667	62.7778	53.2727	54.25	81.0496	69.4845	0	0	0	0	0	FALSE
orf1ab	STDGNKIAD	41.1194	78.5714	35.6944	68.2273	78.0111	68.2273	63.4255	62.2571	49.201	58.75	63.6	34.7059	38.2	39.5	74.25	47.2641	40	69.6667	50.25	42.3684	56.2857	36.6667	70.1617	43.5417	0	0	0	0	0	FALSE
orf1ab	TDGNKIADK	20.5556	25.3333	30	25	27.5	25	39.878	19	20.625	37.5	35	29.5833	16.25	39.5	45.1163	37.0833	39.5	90.185	36.875	39.6429	78.824	45.4167	78.6059	33.8	0	0	0	0	0	FALSE
orf1ab	DGNKIADKY	87.2458	79.5353	93.7321	75.9841	80.8197	75.9841	82.2555	92.2692	89.6495	74.6364	96.7804	76.3775	92.8066	93.5874	92.1062	87.1759	68.1667	86.4882	72.8108	50.4286	85.8692	50.3333	58.8021	46.4789	0	0	0	0	0	FALSE
orf1ab	GNKIADKYV	64.6125	56.8519	77.0242	57	65.0714	57	63.766	57.5714	59.6403	78.6829	51	90.5005	67.7705	70.5	73.9866	81.8851	77.2182	50.4	59.2222	48.3333	51.4444	45	89.1999	54.4783	0	0	0	0	0	FALSE
orf1ab	NKIADKYVR	67.5856	19.375	65.3913	46.5385	51.5	46.5385	42.4107	51.5833	55.0526	76.5484	65.6	44.7535	45.8654	57.1875	55.7419	52.6875	77.9455	76.1296	54.5	43.1579	96.8109	39.1667	69.5804	40.625	0	0	0	0	0	FALSE
orf1ab	KIADKYVRN	65	63.0566	60.2955	61.6	59.375	61.6	63.1915	66.1403	59.2982	40.8333	73.8	42.9577	27.1429	78.6929	77.034	56.2174	38	90.1644	59.3333	68.7353	79.1958	66.2	96.5929	66.6438	0	0	0	0	0	FALSE
orf1ab	IADKYVRNL	98.97	99.9159	98.9875	99.6934	99.8482	99.6934	99.5249	99.3461	98.6261	92.278	97.7227	97.498	99.3305	87.5774	98.743	98.1108	91.0221	74.5897	95.0841	94.0963	81.1481	97.5715	86.5629	95.9605	0	3	8	11	0.478261	TRUE
orf1ab	ADKYVRNLQ	35.7609	27	45.7639	27.5	33.75	27.5	42.8571	32.1429	32.6984	68.0909	48.5714	51.1273	25.3571	77.2756	47.5581	54.6	78.6271	77.8333	30.8333	17	76.8687	17.5	80.0131	21.5385	0	0	0	0	0	FALSE
orf1ab	DKYVRNLQH	79.9353	42.9545	85.3993	56.1667	47.6923	56.1667	40.7143	64.1064	69.1266	63	64.4	44.4718	60.069	77.7165	35	48.3962	75.2564	65.2857	36.25	18	83.9627	20	50.0702	16.5	0	0	0	0	0	FALSE
orf1ab	KYVRNLQHR	88.7964	52.5	81.4913	48.0769	54.75	48.0769	84.4761	65.0426	84.019	51	88.0989	42.4648	32.6316	64.1667	65.303	45.9434	46.4706	91.9242	94.3411	60.7333	98.6658	68.2308	97.3658	59.1667	1	0	0	1	0.0434783	FALSE
orf1ab	YVRNLQHRL	99.431	99.4859	99.5324	99.4882	98.9139	99.4882	98.4773	99.6321	99.4329	92.9561	99.579	94.9079	96.869	98.3583	97.6243	97.2908	91.2472	84.2961	95.1224	95.3357	94.2217	97.2739	99.2707	96.6781	1	2	8	11	0.478261	TRUE
orf1ab	VRNLQHRLY	99.6799	79.5641	99.906	85.8354	86.3701	85.8354	94.9691	96.4434	97.9614	87.4723	96.0565	76.663	76.8757	97.4182	93.1086	86.559	84.9571	87.8964	90.9531	64.4091	88.6268	67.5833	90.8683	64.193	0	0	1	1	0.0434783	FALSE
orf1ab	RNLQHRLYE	64.8375	54.7143	60.3409	50.3333	59	50.3333	53.2381	56.75	64.5645	63.1429	46.4286	45.9113	30.5263	65.9062	68.764	52.75	64.25	84.8712	51.4	33	81.7407	27.5	96.9722	37.5714	0	0	0	0	0	FALSE
orf1ab	NLQHRLYEC	65.4545	84.7323	62.2917	67.45	74.766	67.45	79.9784	62.7143	75.7768	52.6667	54.3333	58.3366	66.8929	47.6923	37.8889	53.0526	69	50.6	77.0921	96.0978	78.48	96.5061	54.6806	91.3753	0	0	0	0	0	FALSE
orf1ab	LQHRLYECL	84.8829	77.4286	80.8962	83.9	85.756	83.9	76.1161	85.318	83.0684	90.0277	63.8	89.9324	70.625	91.5638	62.5094	90.6096	87.8601	23	77.8421	72.9074	37.619	72.8	59.17	87.4179	0	0	0	0	0	FALSE
orf1ab	QHRLYECLY	92.7162	54.8095	92.899	63.6667	60.3333	63.6667	68.875	77.5526	91.5364	67	76.6667	66.5288	71.125	89.7415	62.0755	70.2037	80.5	67.5294	79.9304	32.5	89.4486	32	82.7605	29.1667	0	0	0	0	0	FALSE
orf1ab	HRLYECLYR	86.985	37	86.8965	58.2857	64.5	58.2857	72.4904	63.075	73.9695	72.3889	58	46.4039	38.2	40.6897	33.8571	55.0476	63.1667	88.954	76.9848	52.875	96.563	63.125	77.5578	44.8958	0	0	0	0	0	FALSE
orf1ab	RLYECLYRN	50.25	59.1176	39.5833	51.25	53.4	51.25	58.3125	65.6809	47.2423	48.8889	47.1429	66.801	23.5	66.1818	65.3636	61.3243	45	87.1454	59.3333	88.5671	75.2771	80.95	86.6474	84.679	0	0	0	0	0	FALSE
orf1ab	LYECLYRNR	70.6178	40.1136	65.7391	10	17.5	10	55.5	30.3571	68.2416	15	30	5.7143	12.8571	7.5	2.2727	3.3333	12.5	61	74.7143	10	97.8139	25	75.7124	10	0	0	0	0	0	FALSE
orf1ab	YECLYRNRD	22.7778	8.75	20.7692	10	17.5	10	13.3333	11.6667	21.7188	81.2059	5	63.9281	31.3158	23.3333	5.5	49.6226	88.5995	8.3333	23.75	10	7.5	10	2.8571	11.4286	0	0	0	0	0	FALSE
orf1ab	ECLYRNRDV	36.9565	37	59.0513	48.0769	52	48.0769	29.7917	31.0714	47.0103	36.25	15	36.8557	79.4513	11	21.25	56.6522	22.5	8.3333	15	33.5	28.4615	26.25	18.7255	26.6667	0	0	0	0	0	FALSE
orf1ab	CLYRNRDVD	20	49.4531	13.125	47.3077	32.5	47.3077	19.375	36.9048	27.2727	15	53.5	18	12.8571	32.6667	16.25	12	18.3333	13.3333	15	32.5	15.625	27.5	40.6358	25	0	0	0	0	0	FALSE
orf1ab	LYRNRDVDT	83.2668	53.4762	86.354	51.75	36.6667	51.75	68.8056	56.5	88.0563	40	63.6	15	56.8636	40.6897	10	17.5	38.5	23	73.1628	19	70.6444	33	84.2071	21.9231	0	0	0	0	0	FALSE
orf1ab	YRNRDVDTD	68.975	43.2955	60.9091	52	44.4444	52	40.1786	50.5833	52.3167	67.2	31.6667	36.9588	28.5714	46.4103	43.3871	43.2857	64.25	11.6667	49.4118	15	26.1538	17.5	12.6829	24.6154	0	0	0	0	0	FALSE
orf1ab	RNRDVDTDF	93.1154	88.2747	94.9204	89.7891	86.294	89.7891	91.0889	95.3757	94.9632	91.0739	96.5104	91.4423	71.9038	98.74	97.2135	95.0432	90.5225	81.7712	89.9841	56.1	73.7377	59.5	94.9396	71.4878	0	1	0	1	0.0434783	FALSE
orf1ab	NRDVDTDFV	94.3549	84.3564	95.0989	85.3022	88.5008	85.3022	95.1846	84.0642	85.2864	91.5981	61.3333	88.7785	71.9615	52.3636	69.5979	85.4515	88.9847	60	82.3913	85.0246	69.6429	86.6961	51.377	86.5184	0	0	0	0	0	FALSE
orf1ab	RDVDTDFVN	26.5217	15	18.5	32.5	37.5	32.5	21.8421	33.5714	18.2609	70.6429	30	68.1681	27.8571	52.1818	57.7273	68.6163	81.5106	61.2222	30.8333	17	12.1429	15	21.746	26.9444	0	0	0	0	0	FALSE
orf1ab	DVDTDFVNE	52.7778	53.2381	62.1875	58.4286	65.2857	58.4286	67.791	60.7667	39.1954	45	56	31.3971	67.4262	36.25	44.8387	40.7143	54.6667	79.2706	46.1765	62.2778	86.0444	56	64.8205	64.4912	0	0	0	0	0	FALSE
orf1ab	VDTDFVNEF	93.8954	91.8716	94.0109	92.4732	94.1367	92.4732	96.2529	93.9313	91.6165	98.4338	93.2514	99.4102	93.0943	96.5614	94.8048	99.7692	98.4302	86.6194	96.6595	78.7099	73.2623	82.7561	53.8923	87.4915	0	4	0	4	0.173913	FALSE
orf1ab	DTDFVNEFY	94.2143	90.694	96.4184	85.3342	93.8323	85.3342	96.5981	94.0832	92.1988	82.4937	96.8465	81.3796	90.5112	91.4623	95.8792	91.051	74.8485	95.7216	87.1199	80.2473	96.2958	84.4874	68.9069	81.1062	0	0	0	0	0	FALSE
orf1ab	TDFVNEFYA	75.3571	60.2308	74.6902	71.8182	78.6444	71.8182	70.3929	62.3143	53.8308	92.9105	63	97.8463	80.5621	58.5882	71.8425	89.8879	98.7648	80.5	68.7826	81.0852	72.0847	79.6792	76.4289	87.6564	0	1	0	1	0.0434783	FALSE
orf1ab	DFVNEFYAY	98.8833	86.9117	97.1326	81.4937	84.9216	81.4937	97.2795	93.8075	98.4838	87.8468	95.7996	83.3279	88.2981	95.8873	86.8587	87.339	85.5497	91.2449	97.832	78.0458	98.3358	84.8571	67.5084	76.5229	1	0	1	2	0.0869565	FALSE
orf1ab	FVNEFYAYL	99.7736	99.9472	99.6872	99.9102	99.9595	99.9102	99.8082	99.7994	99.5973	92.8866	99.7115	95.6502	98.2801	95.2949	96.0329	97.4849	88.4872	92.3244	97.1904	99.9007	97.5229	99.9641	93.3482	99.9621	3	2	8	13	0.565217	TRUE
orf1ab	VNEFYAYLR	66.1064	46.9531	71.168	25	43.8889	25	60.2973	37.381	59.5175	40.8333	42	40.9155	33.9474	23.3333	58.0263	47.0755	51	92.8693	70.5517	35.3571	98.3209	47.9167	76.4086	47.9577	1	0	0	1	0.0434783	FALSE
orf1ab	NEFYAYLRK	77.1579	47.4219	77.1895	65.8667	69.12	65.8667	84.067	65.5957	71.8005	95.6483	68.1667	91.8237	76.373	84.1697	72.1799	90.345	97.5881	96.4233	78.1413	77.0283	96.477	82.2195	88.0597	74.3743	0	0	0	0	0	FALSE
orf1ab	EFYAYLRKH	93.5229	56.5556	92.0944	47.6923	46.9231	47.6923	66.4068	74.1987	90.9465	51	73.6	51.4	60.5862	76.8981	49.4767	48.3962	79.1176	78.8286	82.1576	36.7857	98.5114	52	77.8154	30.2	1	0	0	1	0.0434783	FALSE
orf1ab	FYAYLRKHF	99.806	94.31	99.4136	91.7304	91.3837	91.7304	99.3684	96.1273	99.8417	81.2206	97.1348	72.1076	87.4981	92.0035	85.4522	83.0724	71	69.0952	99.8037	67.3793	94.587	84.5126	72.5833	66.0274	1	0	3	4	0.173913	FALSE
orf1ab	YAYLRKHFS	92.3127	93.6212	94.3872	95.2939	93.061	95.2939	86.3817	95.5717	88.2171	65.125	95.1679	78.2704	95.5806	77.2441	80.4	68.6046	74.3636	84.5064	66.4706	82.5074	93.6446	79.9245	95.4356	87.1735	0	0	0	0	0	FALSE
orf1ab	AYLRKHFSM	99.8606	97.5494	98.651	93.2236	94.5729	93.2236	98.9778	94.9959	99.8837	90.0627	94.0397	83.4717	77.9598	88.7041	88.3226	92.8458	84.5521	87.1175	99.6452	79.4167	95.1434	91.5042	97.6246	81.6792	1	0	3	4	0.173913	FALSE
orf1ab	YLRKHFSMM	99.3999	99.5598	99.2345	98.8686	97.2564	98.8686	98.5777	99.2086	99.4943	89.3073	99.6143	90.3789	94.8643	99.403	86.5435	91.7017	89.6509	82.8742	94.6938	97.8695	92.4568	98.8375	97.8607	97.3147	1	2	7	10	0.434783	TRUE
orf1ab	LRKHFSMMI	99.204	86.479	99.8248	85.8133	79.9519	85.8133	91.3325	88.3546	96.2843	87.6043	80.0435	88.5497	86.4935	77.3622	68.7191	80.7529	87.3345	60.8889	89.9861	66.2593	70.0667	72.3	88.9906	66.6301	0	0	1	1	0.0434783	FALSE
orf1ab	RKHFSMMIL	97.6227	89.2922	98.3016	93.7788	91.0919	93.7788	87.9495	95.3686	96.4163	96.3229	89.0085	90.9619	77.2211	91.346	82.1554	90.5819	95.3719	65.9286	81.6731	67.4483	57.0714	70.0625	93.9834	73.6688	0	0	1	1	0.0434783	FALSE
orf1ab	KHFSMMILS	79.5826	45.625	79.9247	66.3889	62.8	66.3889	63.7021	68.1739	78.2009	78.7561	60.5	81.2297	64.6957	53	56.25	68.9302	88.4592	75.0444	76.4242	67.1379	75.0241	60.1667	90.0182	68.9205	0	0	0	0	0	FALSE
orf1ab	HFSMMILSD	81.1809	55.1667	61.5909	35	36.6667	35	64.16	48.4444	80.1561	28.3333	42	41.1268	33.4211	30	16.5625	17.5	47.6471	45.5882	73.7674	26.875	72.2881	33	59.11	30	0	0	0	0	0	FALSE
orf1ab	FSMMILSDD	15	53.1429	20.7692	65	59.125	65	20.2632	58.7391	22.1875	5	43	23.4286	56.9091	19.1667	59.625	18.3333	27	28.3333	21.25	20	36.4286	20	22.4603	37.1429	0	0	0	0	0	FALSE
orf1ab	SMMILSDDA	60.7931	83.5701	65.0725	82.6791	80.5164	82.6791	71.3298	76.3596	80.3833	71.75	77	83.4863	61.4848	85.3425	47.0349	73.3487	82.1071	72.6333	61.1667	95.0213	59.5556	92.4241	81.4293	93.8871	0	0	0	0	0	FALSE
orf1ab	MMILSDDAV	90.4544	97.0943	86.676	97.9498	97.9433	97.9498	91.6231	96.8817	93.1755	91.7893	96.6217	96.1947	93.8768	95.7837	79.8157	94.3851	90.0189	67.4118	84.9863	99.2051	82.9542	99.1705	72.6111	99.4433	3	0	0	3	0.130435	FALSE
orf1ab	MILSDDAVV	85.5128	96.7329	82.3438	98.2516	97.567	98.2516	87.0415	97.3094	89.1561	86.2404	96.5753	93.9759	96.0741	92.4619	87.1463	91.9002	83.0152	74.2821	78.8913	98.9017	78.76	98.6133	74.0423	99.3506	3	0	2	5	0.217391	FALSE
orf1ab	ILSDDAVVC	80.0855	95.1238	72.7413	92.871	94.5537	92.871	88.1041	91.5617	81.0928	78.9024	91.9655	83.7705	72.0183	90.4434	79.0332	83.9233	79.6765	66.9333	72.1081	98.6842	56.1429	98.5609	57.5227	97.7116	2	0	0	2	0.0869565	FALSE
orf1ab	LSDDAVVCF	96.0843	99.0374	97.1038	97.686	99.589	97.686	99.422	98.5536	96.6537	90.8463	98.2619	94.4133	93.176	95.8708	99.0667	97.0344	80.0125	88.2493	94.7624	86.0413	80.7914	94.7369	71.4964	92.5166	0	2	4	6	0.26087	FALSE
orf1ab	SDDAVVCFN	16.6667	18.125	17.5	15	27.5	15	25.8333	13.3333	15.2174	40.8333	15	45.4926	14.2857	12	20.75	46.0377	48.8235	65.1429	23.75	11.6667	21.3636	12.5	30.7692	15.5	0	0	0	0	0	FALSE
orf1ab	DDAVVCFNS	13	10	10.625	10	17.5	10	12.0833	5	7.7273	26.6667	5	36.3918	46.9231	5	10.4167	32.0588	58.625	45.2941	12.5	22	47.2973	25	17.549	19	0	0	0	0	0	FALSE
orf1ab	DAVVCFNST	38.2609	47.2656	45	67.45	74.1277	67.45	39.878	60.2333	44.7368	40.8333	59.3333	36.1856	93.2224	26.8182	25.1923	41.4286	63.6667	30	17.5	45.9259	55.5833	42.2222	37.3881	57.7	0	0	0	0	0	FALSE
orf1ab	AVVCFNSTY	95.6838	92.1314	93.6913	95.01	90.1206	95.01	83.4593	99.1404	96.472	86.5355	99.5829	86.7658	82.014	99.6004	97.3591	93.5732	83.6515	99.1776	85.0887	80.2198	93.7663	85.053	96.8154	86.5474	1	2	1	4	0.173913	FALSE
orf1ab	VVCFNSTYA	69.1641	92.1076	71.256	84.2862	84.7201	84.2862	70.9762	83.7556	74.3712	53	84.7209	82.5159	72.1009	76.4259	69.8454	57.1154	60	91.416	59	87.6721	86.6646	87.5415	94.8914	90.624	0	0	0	0	0	FALSE
orf1ab	VCFNSTYAS	47.8495	72.248	42.8431	73.1556	66.3529	73.1556	50.7778	70.3736	61.5308	48.8889	67.1429	60.4561	63.7317	47.8205	58.6053	46.7925	62.3	71.6296	40.9091	66.7778	67.6364	59.8333	84.0817	70.1111	0	0	0	0	0	FALSE
orf1ab	CFNSTYASQ	63.7162	60.9744	51.0476	36	33.75	36	62.175	54.5882	78.1507	40	69.5	21.1429	28.5714	53.7273	21	21.6667	18.3333	80.625	72.3784	33.5	93.1685	40.5556	87.2805	32	0	0	0	0	0	FALSE
orf1ab	FNSTYASQG	37.5	47.1094	52.1429	45.3846	52.5	45.3846	36.8293	46	51.3455	31.6667	35	51.6727	55.3684	37	49.6512	46.4151	43.75	28.3333	35.625	16	20.9091	15	37.4627	19	0	0	0	0	0	FALSE
orf1ab	NSTYASQGL	87.6987	94.7524	94.3793	96.1795	95.1615	96.1795	86.3486	95.3802	92.7347	85.5373	91.6552	77.4785	87.829	81.265	95.2234	89.4205	70.2917	69.9524	80.216	69.5278	81.4021	72.55	81.0931	79.3669	0	0	0	0	0	FALSE
orf1ab	STYASQGLV	93.0656	96.8134	96.9378	98.0472	97.3824	98.0472	90.3692	97.5301	94.0032	82.0886	97.514	97.2127	97.179	90.5582	95.8397	92.6674	81.766	94.4738	83.7902	95.6601	90.6831	95.9609	99.4775	97.4397	1	0	2	3	0.130435	FALSE
orf1ab	TYASQGLVA	95.9917	89.9469	96.0472	90.4255	90.4961	90.4255	96.913	91.9347	98.7889	78.7317	93.6812	77.8451	82.9743	82.7814	63.5614	77.2567	81.1489	76.4259	96.3627	75.1818	85.5206	80.8167	94.5637	78.3402	0	0	1	1	0.0434783	FALSE
orf1ab	YASQGLVAS	84.4757	94.3273	82.3145	98.4029	97.1424	98.4029	83.8766	98.1918	88.7155	84.1339	97.8862	77.494	87.5308	89.4594	87.233	79.8697	82.5804	79.9765	48.5294	87.5857	85.0242	82.7195	84.5008	94.2819	0	0	3	3	0.130435	FALSE
orf1ab	ASQGLVASI	92.7785	99.0193	96.2181	98.8302	98.5573	98.8302	93.4172	98.2239	95.6479	92.18	97.3118	99.3493	96.5075	95.4425	98.7542	98.7163	88.3265	89.0253	92.6212	94.018	78.432	95.7045	98.2434	97.6617	1	3	5	9	0.391304	TRUE
orf1ab	SQGLVASIK	64.05	52.65	61.25	60.4444	55.5	60.4444	69.0395	73.3577	65.4676	79.8261	81.2593	71.5918	36.6	91.6017	67.5542	75.6818	79.8382	98.7934	70.0345	64.5	90.3535	63.5	97.7151	67.1098	1	0	0	1	0.0434783	FALSE
orf1ab	QGLVASIKN	21.9444	14.1667	21.9231	22.5	17.5	22.5	16.5625	33.5714	28.4091	15	25	27.0833	30.5263	19.1667	45.7558	40.8571	28	40	20	13.3333	31.875	10	64.9295	12.1429	0	0	0	0	0	FALSE
orf1ab	GLVASIKNF	95.7061	94.4737	93.6344	94.8019	92.0217	94.8019	95.0084	97.1626	95.8301	93.7413	98.5132	95.2476	78.3436	99.806	97.5612	98.9932	85.0052	87.5578	96.8893	96.2458	83.0485	96.4304	79.9952	97.267	0	3	0	3	0.130435	FALSE
orf1ab	LVASIKNFK	83.7957	72.264	83.089	79.7025	78.4778	79.7025	86.8896	86.1957	77.109	62	94.4435	58.0891	68.5072	76.8981	83.6689	58.3448	50	99.9125	76.7121	67.4138	99.6123	72.1	99.7385	68.0114	3	0	0	3	0.130435	FALSE
orf1ab	VASIKNFKS	56.4595	74.0432	58.8889	76.4928	75.3929	76.4928	68.5	75.7733	62.3782	48.3333	78.5	63.6078	73.625	64.7667	88.6932	66.6479	45	75.6444	55.5	61.1176	69.4524	55.8	88.8603	62.1569	0	0	0	0	0	FALSE
orf1ab	ASIKNFKSV	96.4573	98.5719	97.5914	99.1921	98.5924	99.1921	91.639	98.7084	95.8799	92.8267	98.1923	98.9377	97.5075	96.3175	98.4415	97.4624	92.1862	89.7187	92.0623	94.3308	88.1232	95.6872	99.3157	98.5766	2	3	5	10	0.434783	TRUE
orf1ab	SIKNFKSVL	97.0393	99.191	96.7694	98.1653	96.2251	98.1653	94.5203	97.5528	98.1404	86.9563	98.3716	90.7247	89.2524	97.8057	85.8174	92.6016	90.6114	84.2318	85.9516	88.7281	87.8926	94.3579	99.2787	88.2088	1	1	4	6	0.26087	FALSE
orf1ab	IKNFKSVLY	98.3879	82.1338	99.1086	86.9207	88.084	86.9207	91.9749	96.7385	97.1795	88.3322	95.1654	83.9563	77.3015	99.1884	93.7081	90.9276	86.5787	93.4232	87.1764	73.4068	89.1838	70.8125	92.5838	70.9722	0	1	1	2	0.0869565	FALSE
orf1ab	KNFKSVLYY	98.2651	84.2902	98.9373	88.7921	89.4123	88.7921	90.3901	98.4112	97.8235	91.5012	97.9059	95.281	76.1784	99.3919	99.2956	96.7672	94.1263	99.3439	90.983	76.5934	94.7537	79.9057	99.399	82.4704	2	2	2	6	0.26087	FALSE
orf1ab	NFKSVLYYQ	82.734	47.0312	80.6101	32.5	32.5	32.5	79.6595	47.4444	81.9624	37.5	64.8	37.6804	37.6	58.5882	42.0161	44.7143	51.4	89.8634	88.3257	56.9	99.4242	52.75	95.7592	52.5	1	0	0	1	0.0434783	FALSE
orf1ab	FKSVLYYQN	27.6087	10.8333	23.8462	20	17.5	20	14.1667	28.3333	28.9773	17.5	5	27.5	19.375	19.1667	12.5	14	38	5	22.5	5	16.875	5	6.4706	11.4286	0	0	0	0	0	FALSE
orf1ab	KSVLYYQNN	41.791	38.8333	28.4211	41.25	50.6667	41.25	31.4062	48	34.2064	25	46.4286	41.3732	33.6842	45.2564	82.0412	39.1667	33.5714	76.0926	32.5	18	56.0714	22.5	90.1733	25	0	0	0	0	0	FALSE
orf1ab	SVLYYQNNV	95.0517	96.2916	95.2702	96.8724	96.4146	96.8724	90.0082	95.6038	93.8817	83.6832	92.438	96.3039	97.0815	83.6037	90.6999	91.3947	86.437	90.9488	86.5968	98.5716	93.1587	98.6233	96.8675	99.4101	3	0	0	3	0.130435	FALSE
orf1ab	VLYYQNNVF	99.1799	99.4191	98.2619	99.3438	99.0871	99.3438	98.9651	99.6495	99.5308	95.048	99.6676	97.3398	96.2734	99.9438	98.0333	99.1447	93.293	90.2814	99.2027	97.1144	89.8899	98.3004	92.3546	96.7666	2	4	8	14	0.608696	TRUE
orf1ab	LYYQNNVFM	99.9372	98.7772	99.7604	98.4336	99.0147	98.4336	99.7534	99.1567	99.964	92.2593	98.8227	89.7776	95.4407	92.8357	92.9888	91.5753	85.6387	85.4354	99.7854	89.5186	96.2036	95.0059	96.4808	91.7884	1	1	8	10	0.434783	TRUE
orf1ab	YYQNNVFMS	95.6655	87.3044	94.1252	79.9008	84.6455	79.9008	97.5184	80.1092	97.1579	70.5	87.9351	57.6	69.026	51.0909	47.1512	58.7586	68.3889	77.3485	96.8995	80.5	91.6917	88.1775	88.1042	83.3604	0	0	0	0	0	FALSE
orf1ab	YQNNVFMSE	86.9126	85.1028	85.3993	91.5709	88.9557	91.5709	93.0741	94.1629	87.3168	94.2646	95.1543	89.7429	62.0789	96.1995	76.0737	91.6678	93.5838	93.6363	81.1218	88.9347	92.2419	88.2428	90.5962	94.5255	0	0	0	0	0	FALSE
orf1ab	QNNVFMSEA	54.4545	55.625	66.5	60.4444	70.1071	60.4444	64.3	64.3617	62.8782	67.1	47.1429	79.3603	63.9024	59.8947	58.1053	69.4946	85.9634	72.5667	61.75	53.125	68.2162	53.6667	85.8845	69.7423	0	0	0	0	0	FALSE
orf1ab	NNVFMSEAK	51.1538	35.8333	52.4762	54.6	61.5	54.6	59.2727	58.7826	49.3041	65.625	63.8	52.6557	54.7895	48.8462	47.4419	46.4151	72.4815	94.0136	58.25	25.625	95.1905	35	80.5457	33	0	0	0	0	0	FALSE
orf1ab	NVFMSEAKC	62.0588	86.8598	71.656	85.6143	84.2388	85.6143	64.34	82.4286	71.0934	65	80.3913	80.5129	87.3888	61.8182	71.6614	73.9737	70.8333	63.9091	59.1111	86.4771	79.2727	84.7731	69.3125	89.7572	0	0	0	0	0	FALSE
orf1ab	VFMSEAKCW	93.7011	77.4156	92.8061	75.3968	72.5	75.3968	92.9356	88.2591	95.4808	63.4286	84.5349	74.3308	84.5579	86.7092	98.0402	84.949	54.3333	71.9259	99.1085	57.0833	77.099	72.05	50.2632	50.4706	1	1	0	2	0.0869565	FALSE
orf1ab	FMSEAKCWT	59.1	81.8168	62.625	81.9625	77.56	81.9625	73.3879	78.023	67.8996	40	73.7	53.3433	45.1923	54.0769	30.1429	45	35	32.1429	41.3636	95.2362	58.3333	91.6681	30.625	91.6486	0	0	0	0	0	FALSE
orf1ab	MSEAKCWTE	37.9348	56.4444	46.1806	51	58.875	51	61.3077	55.8889	53.4615	28.3333	51.5	26.1458	40.1429	22.7778	61.6383	29.1667	43.75	77.2727	52.2	33	82.6667	33	68.1029	40	0	0	0	0	0	FALSE
orf1ab	SEAKCWTET	45.1613	47.7344	40.6863	57.8333	56.8333	57.8333	55.125	45.6667	35.977	95.4206	37	86.1085	42.7143	63.5926	36.4444	77.9464	98.1463	55.4	44.0909	49.8148	43.5185	34	54.7222	58.1562	0	1	0	1	0.0434783	FALSE
orf1ab	EAKCWTETD	10	41.8182	12.5	27.5	27.5	27.5	5	25.5556	13.5294	5	35	15.8	66.9821	17.5	33.8571	10	12.5	10	5	7.5	18.125	10	7.6471	5	0	0	0	0	0	FALSE
orf1ab	AKCWTETDL	75.8452	42.2727	74.0761	67.35	63.1538	67.35	55.125	65.0426	66.8428	90.4502	47.1429	74.9394	44.8571	64.7	42.7419	76.6422	86.7835	30	54.3333	45	25.3846	49.5833	28.3544	52	0	0	0	0	0	FALSE
orf1ab	KCWTETDLT	15.4167	42.0455	18	37	38.3333	37	25	31.4286	19.5652	41.6667	27.5	53.1194	30.2632	24.4444	66.9577	50.2308	44.1667	36.1111	28.75	65.6154	23.6364	56	47.6293	63.7885	0	0	0	0	0	FALSE
orf1ab	CWTETDLTK	65.9205	47.2656	62.25	35	47.3077	35	70.0595	47.4444	68.5638	40	52	28.2292	27.8571	36.25	34.5714	18.3333	36.5	91.9416	87.4709	45.3704	94.013	59.6667	89.0541	38.5714	0	0	0	0	0	FALSE
orf1ab	WTETDLTKG	25.2174	53.7143	32.1154	52	55	52	41.6964	46.7778	26.3636	36.25	57.5	29.5833	35.4	32.6667	75.8783	34.7059	35	42.9167	36.875	27.5	42.5926	25	54.5694	31.6	0	0	0	0	0	FALSE
orf1ab	TETDLTKGP	21.9444	8.75	25.7895	45.7692	27.5	45.7692	23.6842	17	10.5882	92.4832	15	83.738	50.5385	49.359	58.8947	77.6743	95.4909	26.6667	31.6667	33.5	11.4286	32	15.2941	35.4286	0	0	0	0	0	FALSE
orf1ab	ETDLTKGPH	40.2239	47.5	43.1373	48.8462	62.4	48.8462	44.2857	68.2319	56.8795	51.5	66	6.7857	42	57.4375	52.1667	18.3333	32.1429	81.1356	17.5	15	85.5085	28.75	34.8558	17	0	0	0	0	0	FALSE
orf1ab	TDLTKGPHE	20.8333	25.6667	32.8846	25	32.5	25	40.3571	20.7143	18.4783	59.6	17.5	49.064	32.8947	43.2759	30.8571	45.3774	65.8571	58.8571	38.75	32.5	48.7838	33	64.3333	31.2	0	0	0	0	0	FALSE
orf1ab	DLTKGPHEF	96.5213	97.1746	95.5597	96.01	96.2805	96.01	98.4988	97.1554	97.2765	91.8354	97.6968	90.8632	94.6906	98.1126	95.9971	98.1388	83.75	77.8939	97.8747	87.4205	89.8362	91.1414	44.6243	88.9736	0	2	1	3	0.130435	FALSE
orf1ab	LTKGPHEFC	67.8919	82.1886	73.8944	79.7273	81.4345	79.7273	76.9742	76.0887	63.426	59.8	78.9444	65.4302	74.6181	70.4815	89.1168	57.4615	60.5556	72.3	70.069	64.1818	82.525	65.2	96.4468	72.916	0	0	0	0	0	FALSE
orf1ab	TKGPHEFCS	21.9444	17.5	23.8462	20	20	20	32.0312	22.8571	28.2955	35	10	24.8571	15.625	14	13.75	16.6667	36.5	24	31.6667	10	25.7692	10	31.875	16.5	0	0	0	0	0	FALSE
orf1ab	KGPHEFCSQ	32.7419	34.7619	41.0784	22.5	31.25	22.5	18.4375	47.5556	49.2526	17.5	49.2857	8.9286	17.5	47.6923	39.8889	15	16.6667	74.7692	30.8333	24	65.8929	30	82.7062	32	0	0	0	0	0	FALSE
orf1ab	GPHEFCSQH	76.7425	62.4419	67.0488	63.25	50	63.25	56.1154	76.3793	70.6281	60.6	86.4516	38.1443	70.25	73.0959	38.4444	48.6792	56.1667	68.5263	12.5	28.125	79.4266	30	49.6336	25	0	0	0	0	0	FALSE
orf1ab	PHEFCSQHT	5	1.6667	13.75	0	0	0	13.3333	0	14.1176	5	0	4.5833	11.4286	1.6667	0.9091	1.6667	12.5	1.6667	21.25	1.6667	2.5	0	2.5714	3.75	0	0	0	0	0	FALSE
orf1ab	HEFCSQHTM	97.2921	85.4736	96.3533	96.1031	95.4887	96.1031	95.0661	96.602	95.1074	99.9434	95.4148	99.7515	95.3518	97.6884	88.8636	99.7833	99.9134	81.7712	85.6371	81.0448	85.1259	83.4433	75.9275	91.5754	0	4	0	4	0.173913	FALSE
orf1ab	EFCSQHTML	95.3833	84.9774	93.9937	78.52	83.3005	78.52	96.5734	81.3886	96.4134	76.2581	71.1111	63.915	86.0624	69.8936	70.9519	74.339	63.8333	57	97.7036	71.1522	93.4556	79.7925	57.3068	60.6923	0	0	0	0	0	FALSE
orf1ab	FCSQHTMLV	90.3204	96.549	95.8075	96.7407	97.7464	96.7407	94.8738	94.3074	90.7919	69.0833	88.4835	86.3994	96.4777	63.8148	84.4149	80.4226	61.8	46.7647	74.1633	95.2852	67.6061	95.5961	65.2375	95.413	0	0	0	0	0	FALSE
orf1ab	CSQHTMLVK	47.9032	48.3594	40.8824	50.6667	54	50.6667	53	69.0506	58.5429	25	66	19.2	30.7895	44.3103	72.9568	19.1667	32.8571	98.6811	48.8235	26.25	91.6117	36.6667	96.1098	28.6111	1	0	0	1	0.0434783	FALSE
orf1ab	SQHTMLVKQ	64.3625	46.875	61.8636	65.9333	58	65.9333	57.3793	75.593	68.7383	87.3745	78.6667	78.1872	37.2	94.7252	67.747	81.3525	88.6735	90.6872	53.2	64.5	81.8677	56.75	92.5567	74.5978	0	0	0	0	0	FALSE
orf1ab	QHTMLVKQG	50	26.6667	47.0833	15	15	15	22.6316	26.1111	45.8247	45.5556	10	50.08	52.5	19.1667	21.5	46.3208	57.1429	11.6667	50.75	3.3333	7.5	10	14.7561	6	0	0	0	0	0	FALSE
orf1ab	HTMLVKQGD	27.3913	37.3333	36.1111	54.6	54	54.6	29.5833	51.3333	31.0317	43.3333	62.25	50.86	54.5789	35.75	78.5284	44.1429	39.5	61.1111	31.6667	23	72.5763	17.5	78.6925	31.2	0	0	0	0	0	FALSE
orf1ab	TMLVKQGDD	7.1429	12.5	4	10	5	10	8.5	5	11.4706	5	17.5	3.75	5	14	5.5	3.3333	5	1.6667	5	7.5	8.3333	26.25	24.2064	9	0	0	0	0	0	FALSE
orf1ab	MLVKQGDDY	91.6987	87.6263	87.0076	87.011	81.5103	87.011	86.0473	96.9766	92.7843	79.913	98.8803	69.5417	65.8	99.6597	93.5612	89.167	67	93.1916	82.5054	79.8542	86.8323	82.4878	69.1562	76.2752	0	2	0	2	0.0869565	FALSE
orf1ab	LVKQGDDYV	86.3572	93.3459	90.9405	95.7409	94.6904	95.7409	87.0959	94.1678	89.0484	76.8387	93.9179	89.4569	93.6304	90.7544	86.7587	88.6772	71.375	73.2424	76.5303	91.903	81.7566	92.551	92.7504	95.7892	0	0	0	0	0	FALSE
orf1ab	VKQGDDYVY	94.0455	68.9878	94.3396	83.128	86.5564	83.128	83.3228	93.2625	90.6373	91.5291	92.8088	86.4787	69.7143	98.3931	93.4001	95.0347	87.3447	82.8676	79.713	70.4	69.881	66.1	56.5641	74.6201	0	1	0	1	0.0434783	FALSE
orf1ab	KQGDDYVYL	98.2539	97.4904	97.7443	97.5485	98.9026	97.5485	98.7113	97.6787	96.8832	98.6619	97.385	99.6516	82.2383	98.955	95.7674	99.893	97.6388	87.6355	97.5171	99.2147	85.8765	99.1489	95.6246	99.8275	3	4	2	9	0.391304	TRUE
orf1ab	QGDDYVYLP	48.871	63.9434	60.7955	51.5	74.2553	51.5	75.2653	53.3333	44.2481	71.8125	35	80.5068	64.3261	26.3636	72.0576	68.5	64.8333	63.8182	71.7941	64.5909	50	59.6667	64.9103	69.5979	0	0	0	0	0	FALSE
orf1ab	GDDYVYLPY	85.5869	75.2308	84.5699	71.7576	85.753	71.7576	93.403	81.1256	83.2429	94.8918	85.6122	91.605	68.8116	91.616	82.4925	93.6705	94.5154	93.307	75.7857	58.6667	77.5545	69.6667	57.9659	62.4118	0	0	0	0	0	FALSE
orf1ab	DDYVYLPYP	44.0299	30.7143	60.3182	38	48.4615	38	36.9512	34.2857	23.4375	67.5	20	87.9905	84.2476	40.8621	31.4286	72.6063	93.7091	37.2222	45.5882	50.5714	42.5926	48.75	39.2164	62.451	0	0	0	0	0	FALSE
orf1ab	DYVYLPYPD	40.9701	39.8333	25	15	15	15	38.7805	15	47.2938	5	5	9.2857	35.8	3.3333	1.8182	5	12.5	16.6667	68.5217	7.5	66.6129	12.5	11.5854	10	0	0	0	0	0	FALSE
orf1ab	YVYLPYPDP	75.4167	82.7785	72.3706	87.1682	83.665	87.1682	75.1633	83.7385	75.6838	63.2857	77.4375	84.8001	89.6741	66.8485	73.0537	72.3543	72.8519	73.8485	71.4412	87.3792	77.8911	86.663	88.9955	92.5873	0	0	0	0	0	FALSE
orf1ab	VYLPYPDPS	88.9367	70.0673	86.5039	68.5	72.6389	68.5	86.5647	75.2326	93.4963	60.6	67.4286	50.12	62.2105	41.7241	30.2857	44.8571	66.4375	68.2632	94.0259	66.6296	79.7133	71.7222	85.2469	66.8082	0	0	0	0	0	FALSE
orf1ab	YLPYPDPSR	90.6981	90.8788	88.5616	84.9446	87.9501	84.9446	96.1058	90.2067	88.8303	70.5	95.6343	56.3976	59.75	86.5832	69.2474	57.2308	59	96.8674	88.1043	90.6923	99.0245	95.4927	89.9669	89.1486	1	0	0	1	0.0434783	FALSE
orf1ab	LPYPDPSRI	97.2613	99.1734	98.2617	99.4837	99.3164	99.4837	98.5787	99.0834	97.6553	92.8514	98.1186	98.7824	99.997	87.0114	95.2103	97.0383	95.0998	82.3179	91.2692	89.3851	81.5079	91.3983	75.1347	89.0188	0	3	7	10	0.434783	TRUE
orf1ab	PYPDPSRIL	96.7388	92.3636	95.221	79.3636	80.3607	79.3636	98.6711	74.8013	97.132	78.3902	82.6562	48.9655	78.5903	67.8462	64.1613	69.9462	52.4	60.8889	99.4506	58.25	70.2444	76.1562	68.9951	57.7667	1	0	1	2	0.0869565	FALSE
orf1ab	YPDPSRILG	89.8128	94.0576	87.3632	93.6044	96.6955	93.6044	97.3611	94.118	90.7235	87.8128	91.9138	78.7456	98.3006	70.0926	82.5375	78.8616	87.4573	79.6	71.5	70.725	63.76	79.3019	78.6722	66.7808	0	1	0	1	0.0434783	FALSE
orf1ab	PDPSRILGA	41.1194	27.3333	45.2778	22.5	35.8333	22.5	36.7073	15	34.0476	51.5	15	66.6021	46.9231	26.3636	21.5	39.7917	70.8333	41.6667	60.7778	53.5	21.3636	36.6667	51.8525	47.1831	0	0	0	0	0	FALSE
orf1ab	DPSRILGAG	40.4478	32.619	38.1944	51.25	40.5556	51.25	56.5	44.3333	39.1379	28.3333	39	26.4583	86.3581	26.3636	17.8125	32.6471	36.5	26.6667	10	25.625	23.1818	20	16.9608	17.5	0	0	0	0	0	FALSE
orf1ab	PSRILGAGC	18.3333	40	47.4306	47.3077	42.7778	47.3077	28.9583	38.5714	33.8889	33.3333	51	29.1667	46.6346	36.25	63.5789	27.5	35.5	27.5	22.5	26.25	26.9231	27.5	76.7923	27.7778	0	0	0	0	0	FALSE
orf1ab	SRILGAGCF	99.7266	86.6832	99.7869	90.6254	90.9041	90.6254	93.5031	96.669	98.5922	95.8091	94.684	87.2765	81.2842	96.0067	84.7541	92.9552	91.7959	79.9059	93.8752	72.8333	79.8392	74.5769	67.5251	77.5373	0	0	2	2	0.0869565	FALSE
orf1ab	RILGAGCFV	91.7992	96.1892	93.1806	95.9701	95.5262	95.9701	88.7705	95.8059	94.2167	79.5652	92.0372	93.0652	84.4035	90.0271	90.1316	90.9732	73.4375	90.8773	83.7589	98.9162	87.8699	98.2961	99.0393	99.3151	4	0	0	4	0.173913	FALSE
orf1ab	ILGAGCFVD	15	50.0588	10.625	31.25	32.5	31.25	32.0312	25	18.0435	15	20	21.8571	7	27.7273	21.75	34.7059	15	28.3333	50.5	68.2353	18.75	63.625	26.1392	57.0333	0	0	0	0	0	FALSE
orf1ab	LGAGCFVDD	2.5	8.75	4	15	17.5	15	9	11.6667	10.2941	0	5	7.5	5	3.3333	11.25	8.75	2.5	8.3333	15	3.3333	5	5	6.4706	6	0	0	0	0	0	FALSE
orf1ab	GAGCFVDDI	62.0588	85.682	63.0893	78.49	82.3559	78.49	60.0811	70.8901	58	60.8	68.8333	82.7533	79.6065	35	75.5503	80.0762	53.6	32.8571	50.25	68.1471	13.5714	69.5333	44.5376	75.9036	0	0	0	0	0	FALSE
orf1ab	AGCFVDDIV	46.9355	71.7857	55.037	65.4	80.5574	65.4	52.9	55.2778	49.5876	63.7143	49.2857	88.1335	71.3462	51.2727	67.6145	78.3302	67.0625	44.1667	63	74.6667	35.7143	70.875	47.9526	80.037	0	0	0	0	0	FALSE
orf1ab	GCFVDDIVK	47.2043	29.3333	33.2692	53	53.2	53	50.2222	68.8551	36.3218	75.5385	71.1111	42.8169	20.5	56.2857	74.6071	55.8571	61.3	94.3227	32.5	56.9	79.049	51.3333	85.0628	59.3333	0	0	0	0	0	FALSE
orf1ab	CFVDDIVKT	76.9532	61.0244	78.9414	64.2	68.7727	64.2	86.53	68.9565	83.1062	64.7143	63	71.8829	58.84	54	54.2963	64.5741	74.3939	68.0526	83.1161	88.6306	84.8795	85.6821	67.6313	90.7809	0	0	0	0	0	FALSE
orf1ab	FVDDIVKTD	71.6205	90.4941	74.9891	88.1022	93.1129	88.1022	82.8847	86.0796	78.4902	67.3	81.963	65.3575	76.0216	51.1818	82.3839	72.0709	64.5	58.2857	58.75	84.409	72.5932	84.7479	55.8846	86.8856	0	0	0	0	0	FALSE
orf1ab	VDDIVKTDG	11.5	16.875	29.7368	15	27.5	15	29.375	13.3333	10	51.5	5	62.4526	34.4737	17.5	35.1111	53.5789	70.3333	29.1667	40	13.3333	5	12.5	12.3171	7	0	0	0	0	0	FALSE
orf1ab	DDIVKTDGT	36.5217	10.8333	31.1538	31.25	36.6667	31.25	26.4583	21.4286	21.4062	60.8	10	68.125	63.5366	21.1111	26.3462	44.5714	76.2889	38.3333	22.5	33.5	35.7143	30	28.2278	35.7143	0	0	0	0	0	FALSE
orf1ab	DIVKTDGTL	83.2392	91.7632	83.165	94.8296	89.7693	94.8296	83.126	91.4597	88.9181	80.614	93.7585	81.2364	96.6673	88.001	75.6561	85.2554	72.8148	45	81.5769	80.7088	76.1111	85.3311	39.5896	83.0499	0	0	0	0	0	FALSE
orf1ab	IVKTDGTLM	96.2734	98.5524	96.9801	99.0076	97.0605	99.0076	94.9952	99.4624	98.4522	86.3005	99.6371	87.9349	91.7763	99.5493	95.4389	93.2714	74.4242	89.0597	91.0197	84.4015	87.711	87.7948	98.73	89.5504	1	2	5	8	0.347826	TRUE
orf1ab	VKTDGTLMI	97.0425	91.5974	98.7407	96.0045	96.0943	96.0045	95.2263	95.9621	95.1219	95.5342	86.6935	98.126	91.5419	88.2979	89.0005	97.6022	93.0871	65.2143	89.9662	85.5936	50.6	86.1381	64.3397	90.1794	0	1	1	2	0.0869565	FALSE
orf1ab	KTDGTLMIE	53.8966	80.1371	46.5278	78.58	84.9925	78.58	81.6958	80.6947	59.693	63.4286	78.2222	60.4123	42.2857	66.303	91.8958	62.6047	40	96.1885	68.3913	71.1739	78.144	78.8182	91.7895	79.1821	0	0	0	0	0	FALSE
orf1ab	TDGTLMIER	46.1828	36	45	45	43.8889	45	50.3333	34.6429	38.8506	61.1667	43	50.04	34.7368	40.8621	55.9355	51.3333	75.2051	90.2444	51.8	52.875	94.4415	44.4444	68.902	49.4366	0	0	0	0	0	FALSE
orf1ab	DGTLMIERF	88.278	82.3004	86.4623	82.586	87.7764	82.586	89.6603	85.504	85.832	74.0909	92.8419	87.1807	97.5327	85.8141	90.705	91.4837	67.75	49.1176	93.5849	59.3571	75.9759	62.875	30.7212	57.1	0	0	0	0	0	FALSE
orf1ab	GTLMIERFV	82.5613	85.1286	85.5773	87.6085	90.8463	87.6085	76.7871	85.4822	73.9581	79.7174	82.8438	95.1465	87.7645	64.6333	93.9538	88.3314	73.4062	86.895	70.2759	94.9457	82.7708	93.916	95.4387	96.981	0	0	0	0	0	FALSE
orf1ab	TLMIERFVS	61.4833	78.7606	45.5556	74.1538	70.2857	74.1538	71.0319	75.2267	65.8241	64.1429	73.7	70.0925	64.2391	78.3	46.2791	66.1549	76	83.5401	56.8571	93.3692	79.1119	89.3112	86.3207	91.4642	0	0	0	0	0	FALSE
orf1ab	LMIERFVSL	99.7513	99.9175	99.1231	99.725	99.7514	99.725	99.2156	99.5865	99.6349	95.5645	99.6034	98.0378	98.03	99.0349	92.6032	98.4012	96.2101	87.1195	97.9078	99.9215	95.5585	99.9539	94.0706	99.9121	3	5	8	16	0.695652	TRUE
orf1ab	MIERFVSLA	65.8182	91.7736	72.8951	85.8084	83.6847	85.8084	85.3985	80.9188	74.1104	56.25	75	73.2107	81.071	60.4545	51.0455	54.95	65.0714	82.5099	57.4286	91.4968	79.4406	91.7585	88.1146	92.3761	0	0	0	0	0	FALSE
orf1ab	IERFVSLAI	91.2352	90.5604	93.405	94.4837	93.5377	94.4837	93.5241	91.6448	92.422	99.646	86.9677	99.7098	95.7825	95.1583	75.7884	99.3619	99.7869	71.1481	85.1022	73.1525	57.9286	74.1154	85.4773	83.7066	0	4	0	4	0.173913	FALSE
orf1ab	ERFVSLAID	57.075	15.625	55.1111	27.5	22.5	27.5	16.25	28.3333	42.406	52	20	49.0887	46.25	23.3333	9.5	31.1765	67.4375	11.6667	17.5	10	27.3077	12.5	14.0244	11.4286	0	0	0	0	0	FALSE
orf1ab	RFVSLAIDA	89.1375	77.8139	84.3849	74.3654	75.8571	74.3654	87.544	79.7685	91.8957	81.4412	74.0833	84.2715	56.4545	75.7732	57.5758	77.4866	83.4924	81.1356	86.8941	87.0976	78.144	84.7227	96.511	87.6426	0	0	0	0	0	FALSE
orf1ab	FVSLAIDAY	96.9825	96.2155	96.6725	97.628	97.2796	97.628	94.6858	99.6187	98.0858	87.2298	99.8997	79.6493	91.4097	99.635	97.6313	91.7629	80.6875	96.8218	87.8442	86.6239	92.9738	90.4576	74.5767	90.9577	0	2	2	4	0.173913	FALSE
orf1ab	VSLAIDAYP	41.791	65.4844	41.9608	77.4819	76.7742	77.4819	56.3462	74.5321	32.1429	44.1667	76.4	81.1487	70.0455	55.6154	92.7276	63.5208	45.5882	70.8	54	67.8276	56.1429	59.1667	82.337	76.8119	0	0	0	0	0	FALSE
orf1ab	SLAIDAYPL	93.6189	98.8556	89.4289	98.0651	98.4603	98.0651	94.3205	97.0907	96.4727	93.6026	96.3542	93.9441	84.5064	95.4372	85.924	97.1521	88.3597	82.053	91.2196	99.5676	84.8765	99.5088	78.0884	99.2419	3	0	4	7	0.304348	FALSE
orf1ab	LAIDAYPLT	80.2545	90.7959	83.4466	96.5907	95.4849	96.5907	85.023	95.7386	79.6724	79.2609	92.4091	89.9217	97.4454	77.126	91.4274	83.6463	84.1104	73.8788	71.3235	90.7362	79.7972	91.7359	88.0566	96.5147	0	0	0	0	0	FALSE
orf1ab	AIDAYPLTK	92.7057	93.5584	89.1403	89.14	92.6426	89.14	98.3052	93.2165	90.433	77.0909	93.657	73.0736	58.2	84.4125	87.2628	74.3785	68.5556	99.9873	84.0822	87.7409	95.6852	92.262	99.5675	86.6388	2	0	1	3	0.130435	FALSE
orf1ab	IDAYPLTKH	54.3939	57.0323	65.1594	66	65.1429	66	49.0411	61.7879	56.6386	71.9375	63.6	70.3425	51.1429	83.7307	74.8274	71.748	82.8214	84.8412	37.5	34	75.1205	35	49.9569	37	0	0	0	0	0	FALSE
orf1ab	DAYPLTKHP	59.26	72.56	76.6682	79.3554	68.5455	79.3554	46.2329	76.6995	62.5897	53.3333	68.8333	81.7714	99.2202	68.1395	79.0544	73.7434	69.4762	36.1111	57.4286	58.25	59.8333	59.8333	42.4277	54.1739	0	1	0	1	0.0434783	FALSE
orf1ab	AYPLTKHPN	63.5	40.6818	51.0476	22.5	20	22.5	49.726	26.6667	75.2518	25	36	15.4	20.5	23.8889	12.5	12	36.5	49.4118	81.0833	7.5	59	12.5	83.5746	10	0	0	0	0	0	FALSE
orf1ab	YPLTKHPNQ	81.5377	72.064	82.0879	80.2143	68.3636	80.2143	75.2993	82.3413	77.7185	60.8	84.7674	48.7931	91.7574	55.6154	48.314	49.0566	60.7778	63.8182	36.25	42.6316	86.0444	52.25	75.3497	36.1429	0	0	0	0	0	FALSE
orf1ab	PLTKHPNQE	26.7391	28.3333	14.375	20	15	20	37.561	21.4286	28.5227	15	35	6.7857	3	32.3333	16.25	22.2222	10	35	34.1667	36.4286	50.8	43.8889	35.3358	27.7778	0	0	0	0	0	FALSE
orf1ab	LTKHPNQEY	94.9464	92.1589	97.1874	92.5989	90.1109	92.5989	89.0496	98.577	96.5541	80.0526	99.6283	77.222	83.8625	99.7865	98.8681	87.933	69.2857	96.8442	82.3641	67.4483	93.9132	77.4737	98.9992	71.9837	1	3	1	5	0.217391	FALSE
orf1ab	TKHPNQEYA	82.8942	55.1667	86.2195	74.4808	68.4545	74.4808	75.0612	74.0705	71.0783	81.75	65.4	80.7208	67.1967	78.85	69.9588	72.252	91.8623	61.8889	64.4286	55	59.7778	53	83.0019	63.2885	0	0	0	0	0	FALSE
orf1ab	KHPNQEYAD	24.7222	14.1667	25	10	5	10	19.375	11.6667	25.6818	28.3333	10	28.0208	18.75	15	24.25	12	32.8571	8.3333	52.2	3.3333	10	5	15	2.5	0	0	0	0	0	FALSE
orf1ab	HPNQEYADV	83.7536	93.2386	90.007	94.9235	92.5283	94.9235	92.5449	91.1951	87.0927	86.3388	85	86.014	99.3596	65.375	72.8417	84	89.2051	62.3636	69.28	68.5294	60.6111	74.0385	56.9872	63.5385	0	1	0	1	0.0434783	FALSE
orf1ab	PNQEYADVF	72.7005	70.9904	72.2448	46.1538	61.9	46.1538	80.1685	52.6	73.1543	79.6304	47.1429	71.9747	69.5584	80.755	76.2765	80.1963	65.0714	37.7778	93.0509	37.1429	29.6154	38.3333	12.561	36.1429	0	0	0	0	0	FALSE
orf1ab	NQEYADVFH	66.3936	44.5455	73.2857	63.25	64.3571	63.25	64.88	72.2212	61.9615	73.05	77.1875	54.5	52.625	86.3966	62.9057	69.4624	61.8	83.6845	57.8571	41.3158	87.0272	51.3333	48.9224	51.55	0	0	0	0	0	FALSE
orf1ab	QEYADVFHL	96.4993	83.3515	96.8362	93.6433	96.4398	93.6433	97.2487	93.9465	92.0089	99.984	90.7829	99.981	94.7872	96.7169	93.3484	99.9905	99.9822	86.1365	93.1225	93.9744	88.5622	95.6731	74.2381	97.6818	0	4	0	4	0.173913	FALSE
orf1ab	EYADVFHLY	99.8947	96.1404	99.8226	94.7805	96.5213	94.7805	99.7655	98.4311	99.8554	93.6864	99.4042	95.076	94.9359	98.3173	97.6039	96.7991	91.8047	97.3555	99.8457	91.8552	99.6042	95.9163	89.0473	94.1968	2	2	4	8	0.347826	TRUE
orf1ab	YADVFHLYL	99.5973	99.99	99.3681	99.9056	99.9934	99.9056	99.9577	99.6571	99.5865	95.5826	99.1012	98.4144	99.3481	82.7276	97.8634	98.4925	92.0463	87.249	96.1321	98.6166	91.8254	99.6912	83.5061	99.473	3	4	8	15	0.652174	TRUE
orf1ab	ADVFHLYLQ	40.4478	37.6667	40.1961	45.7692	55.1667	45.7692	37.6829	35.9524	31.1905	75.6923	52.5	73.0203	32.1053	64.9333	65.9545	71.1301	84.0798	83.9679	43.1818	45.7407	73.0656	53	63.3714	51.6	0	0	0	0	0	FALSE
orf1ab	DVFHLYLQY	95.8853	86.8477	96.203	89.1991	88.4672	89.1991	89.0942	96.8775	95.942	85.3358	98.5721	87.7686	96.5205	97.1717	94.01	91.8536	85.9581	97.5696	89.9264	79.0417	98.4576	81.5286	84.4802	82.6463	1	1	0	2	0.0869565	FALSE
orf1ab	VFHLYLQYI	98.3442	94.1649	97.9235	86.691	90.9314	86.691	98.5811	85.7187	98.0641	71.5625	74.8333	87.0917	93.5746	66	69.3299	84.6711	80.1625	66.3333	99.079	87.0401	82.5917	94.3873	90.654	86.6815	1	0	2	3	0.130435	FALSE
orf1ab	FHLYLQYIR	88.433	53.2857	76.7937	53.25	59.875	53.25	68.0694	62	75.8083	65.5	45	51.4	58.92	38.25	28.8462	51.3333	62.7	79.5882	77.6053	52.75	97.8452	57.4	67.0894	52.9	0	0	0	0	0	FALSE
orf1ab	HLYLQYIRK	91.1195	72.912	88.4202	76.6232	77.6133	76.6232	93.2525	87.0635	81.8721	79.8478	86.4839	82.5347	71.2212	83.0124	74.1845	75.4596	84.1166	99.8183	84.5993	87.9987	98.6525	91.4483	99.5665	83.7479	3	0	0	3	0.130435	FALSE
orf1ab	LYLQYIRKL	99.8804	97.4721	99.4432	93.955	94.5916	93.955	99.0913	95.7363	99.8479	88.3189	89.5847	86.4814	94.3219	77.2205	84.8419	91.5261	84.184	70.6	99.8359	82.9222	89.02	92.9115	84.2706	84.9975	1	0	3	4	0.173913	FALSE
orf1ab	YLQYIRKLH	83.7524	79.359	85.5293	74.5192	67.7368	74.5192	78.2902	86.7678	86.4669	67.2	91.6552	47.1429	46.9231	93.0597	68.9101	59.125	60	88.7967	64	69.3611	96.5705	70.375	83.1005	51	0	0	0	0	0	FALSE
orf1ab	LQYIRKLHD	45.9677	35	48.6111	48.8462	42.2222	48.8462	32.5	53.0667	50.22	48.8889	53	60.5526	47.4038	70.3519	31.5714	53.9474	59.125	32.1429	35.625	26.25	40.3704	20	73.8459	42.1875	0	0	0	0	0	FALSE
orf1ab	QYIRKLHDE	73.8592	45	65.1304	25	20	25	54.5833	34.2857	71.5707	25	33.3333	10.2632	24	23.8889	19.375	27.0833	22.5	49.7059	88.0191	21	85.9492	39.1667	77.2759	23.8462	0	0	0	0	0	FALSE
orf1ab	YIRKLHDEL	98.2483	99.4482	97.3993	99.441	98.7103	99.441	97.8021	99.3546	99.3736	89.0559	99.2766	87.5657	92.5272	97.2296	90.9774	90.8214	87.3072	69.0952	92.6984	94.9847	88.2817	97.3027	95.9643	96.6798	0	1	6	7	0.304348	FALSE
orf1ab	IRKLHDELT	80.4195	38.1667	87.8214	43.125	35	43.125	57.4138	49.3333	65.7593	65.25	42	49.8522	45.0962	47.6923	40.6452	39.5833	67	21	51.2	32	45.6757	28.75	75.5311	32.2	0	0	0	0	0	FALSE
orf1ab	RKLHDELTG	36.8478	18.125	44.8039	35	45	35	26.4583	52.8	25.6818	68.8182	33.3333	59.8889	34.7368	51.8182	61.383	54.55	69.4286	29.1667	42.7273	22	16.25	17.5	43.9017	23.4615	0	0	0	0	0	FALSE
orf1ab	KLHDELTGH	83.4087	72.448	78.7427	70.0333	66.7647	70.0333	78.9793	87.3318	82.4235	76	92.9816	56.4458	30.5263	97.5242	84.5932	76.3621	67.1875	95.9597	55.6667	85.8318	93.1287	79.8491	94.9167	82.8869	0	0	0	0	0	FALSE
orf1ab	LHDELTGHM	98.1699	93.0483	97.462	94.6225	97.1263	94.6225	99.6429	94.4219	98.0007	93.197	87.6623	89.844	89.5479	82.7204	79.0211	92.2929	88.6862	59.25	91.8981	81.0538	64	88.2609	60.7963	83.2137	0	0	2	2	0.0869565	FALSE
orf1ab	HDELTGHML	85.5801	85.7361	83.055	84.0154	93.4192	84.0154	95.407	81.4929	83.6791	98.7335	71.4444	98.2675	84.7219	83.7647	84.1865	98.5303	98.3814	69.5238	81.4231	68.5294	56.9286	73.5455	58.5	75.4213	0	4	0	4	0.173913	FALSE
orf1ab	DELTGHMLD	24.4444	6.25	17.5	22.5	31.25	22.5	19.6875	15	8.6364	82.4177	10	58.5644	60.1724	26.3636	28.2692	60.2353	88.1735	30.7143	47.6471	22	18.75	20	11.4634	20	0	0	0	0	0	FALSE
orf1ab	ELTGHMLDM	89.2679	90.9986	89.4665	94.6839	92.9839	94.6839	90.86	94.1146	91.9186	84.7946	95.2407	73.3325	85.018	89.7208	80.7514	86.5132	67.0625	76.5926	80.888	90.1539	83.4515	91.2086	50.8597	90.2817	0	0	0	0	0	FALSE
orf1ab	LTGHMLDMY	81.2647	81.0371	83.5583	75.4444	77.2	75.4444	74.4341	90.4434	81.3567	58.75	97.0316	65.2179	71.0096	95.6559	97.1307	72.3071	54.5	94.7374	80.376	56.8	82.9292	70.6875	66.3593	62.1176	0	0	0	0	0	FALSE
orf1ab	TGHMLDMYS	57.025	62.2326	50.5556	63.4167	73.4651	63.4167	42.1429	66.1403	47.1649	26.6667	47.8571	53.8209	63.6098	35.75	44.7581	37.2917	47.6471	64.2308	40.4545	43.1579	66.0968	39.1667	85.0173	47.3239	0	0	0	0	0	FALSE
orf1ab	GHMLDMYSV	96.4004	83.4481	94.571	90.005	94.9548	90.005	92.902	91.4828	94.9626	95.9317	88.044	98.3317	88.3468	74.8571	73.8389	96.098	95.8271	72.6333	95.0011	89.48	77.099	88.9529	76.2348	93.3751	0	1	0	1	0.0434783	FALSE
orf1ab	HMLDMYSVM	99.3266	99.1147	97.6048	99.5441	99.1718	99.5441	98.4532	99.6628	99.6326	95.365	99.6601	97.131	95.9809	99.4409	93.5227	98.2437	94.2658	85.9592	95.9982	98.3242	91.841	98.6855	91.81	98.3284	3	3	7	13	0.565217	TRUE
orf1ab	MLDMYSVML	97.9738	99.8598	97.2832	98.8794	99.8865	98.8794	99.8944	98.118	98.2786	94.5386	96.5776	96.5394	95.5311	88.8093	89.1034	97.2257	90.1336	85.4898	95.5018	99.8918	87.1286	99.9619	80.2511	99.7251	3	0	7	10	0.434783	TRUE
orf1ab	LDMYSVMLT	49.9462	54.9048	59.9231	57.8333	66.0588	57.8333	52.2	58.2609	41.015	78.7073	48.5714	90.5886	66.2143	45.7692	48.4884	75.9192	93.2252	68.2632	46.4706	64	46.4865	60.3333	61.6522	76.9817	0	0	0	0	0	FALSE
orf1ab	DMYSVMLTN	70.1592	62.3023	70.5273	72.6053	65.8571	72.6053	65.8519	72.1681	70.5675	45.5556	81.4074	67.8216	90.0899	74.9231	55.871	63.125	61.3	76.6667	66.2941	72	86.4303	65.8	68.1765	72.5267	0	0	0	0	0	FALSE
orf1ab	MYSVMLTND	64.3	50.1765	50.9444	20	17.5	20	47.9452	26.1111	67.2169	5	20	17.8	36	15	10.8333	7.5	16.6667	27.5	84.2603	13.3333	74	17.5	59.06	15	0	0	0	0	0	FALSE
orf1ab	YSVMLTNDN	32.7419	52.3	36.9444	67	67.1579	67	25.625	69.1392	42.2932	20	68.8333	29.8958	46.8269	36.5	65.3636	30.5882	26	50.4	15	13.3333	42.7778	15	42.7168	20.7692	0	0	0	0	0	FALSE
orf1ab	SVMLTNDNT	57.975	84.9759	59.5128	83.08	77.9867	83.08	64.86	75.5988	65.1759	68.6364	83.4722	82.152	69.7532	73.8082	71.748	75.9747	67.125	84.3863	49.7059	84.1546	77.1584	83.3093	87.8655	89.2879	0	0	0	0	0	FALSE
orf1ab	VMLTNDNTS	62.3235	85.8254	47.2917	82.5488	78.5778	82.5488	79.5647	81.6351	67.5181	63.5714	83.8611	77.6334	62.3684	85.6341	64.8065	67.4028	72	55.4	64.2857	89.3783	58.6667	89.1995	73.1321	87.8325	0	0	0	0	0	FALSE
orf1ab	MLTNDNTSR	82.0696	75.0989	78.4723	77.1566	72.0278	77.1566	86.3849	87.8028	73.8514	68.0909	92.2066	41.9718	60.8621	85.5245	73.8054	53.9474	62.2	96.543	69.92	82.4889	99.5003	83.3093	82.5322	76.0092	1	0	0	1	0.0434783	FALSE
orf1ab	LTNDNTSRY	98.8397	95.8083	99.564	97.4327	96.9469	97.4327	97.1199	99.7374	98.8324	85.9179	99.9593	82.0441	91.5808	99.787	99.5699	91.9793	78.0847	99.0374	90.619	84.9875	96.0978	90.0847	97.2261	89.2396	1	3	3	7	0.304348	FALSE
orf1ab	TNDNTSRYW	88.339	87.864	90.0393	82.6279	84.0597	82.6279	94.5748	85.6257	88.0671	84.125	82.8125	91.299	80.1087	86.7387	98.8819	96.9525	71.2917	79.5647	91.7998	58.3333	71.1569	52.75	52.4167	64.5263	0	1	0	1	0.0434783	FALSE
orf1ab	NDNTSRYWE	15.8333	30.9524	16.5	20	22.5	20	36.3415	11.6667	15.6522	47.7778	17.5	41.162	22	17.5	37.6667	40.1429	61.4	60.1111	40	11.6667	59.8889	12.5	53.0154	13.5714	0	0	0	0	0	FALSE
orf1ab	DNTSRYWEP	25.6522	45.8594	34.0385	10	20	10	13.3333	11.6667	26.1364	26.6667	5	25.625	68.913	11	16.25	25.8333	43.3333	26.6667	52.8	18	39.5238	15	39.2164	18.5	0	0	0	0	0	FALSE
orf1ab	NTSRYWEPE	12	34.0476	13.75	37	40	37	19.375	24.2857	24.5312	5	38	9.2857	16.875	14	36.3333	17.5	7.5	66.7333	21.25	16	83.2687	15	55.859	25.8333	0	0	0	0	0	FALSE
orf1ab	TSRYWEPEF	93.5335	96.6856	93.9728	97.0709	95.5536	97.0709	88.9288	98.2115	95.4686	75.9615	98.337	81.9623	94.3767	97.3706	98.8172	88.5343	66.25	84.0129	93.033	59.4286	88.472	71	94.5711	71.3333	0	2	1	3	0.130435	FALSE
orf1ab	SRYWEPEFY	99.9226	89.7645	99.934	92.9981	94.2455	92.9981	97.4834	97.8583	99.2177	96.2652	97.161	95.1308	81.1557	98.2317	96.1472	97.2213	95.4903	95.8518	95.0513	87.0726	94.998	89.758	92.7805	89.5786	0	1	2	3	0.130435	FALSE
orf1ab	RYWEPEFYE	94.2853	72.272	87.0053	71.303	78.6778	71.303	94.6096	79.4244	92.5126	80.4211	85.1429	79.8219	57.6522	69.9362	77.1362	83.0938	86.5276	93.4171	96.8772	82.4889	96.6317	86.8343	96.9245	83.4587	0	0	0	0	0	FALSE
orf1ab	YWEPEFYEA	96.8044	93.8187	94.8868	88.6743	94.8044	88.6743	99.8109	88.0275	97.3672	82.5063	87.8701	80.8106	79.5126	73.0685	57.4242	79.5949	86.2717	79.6353	97.92	93.0857	92.2293	97.0376	86.2701	94.8715	0	0	1	1	0.0434783	FALSE
orf1ab	WEPEFYEAM	97.7075	89.9642	95.7262	93.2851	93.1199	93.2851	96.6235	92.8826	94.2448	99.7034	87.3506	98.2035	91.0594	92.6755	76.7742	99.0938	99.5154	71.0741	93.0117	83.3226	70.6667	90.2331	31.2981	90.1561	0	4	0	4	0.173913	FALSE
orf1ab	EPEFYEAMY	83.0325	69.8901	83.1262	79.0413	81.0483	79.0413	88.255	90.2318	83.1427	76.0645	90.3529	57.7368	95.1791	85.3307	78.7695	77.8697	65.1429	78.5	61.4167	54.9	80.4049	56.25	33.125	50.3529	0	0	0	0	0	FALSE
orf1ab	PEFYEAMYT	47.9032	15.625	45.7639	30	45.3846	30	38.0488	31.7857	21.7188	92.631	17.5	89.3984	54.9474	42.069	29.4231	76.3966	97.2133	34.2857	61.0833	53.5	38.5714	48.75	36.8284	57.0333	0	0	0	0	0	FALSE
orf1ab	EFYEAMYTP	85.1806	70.3846	81.5543	73.6222	75.2857	73.6222	88.7811	68.1739	87.7396	76.7742	65.6	87.8843	90.6405	65.0312	63.5614	75.4091	82.6607	62.5455	94.1711	82.9778	90.691	82.5244	75.2642	84.8235	0	0	0	0	0	FALSE
orf1ab	FYEAMYTPH	90.6702	74.1235	85.1581	57.3333	55.8333	57.3333	81.6084	74.391	93.8419	47.2222	73.9	16.2	39.4	52.6364	18.4375	14	32.8571	65.8571	84.7945	19	92.2829	42.2222	73.2484	21.9231	0	0	0	0	0	FALSE
orf1ab	YEAMYTPHT	78.3016	66.2029	79.1657	81.3188	82.2938	81.3188	83.6168	76.3793	72.7164	98.1003	60	97.5953	79.1155	76.6944	59.1	92.0259	99.5174	47.3529	62.4167	79.5278	61.2381	75.4643	64.5897	86.7472	0	2	0	2	0.0869565	FALSE
orf1ab	EAMYTPHTV	96.4891	98.8079	98.4481	99.5126	99.4178	99.5126	96.2073	98.7695	97.3212	93.8372	98.3242	99.0328	99.97	87.4416	96.3954	98.6835	94.2039	78.9286	91.7112	93.5157	92.9734	92.1557	84.816	96.0448	0	4	6	10	0.434783	TRUE
orf1ab	AMYTPHTVL	99.7184	99.9834	99.31	99.8755	99.8184	99.8755	99.5185	99.8251	99.8458	98.1123	99.651	99.5588	96.8056	99.7171	96.6883	99.6894	97.6431	92.9602	97.5142	99.2504	91.2876	99.5554	98.9385	98.7631	4	5	8	17	0.73913	TRUE
orf1ab	MYTPHTVLQ	96.4929	85.7808	94.1994	77.988	78.2333	77.988	95.3064	88.3488	96.827	63.4286	88.1868	58.7525	67.1967	74.7473	69.6186	58.3448	72.0741	88.3709	96.0172	61.0588	97.4052	70.375	94.8629	59.2778	0	0	0	0	0	FALSE
orf1ab	YTPHTVLQA	94.1076	97.2403	94.8827	96.944	97.6544	96.944	95.1454	96.2446	93.9892	77.4545	97.2533	88.8171	90.6499	85.4716	91.6206	79.0028	76.4667	87.5697	86.7838	95.7989	91.5673	96.7013	94.6682	98.3439	1	0	0	1	0.0434783	FALSE
orf1ab	TPHTVLQAV	92.7516	97.4452	93.8082	97.9182	97.1067	97.9182	94.7422	95.5239	95.1452	91.0866	91.3402	94.5205	99.9184	76.4352	70.7404	91.3715	93.9403	70.52	79.5826	77.1038	77.6436	80.7	77.7505	78.1718	0	1	0	1	0.0434783	FALSE
orf1ab	PHTVLQAVG	11.5	7.5	12.5	10	5	10	8	5	16.9565	17.5	0	13.1579	30.5263	6.25	5	8.75	21.25	3.3333	31.6667	1.6667	1.6667	5	2.8571	2.5	0	0	0	0	0	FALSE
orf1ab	HTVLQAVGA	68.8167	83.694	84.0685	90.6061	87.4591	90.6061	70.3214	92.6172	72.881	84.7768	90.4338	89.8696	82.7944	81.7308	87.2422	78.195	81.3085	89.0333	49.7059	86.6024	91.7073	86.0663	97.2596	94.5938	0	0	0	0	0	FALSE
orf1ab	TVLQAVGAC	73.4078	93.1546	72.0629	91.4333	87.3952	91.4333	68.1111	90.665	83.7712	68.3636	87.3117	76.9061	81.2896	79.994	63.4386	66.7606	65.5	71.037	60.6667	84.0025	71.451	82.3171	79.3078	90.9002	0	0	0	0	0	FALSE
orf1ab	VLQAVGACV	85.5545	96.189	88.4345	92.1836	94.7714	92.1836	94.1485	89.3394	90.694	78.0732	89.161	93.0813	87.8477	90.7801	72.2878	88.1971	77.6545	73.0909	82.962	99.0516	76.1414	98.9242	83.3343	98.3308	3	0	0	3	0.130435	FALSE
orf1ab	LQAVGACVL	89.2907	95.5809	89.4784	98.034	97.5737	98.034	91.8045	97.916	94.4559	97.2423	95.3296	97.3497	85.9282	98.0518	79.3505	98.3273	94.3869	56	84.5103	88.6002	41.2963	89.3537	68.2059	94.6067	0	2	2	4	0.173913	FALSE
orf1ab	QAVGACVLC	41.2687	82.9145	51.0952	84.28	84.8769	84.28	56	75.9302	56.8434	64.4286	65.8	77.9432	82.5701	47.3077	74.1964	66.5775	54	48.2353	45	70.65	64.9583	68.4615	60.0556	77.8881	0	0	0	0	0	FALSE
orf1ab	AVGACVLCN	5	24.0909	5	15	15	15	9.5	26.1111	16.7391	0	17.5	4.5833	2	19.1667	30.4286	7.5	5	73.1818	7.5	15	15	10	41.7052	17.5	0	0	0	0	0	FALSE
orf1ab	VGACVLCNS	14	26.6667	21.5385	40.625	31.25	40.625	16.875	34.6429	22.8125	5	22.5	14.7368	13.5714	19.1667	25	16.6667	7.5	47.0588	17.5	25	31.5625	17.5	55.0256	39.1429	0	0	0	0	0	FALSE
orf1ab	GACVLCNSQ	23.3333	15.625	26.0526	22.5	17.5	22.5	12.5	51.6667	25.9091	20	33.3333	23	11.4286	35.5	35.5556	21.6667	22.5	69.1429	5	15	54.5833	12.5	46.4224	20.7692	0	0	0	0	0	FALSE
orf1ab	ACVLCNSQT	5.7143	36.1667	5	27.5	27.5	27.5	13.3333	21.4286	10	25	17.5	41.9718	15.625	12	14.5833	22.2222	21.25	25.8333	2.5	30.5	7.5	26.25	28.4177	34.2	0	0	0	0	0	FALSE
orf1ab	CVLCNSQTS	30.6452	65.6562	23.8462	64.4	48.8462	64.4	30.7812	59.3333	52.15	17.5	56.6667	32.5	53.9375	35.25	34.8571	20.5556	30.7143	57.7143	26.25	45.7407	46.7568	35	57.7614	56.2759	0	0	0	0	0	FALSE
orf1ab	VLCNSQTSL	93.8445	97.6407	90.7304	96.4912	96.4349	96.4912	92.4279	96.2594	95.8377	89.9106	95.4012	94.7452	79.2996	97.4251	89.7197	93.6261	85.5759	80.0288	90.2057	98.3972	73.8361	98.4469	84.4843	96.3639	2	0	0	2	0.0869565	FALSE
orf1ab	LCNSQTSLR	43.2836	40.7955	57.5938	46.9231	35	46.9231	51.6316	56.5	56.9157	36.25	70.2857	17.4	30.5263	38	61.7021	24.4444	25	88.3131	43.6364	33.5	98.0483	33	77.069	29.7222	1	0	0	1	0.0434783	FALSE
orf1ab	CNSQTSLRC	17.5	71.3036	22.6923	35	46.9231	35	27.9167	32.5	25.2273	35	17.5	45.2217	37	17.5	59.275	43.7143	44.5833	41.6667	43.6364	18	18.125	15	41.5607	26.3889	0	0	0	0	0	FALSE
orf1ab	NSQTSLRCG	19.5833	36	25.2632	36	20	36	9.5	28.3333	21.875	15	22.5	22.2857	33.1579	23.8889	65.8788	26.6667	10	24	12.5	10	16.875	10	50.0175	10	0	0	0	0	0	FALSE
orf1ab	SQTSLRCGA	66.4362	43.5227	78.7948	71.3333	67.9474	71.3333	53.7619	69.2405	67.49	83.4158	69.125	79.9781	48.1731	86.0171	37.5556	77.4444	87.1502	62.5455	41.8182	77.1981	65.5357	61.4286	86.0233	87.6807	0	0	0	0	0	FALSE
orf1ab	QTSLRCGAC	36.8478	63.5472	32.1154	66.1111	58.375	66.1111	35.1219	49.5556	47.2165	33.3333	38	10.5263	37.6	22.2222	31.2857	19.1667	16.6667	42.5	20	28.75	37.1429	25	56.6538	40.625	0	0	0	0	0	FALSE
orf1ab	TSLRCGACI	65.7727	86.3874	62.9792	86.4154	81.1793	86.4154	60.2162	79.5145	68.3322	37.5	66.8	79.1904	81.7377	57.25	84.1068	68.0465	32.8571	58.8571	58.375	57.1667	39.5238	61.5714	68.701	69.2577	0	0	0	0	0	FALSE
orf1ab	SLRCGACIR	58.4222	46.7969	59.1795	41.875	30	41.875	55.4167	63.425	67.2048	43.3333	76.1333	22.8571	15.625	62.4348	30.1429	15.8333	39.5	94.0189	36.875	52.375	98.6165	61	94.2301	44.0625	1	0	0	1	0.0434783	FALSE
orf1ab	LRCGACIRR	75.2619	20	73.8634	39	52.5	39	33.9062	46	58.5048	54.6667	52	26.875	20.5	38.75	25.3846	36.25	53.4	82.947	67.25	36.7857	92.9283	37.5	62.0866	32	0	0	0	0	0	FALSE
orf1ab	RCGACIRRP	2.5	14.1667	3	0	5	0	2	2.5	2.5	5	10	20.2857	7	8.75	29.8077	15.8333	2.5	8.3333	5	5	2.5	5	21.5873	10	0	0	0	0	0	FALSE
orf1ab	CGACIRRPF	81.1926	75.1868	74.1793	83.012	78.8889	83.012	58.5625	86.0421	83.7183	31.6667	81.7037	47.4384	58.68	85.0078	82.8371	65.75	26	40.4167	74.8571	16	59.5556	22.5	61.6609	33.4	0	0	0	0	0	FALSE
orf1ab	GACIRRPFL	90.815	92.0337	91.8816	91.8818	90.5612	91.8818	82.4922	87.0359	88.6204	83.2277	73.1	83.2021	84.9309	66.8788	88.8431	82.5153	70.4167	73.2424	76.1667	75.7013	75.8434	85.9603	94.7273	80.5136	0	0	0	0	0	FALSE
orf1ab	ACIRRPFLC	55.2703	69.3077	63.3393	63.25	64.3571	63.25	55.7083	48.3333	44.7744	66.875	35	46.8227	54.8421	26.3636	79.6193	58.5172	61	52.75	56.7143	64.4545	49.3243	62.25	66.7725	64.0702	0	0	0	0	0	FALSE
orf1ab	CIRRPFLCC	32.9032	60.359	28.1579	54.8	42.7778	54.8	22.3684	42.5	41.5789	15	20	15.6	35.4	30.3333	17.5	8.75	7.5	45	27.5	50	61.1905	49.5833	81.7792	49.7183	0	0	0	0	0	FALSE
orf1ab	IRRPFLCCK	85.1346	44.6591	84.637	56.6667	56.6667	56.6667	66.4915	67.4754	71.702	46.6667	62.25	36.2371	45.1923	47.9487	22.5	27.5	51.6	86.2441	55.1667	34.5	90.6568	40	95.2853	36	0	0	0	0	0	FALSE
orf1ab	RRPFLCCKC	86.5949	37	77.4113	25	20	25	26.4583	53	72.2186	50.5	10	20.7143	15	8.75	12.0833	23.8889	59.5	18.3333	57.7143	32	40.3704	36.6667	41.763	26.6667	0	0	0	0	0	FALSE
orf1ab	RPFLCCKCC	50.3333	37.5	19	42.5	48.8462	42.5	24.2105	25.5556	32.1429	25	5	27.0833	59.8929	5	9	23.3333	32.8571	5	5	18	5.8333	10	12.8049	12.1429	0	0	0	0	0	FALSE
orf1ab	PFLCCKCCY	41.1194	5	35.8333	0	0	0	8.5	19	63.0355	0	10	0.8333	2	23.3333	1.3636	1.6667	0	20	57.5714	1.6667	41.6667	10	10.2439	1.25	0	0	0	0	0	FALSE
orf1ab	FLCCKCCYD	5	3.3333	6.6667	0	0	0	3	5	2	0	5	0.8333	0	3.3333	0.4545	1.6667	0	1.6667	2.5	34.5	8.3333	15	1.4286	22.3077	0	0	0	0	0	FALSE
orf1ab	LCCKCCYDH	0.8333	0	0	0	0	0	0	0	0.5	0	0	0	0	0	0.4545	0	0	1.6667	0	0	8.3333	0	0.2857	0	0	0	0	0	0	FALSE
orf1ab	CCKCCYDHV	12.5	6.25	6.6667	15	5	15	2.5	5	5.9091	0	0	6.4286	14.2857	5	9.5	3.3333	2.5	1.6667	5	17	2.5	10	13.6585	20	0	0	0	0	0	FALSE
orf1ab	CKCCYDHVI	33.2258	15	42.7451	32.5	33.75	32.5	15.3125	35.4762	28.4091	50	10	59.2037	34.2105	18.3333	8	65.0893	51	5	22.5	25	4.1667	26.25	3	34.6	0	0	0	0	0	FALSE
orf1ab	KCCYDHVIS	5.7143	10.8333	5.8333	10	15	10	8	10	6.8182	15	15	25.4167	9	15	41.371	13	20	32.1429	7.5	15	23.1818	5	45.6466	18	0	0	0	0	0	FALSE
orf1ab	CCYDHVIST	65.3977	78.5444	64.918	88.4555	82.5311	88.4555	66.339	84.2199	67	50	64.2	70.161	84.3762	37.75	54.2222	50.4615	69.0952	57.7143	55.1667	89.1553	69.2381	80.7	61.2348	89.6261	0	0	0	0	0	FALSE
orf1ab	CYDHVISTS	76.0903	77.5325	76.0852	61.9	75.2143	61.9	95.0114	62.6571	87.1268	47.7778	73.4	47.8079	54.9474	35.5	18.125	41.1429	52.4	62.7273	89.7423	64.7727	81.8942	68.9231	74.7169	75.3553	0	0	0	0	0	FALSE
orf1ab	YDHVISTSH	65.75	62.4419	78.342	72.6053	69.52	72.6053	67.4478	76.7241	69.5506	86.5027	77.1875	74.8232	62.5526	92.2853	59.325	81.0891	92.187	80.4615	37.5	30.5	79.5594	31	66.9581	33.2	0	0	0	0	0	FALSE
orf1ab	DHVISTSHK	68.675	32.8571	71.176	45.3846	40.5556	45.3846	78.8342	55.3889	63.6391	48.3333	62.25	49.5567	71.5481	65.2812	38.1111	52.625	59.125	82.5894	71.3235	37.5	93.8424	30	80.061	34.4	0	0	0	0	0	FALSE
orf1ab	HVISTSHKL	99.252	99.5156	99.0369	99.86	99.6262	99.86	98.1578	99.8426	99.5786	95.9318	99.6157	98.4556	97.5889	98.9464	98.8592	99.5086	92.0675	92.0257	96.1725	97.187	95.2438	98.3179	98.4016	99.2029	3	5	8	16	0.695652	TRUE
orf1ab	VISTSHKLV	85.3245	94.1162	90.2622	93.1346	91.1351	93.1346	88.8874	90.3996	88.9801	63.4286	87.9481	87.08	93.0871	84.7572	89.499	81.604	58.75	75.7111	83.6562	91.9311	76.7071	93.0442	95.1494	91.5787	0	0	0	0	0	FALSE
orf1ab	ISTSHKLVL	96.8324	99.6762	97.4805	99.4976	99.2819	99.4976	95.5464	99.2512	98.1799	86.8525	98.0638	90.7341	95.3158	93.2682	98.8669	93.1649	77.6545	81.6864	91.0928	79.9167	75.8795	86.9006	96.2307	84.3778	0	2	6	8	0.347826	TRUE
orf1ab	STSHKLVLS	52.5556	77.29	65.7391	72.7632	70.2143	72.7632	65.0741	74.8718	61.1846	56	81.6296	44.1197	48.5577	64.7	80.9743	51	44.1667	93.9038	58.875	73.1017	88.8329	65.9	97.1286	81.5243	0	0	0	0	0	FALSE
orf1ab	TSHKLVLSV	93.1945	98.2136	97.3641	98.4706	98.3316	98.4706	91.4659	98.2582	94.6748	84.2054	96.2504	98.537	98.8039	90.706	97.2833	93.5594	88.0816	89.1596	85.2339	91.1051	86.2364	91.7062	98.4564	96.081	1	2	5	8	0.347826	TRUE
orf1ab	SHKLVLSVN	58.1556	21.8182	66.6282	35	22.5	35	31.0938	38.8095	65.2963	41.6667	39	47.8818	48.8462	46.6667	12.9167	39.7917	68.4444	41.25	48.5294	7.5	37.381	10	68.0931	9	0	0	0	0	0	FALSE
orf1ab	HKLVLSVNP	37.3913	17.5	37.6389	25	33.75	25	28.3333	35.2381	23.4375	71.0625	25	77.253	43.8571	33.3333	20.5	44.5714	87.0887	18.3333	22.5	17	16.875	15	47.4784	27.2222	0	0	0	0	0	FALSE
orf1ab	KLVLSVNPY	92.662	88.2143	85.0796	90.3231	84.0634	90.3231	86.3959	97.6186	95.3907	87.3319	98.5497	78.456	61.9394	99.7198	95.6486	93.0182	86.3386	97.7237	85.3925	87.3855	87.1467	86.7017	95.5697	89.0152	0	2	0	2	0.0869565	FALSE
orf1ab	LVLSVNPYV	95.6091	97.0808	96.3767	98.3077	98.8032	98.3077	96.6303	97.7448	94.8886	85.8806	95.1654	98.143	98.7096	86.5677	95.4079	95.3537	85.8848	91.1651	90.2496	99.7188	93.1349	99.6649	98.1149	99.8844	4	2	3	9	0.391304	TRUE
orf1ab	VLSVNPYVC	73.6117	93.6455	73.0932	86.1023	90.0447	86.1023	87.1399	87.6468	82.9758	71.125	80.7826	78.8048	74.2083	80.385	81.3664	71.8537	78.1695	61.3333	79.4696	95.0439	65.5	96.9865	74.4048	90.6572	0	0	0	0	0	FALSE
orf1ab	LSVNPYVCN	30.3226	54.5714	25.2632	66.2778	59.75	66.2778	23.1579	58.6957	48.067	15	61.3333	25.625	37.8	43.6207	75.9153	23.8889	16.6667	69.7143	27.5	22	52.5	17.5	61.2783	26.1111	0	0	0	0	0	FALSE
orf1ab	SVNPYVCNA	93.7603	95.9618	94.6678	96.4729	94.3678	96.4729	92.1424	95.7329	91.5544	75.2692	94.7101	90.4318	89.307	89.839	84.8243	80.4065	80.7375	94.3942	73.8837	97.5024	94.1517	97.0774	98.8086	98.8806	2	0	0	2	0.0869565	FALSE
orf1ab	VNPYVCNAP	33.7097	30.4762	28.6842	25	31.25	25	38.9024	31.0714	30.1587	26.6667	15	57.7053	50.4615	25	18.4375	25.4167	44.1667	18.3333	45.8824	18	22.7273	17.5	46.4224	22.6923	0	0	0	0	0	FALSE
orf1ab	NPYVCNAPG	38.4783	51.8235	39.4444	58.1429	45	58.1429	29.1667	68.5507	43.797	30	31.6667	30.2941	82.3598	15	12.5	26.6667	36.5	18.3333	5	16	18.75	12.5	16.4706	11.4286	0	0	0	0	0	FALSE
orf1ab	PYVCNAPGC	45.3763	27.3333	28.4211	20	20	20	41.9643	15	58.7524	17.5	10	15	32.8947	13	16.25	11	21.25	13.3333	85.6559	35.7143	45.9459	43.3333	28.7975	43.9583	0	0	0	0	0	FALSE
orf1ab	YVCNAPGCD	7.1429	36	11.25	31.25	20	31.25	12.0833	28.3333	23.125	15	20	15.2	10	14	15.9375	7.5	5	20	10	16	17.5	12.5	10.1219	26.9444	0	0	0	0	0	FALSE
orf1ab	VCNAPGCDV	60.3966	78.2201	73.1429	77.5783	73.814	77.5783	60.9459	73	68.6007	46.6667	50.5	66.4136	70.0114	45.7692	63.8421	61.4324	36.5	45	35.625	68	36.9048	59.6667	66.0599	64.0877	0	0	0	0	0	FALSE
orf1ab	CNAPGCDVT	15.8333	26.6667	27.6316	30	41.1111	30	27.2917	29.4444	21.0938	33.3333	15	36.8557	31.3158	15	22.5	33.8235	62.2	25	23.75	25.625	17.5	22.5	31.2981	36.7143	0	0	0	0	0	FALSE
orf1ab	NAPGCDVTD	13	31.4286	19.5	40	32.5	40	12.9167	43.3333	19.1304	15	47.1429	12.6316	55.3684	13	45.407	23.8889	7.5	10	15	23	17.5	20	21.9841	19.5	0	0	0	0	0	FALSE
orf1ab	APGCDVTDV	54.3636	80.5686	65.3623	86.3215	81.9931	86.3215	71.7872	75.8663	66.1004	76.8065	64.8	74.9646	93.5729	45.5128	41.5323	72.8346	75.4615	41.25	43.6364	60.6	20.9091	55.8	46.0345	58.1562	0	0	0	0	0	FALSE
orf1ab	PGCDVTDVT	5.7143	27.3333	19.5	10	5	10	11.6667	7.5	5.4545	5	15	21.2857	18.75	11	12.9167	20	18.3333	11.6667	30.8333	15	8.3333	17.5	14.2683	17.5	0	0	0	0	0	FALSE
orf1ab	GCDVTDVTQ	17.9167	33.8095	15	35	49.6154	35	36.3415	53.8667	22.6562	45	42	23.2857	13.5714	35	53.96	42.4286	22.5	68.1053	21.25	37.1429	21.8182	32	32.5	33	0	0	0	0	0	FALSE
orf1ab	CDVTDVTQL	67.6486	67.7397	79.3313	79.0413	87.1058	79.0413	73.0345	71.6569	69.8829	97.2056	67.8571	98.1581	84.2331	78.3786	76.5945	97.6628	97.63	61	68.2609	67.931	45.9459	70.5	44.1619	82.3124	0	1	0	1	0.0434783	FALSE
orf1ab	DVTDVTQLY	97.1093	86.468	98.4625	91.0172	90.9264	91.0172	94.6047	97.4006	96.0326	86.6011	99.0635	83.6729	94.5873	98.1708	96.9082	94.3637	80.7125	96.146	90.2458	78.8702	97.006	80.2333	71.6268	80.5111	0	2	1	3	0.130435	FALSE
orf1ab	VTDVTQLYL	97.9446	99.8774	97.7202	98.9901	99.9084	98.9901	99.8584	98.7858	98.1854	92.2826	98.4261	97.0072	95.541	87.3338	99.0337	96.6817	81.0426	93.8083	94.8029	97.7152	87.2073	99.3101	93.7029	98.7994	2	2	7	11	0.478261	TRUE
orf1ab	TDVTQLYLG	29.7826	12.5	30.7692	20	25	20	25.8333	17	16.9565	64.4286	15	76.7882	43.5714	26.8182	54.1852	67.4306	82.5982	49.4118	62	24	20	22.5	40.4624	27.5	0	0	0	0	0	FALSE
orf1ab	DVTQLYLGG	32.4194	43.0682	39.5833	32.5	30	32.5	24.4737	32.1429	25.2273	33.3333	27.5	31.9118	79.1588	21.1111	36.3333	36.25	35	42.0833	33.3333	28.125	53.3636	27.5	17.9412	27.5	0	0	0	0	0	FALSE
orf1ab	VTQLYLGGM	87.3108	92.4784	87.0008	92.9986	89.8368	92.9986	82.2212	93.5096	89.0861	67.6	92.5147	66.4712	81.7623	88.3536	89.3089	71.5447	45.8824	84.2403	80.336	75.4545	78.224	80.8167	91.4352	86.3518	0	0	0	0	0	FALSE
orf1ab	TQLYLGGMS	40.597	33.0952	46.6667	57.1667	62.6	57.1667	46.0274	62.6286	43.1955	78.0244	59.6667	71.7057	45.0962	84.5666	20.5	68.0233	78.1017	56.5	38.125	57	57.5714	51	62.7795	75.0914	0	0	0	0	0	FALSE
orf1ab	QLYLGGMSY	99.1545	96.6917	98.7878	97.1748	97.0857	97.1748	97.0241	99.7662	99.3881	96.5661	99.9191	96.371	89.4697	99.9872	98.3788	99.0607	94.935	99.6084	94.5652	94.6385	96.6197	95.0925	98.8789	94.2617	2	4	3	9	0.391304	TRUE
orf1ab	LYLGGMSYY	99.711	91.7423	99.3605	91.6187	90.8157	91.6187	98.7569	98.6481	99.8719	84.1518	98.7936	80.7995	86.258	97.4731	94.8876	85.3309	84.9018	95.9124	99.3907	80.6429	97.9667	87.5459	95.9986	85.3075	1	1	4	6	0.26087	FALSE
orf1ab	YLGGMSYYC	79.7121	93.574	79.2922	87.4906	95.1511	87.4906	93.1036	79.492	82.8029	67.7	80.5217	80.9471	67.1639	62.6957	64	75.0707	68.2222	68	86.0631	99.018	78.784	99.4762	64.859	97.8004	2	0	0	2	0.0869565	FALSE
orf1ab	LGGMSYYCK	43.6567	29.6667	43.4314	25	27.5	25	32.3438	30.3571	49.9742	5	27.5	10.2632	25	26.3636	36.7778	8.75	21.25	93.5907	47.6471	10	82.4417	15	87.3051	19	0	0	0	0	0	FALSE
orf1ab	GGMSYYCKS	62.6765	36.3333	47.4306	42.5	43.8889	42.5	37.8049	44.5	69.3734	30	33.3333	41.1268	35.2	35.25	36.5556	32.3529	52.6	63.2727	38.125	38.9286	50.9	34	79.7895	52.45	0	0	0	0	0	FALSE
orf1ab	GMSYYCKSH	54.9394	49.375	52.3333	27.5	20	27.5	38.6585	54.5882	70.6446	33.3333	67	24	15	86.479	34.2857	42.4286	38.5	78.4714	27.5	42.3684	81.9894	39.1667	59.95	25.8333	0	0	0	0	0	FALSE
orf1ab	MSYYCKSHK	78	61.7317	80.0861	72.1842	81.8069	72.1842	74.876	82.4226	81.4163	42.5	89.5678	35.9794	62.0789	60.8182	78.4184	42.2857	50.25	99.2314	56.1429	46.2963	98.1988	53.3333	99.247	37.1429	3	0	0	3	0.130435	FALSE
orf1ab	SYYCKSHKP	87.9545	79.9359	80.8608	60	57.3333	60	76.6581	60.6	89.027	53	52	58.9406	70.3182	37	30.7143	55.5238	56.5	49.7059	91.7403	41.8421	77.1584	52.5	88.319	43.125	0	0	0	0	0	FALSE
orf1ab	YYCKSHKPP	58.8444	54.6667	45.625	32.5	25	32.5	34.6875	34.2857	69.019	30	48.5714	10.7895	35.4	15	3.6364	10	21.25	22	80.824	11.6667	48.1081	10	57.1932	14.2857	0	0	0	0	0	FALSE
orf1ab	YCKSHKPPI	85.431	92.2959	84.4562	91.2917	85.8512	91.2917	76.1161	86.3511	89.0879	67.7	75.5	62.1606	91.1687	70.4444	66.4366	64.3519	67.6875	38.3333	64	65.5	47.5676	68.3846	84.5421	59.5	0	0	0	0	0	FALSE
orf1ab	CKSHKPPIS	26.3044	14.1667	31.9231	20	15	20	15.3125	23.5714	30.873	28.3333	15	16.4	12.8571	13	6.5	15.8333	29	8.3333	7.5	3.3333	15.625	5	32.0192	5	0	0	0	0	0	FALSE
orf1ab	KSHKPPISF	99.4735	99.661	99.414	99.5552	99.4194	99.5552	98.8194	99.9434	99.5809	94.913	99.9375	97.8617	92.7674	99.8436	99.9594	99.1769	91.8525	96.5835	98.2099	84.1421	91.9629	89.3457	99.8409	92.3867	2	4	8	14	0.608696	TRUE
orf1ab	SHKPPISFP	76.6455	58.375	87.8389	71	59.375	71	73.2155	57.7143	77.7492	73.5	57.5	82.7448	72.4679	65.3438	65.8333	72.0866	83.5909	57	77.75	40.2632	68.5405	40.5556	91.8882	44.6875	0	0	0	0	0	FALSE
orf1ab	HKPPISFPL	98.8906	94.249	98.0651	96.0608	95.7824	96.0608	93.7528	94.6741	97.6718	97.2815	92.875	93.0065	85.7514	87.5863	84.2932	95.2109	95.3132	69.2857	92.5769	78.7786	81.3016	82.2439	74.8439	86.0453	0	0	1	1	0.0434783	FALSE
orf1ab	KPPISFPLC	83.2957	92.5454	75.305	91.7132	88.3817	91.7132	94.0748	82.4524	81.5404	76.9032	67.2857	80.4121	96.6872	39.5	76.9032	78.544	86.0276	63.8182	81.7179	73.2542	57.9286	80.75	86.5828	74.1508	0	0	0	0	0	FALSE
orf1ab	PPISFPLCA	58.8222	63.0755	59.5128	70.0333	72.4444	70.0333	64.24	61.6667	51.6545	59.4	51.5	63.6797	94.4173	33.6667	27.8846	49.8113	67.375	45.5882	40.9091	52.25	29.2308	50	51.8852	47.7465	0	0	0	0	0	FALSE
orf1ab	PISFPLCAN	4.1667	31.4286	5	10	5	10	5	17	6.3636	0	22.5	2.0833	4	11	7.5	3.3333	0	30.7143	5	18	35.2381	15	18.6274	17	0	0	0	0	0	FALSE
orf1ab	ISFPLCANG	57.625	68.9268	59.2051	84.1015	69.96	84.1015	46.5068	80.1176	61.3385	40	71.3333	72.9797	80.559	68.7674	89.428	55.3333	51.2	65.5714	58	49.0741	62.5238	52.5	84.5215	65.697	0	0	0	0	0	FALSE
orf1ab	SFPLCANGQ	61.6333	46.9531	54.6087	22.5	22.5	22.5	68.9028	35.7143	75.6094	26.6667	38	15.6	10.7143	29.0909	16.5625	7.5	32.1429	73.0303	74.0612	23	82.1375	33	70.6043	25.2778	0	0	0	0	0	FALSE
orf1ab	FPLCANGQV	80.2028	89.6047	76.6726	95.8581	94.0689	95.8581	89.495	91.5964	86.1546	73.05	82.25	85.7358	99.672	36.5	36.7778	74.0169	78.0339	39.4444	53.6	70.45	45.8108	70.75	34.3269	70.3981	0	1	0	1	0.0434783	FALSE
orf1ab	PLCANGQVF	77.0994	84.5098	66.0513	79.843	75.9107	79.843	84.6866	82.4226	84.4288	76.2903	91.6034	75.9755	64.0435	97.2569	86.6146	90.0634	63.5833	66.5333	97.1985	77.8019	63.12	82.1463	38.5821	76.156	0	0	0	0	0	FALSE
orf1ab	LCANGQVFG	20.5556	32.619	27.3684	48.4615	35	48.4615	26.0417	45.7778	30.0794	25	30	35.6186	35	30	69.1649	38.9583	16.6667	28.3333	21.25	32	26.9231	20	40.4046	29.4444	0	0	0	0	0	FALSE
orf1ab	CANGQVFGL	91.0918	96.1443	93.2951	97.7273	97.5118	97.7273	91.6187	97.1471	92.3189	83.5743	90.9342	88.2261	95.6838	77.7953	95.8669	92.5326	73.1875	78.3571	84.1473	89.8366	85.0775	90.7077	85.2087	94.2645	0	0	0	0	0	FALSE
orf1ab	ANGQVFGLY	89.8087	70.5865	93.3208	69.3333	72.2778	69.3333	87.7539	88.3693	90.1166	81.6176	90.4926	88.0727	65.52	98.2353	92.008	92.388	86.7323	95.2155	87.0616	56.4	87.4766	65.3	87.6107	68.0455	0	1	0	1	0.0434783	FALSE
orf1ab	NGQVFGLYK	74.6987	51.1765	77.3185	57.3333	64.5	57.3333	78.4715	71.5588	76.1562	51.5	73.5	50.8	64.1957	57.125	59.9	49.6226	61.9	98.6032	69.24	43.6842	97.1022	49.5833	98.0404	43.75	2	0	0	2	0.0869565	FALSE
orf1ab	GQVFGLYKN	33.2258	21.8182	30.5769	40	46.9231	40	49.9315	60.5333	30.1587	87.4043	56.3333	84.0201	17.5	85.1605	62.4717	81.2436	87.2423	75.5111	57.1429	61.8824	71.8039	48.75	64.4551	78.7732	0	0	0	0	0	FALSE
orf1ab	QVFGLYKNT	71.6566	66.0435	67.8415	80.0143	74.5532	80.0143	58.625	78.2797	68.6611	73.35	83.1667	84.2249	82.3902	68.814	73.8524	77.682	76.5111	80.4712	58	79.7778	89.5805	77.9737	89.3387	89.3141	0	0	0	0	0	FALSE
orf1ab	VFGLYKNTC	84.2184	85.6834	77.3508	61.4	72.9722	61.4	87.158	50.8333	89.5329	52.6667	41	52.7377	66.9107	47.8205	47.9651	47.3585	65	32.1429	91.0693	70.925	70.8667	80.5333	68.7157	67.1951	0	0	0	0	0	FALSE
orf1ab	FGLYKNTCV	91.5308	96.0547	91.7999	95.3652	96.5375	95.3652	89.0314	92.427	89.8535	62.6667	81.5926	82.0619	95.5061	51.3636	56.5312	66.5775	76.4444	33.5714	60.8889	86.7706	68.4054	85.9205	70.7532	91.8105	0	0	0	0	0	FALSE
orf1ab	GLYKNTCVG	63.6486	78.0154	46.3889	76.1159	61.7	76.1159	51.1579	73.0488	64.4409	61.3333	79.3	71.8892	48.9423	87.6231	55.6452	65.3214	73.5625	57.5714	49.4118	85.1361	27.6923	81.2429	72.9236	73.9427	0	0	0	0	0	FALSE
orf1ab	LYKNTCVGS	74.8075	35.5	80.4759	37	27.5	37	58.4062	38.8095	80.5291	26.6667	61	19.8	32.8947	33.6667	2.2727	8.75	23.75	64.3077	70	25	84.1807	31	90.9041	26.1111	0	0	0	0	0	FALSE
orf1ab	YKNTCVGSD	19.1667	7.5	21.5385	25	17.5	25	16.25	23.5714	27.3864	20	5	18.2	7	15	5.5	22.7778	22.5	1.6667	2.5	1.6667	2.5	0	7.0588	3.75	0	0	0	0	0	FALSE
orf1ab	KNTCVGSDN	2.5	3.3333	3	0	0	0	2.5	2.5	5	5	10	6.0714	2	8.75	10.4167	3.3333	5	20	2.5	0	5.8333	0	24.4444	1.25	0	0	0	0	0	FALSE
orf1ab	NTCVGSDNV	54.9697	77.1039	67.2805	74.5385	83.0394	74.5385	57.6897	71.598	61.4615	61.6667	60.25	80.0283	82.3131	56.6429	86.4939	69.2581	58.125	72.0333	61.4167	84.6209	77.6535	77.0526	72.9132	88.8099	0	0	0	0	0	FALSE
orf1ab	TCVGSDNVT	15.8333	40.4545	15.5	58	45	58	23.9474	52.9333	19.3478	33.3333	43	32.7206	48.3654	32.6667	46.3954	30.8824	32.8571	18.3333	12.5	35	16.25	25	18.0392	38.2857	0	0	0	0	0	FALSE
orf1ab	CVGSDNVTD	5.7143	49.5312	8.3333	31.25	22.5	31.25	22.8947	31.0714	12.9412	15	27.5	17.2	19.375	17.5	55.6129	25.8333	10	21	25	29.375	18.125	17.5	37.6866	33.4	0	0	0	0	0	FALSE
orf1ab	VGSDNVTDF	97.2005	97.566	97.1449	97.4452	97.8968	97.4452	97.8944	98.6749	98.1521	84.8036	98.5109	86.4587	90.8653	96.9809	97.667	94.8049	74.0909	79.2353	97.1199	72.5926	72.322	77.6842	71.3768	80.5062	0	1	2	3	0.130435	FALSE
orf1ab	GSDNVTDFN	21.6667	46.7188	31.9231	31.25	56.5	31.25	55.75	34.6429	22.1875	31.6667	50	29.7917	16.875	18.3333	72.9209	42	18.3333	77.3939	30	22	30	22.5	50.2105	27.7778	0	0	0	0	0	FALSE
orf1ab	SDNVTDFNA	46.3978	40.7955	48.6806	46.5385	56.6667	46.5385	55.5833	38.5714	28.8636	81.3529	37	90.9427	56.5	59.3158	69.0309	83.0895	96.3812	71.5926	56.1429	59.0714	43.1481	58.6667	73.6195	69.6392	0	0	0	0	0	FALSE
orf1ab	DNVTDFNAI	86.0307	84.203	89.348	89.7573	87.3812	89.7573	80.9597	83.4342	82.5123	88.8007	78.3333	94.6447	98.6224	75.9381	72.259	93.3977	92.4756	57.2857	83.0312	70.3	67.697	76.0625	47.306	77.1493	0	1	0	1	0.0434783	FALSE
orf1ab	NVTDFNAIA	83.6791	86.3499	85.1218	92.9506	91.3747	92.9506	83.9633	89.5208	78.906	80.807	87.2597	86.3546	90.3825	77.2756	75.8995	83.5298	79.4118	75.6889	58.75	94.2023	88.528	93.3569	82.3559	96.9973	0	0	0	0	0	FALSE
orf1ab	VTDFNAIAT	75.5595	96.9261	78.6775	92.6238	96.6786	92.6238	93.0134	91.231	77.8476	74.2273	92.9081	77.3287	81.0929	63.4815	84.3027	70.9352	67.4375	87.6215	64.6429	88.6055	76.2929	90.4258	83.646	92.0515	0	0	0	0	0	FALSE
orf1ab	TDFNAIATC	70.121	75.9945	76.4439	79.3967	87.7146	79.3967	69.3553	70.6703	58.8095	96.0273	63	99.1672	86.3993	79.8443	77.5149	93.5134	99.4359	69.0952	69.24	82.6259	53.3636	81.5429	68.0343	87.9297	0	2	0	2	0.0869565	FALSE
orf1ab	DFNAIATCD	30.8064	45.3125	45.1389	15	17.5	15	43.6607	11.6667	50.48	17.5	20	5.7143	43.8571	10	4.5455	6.25	10	20	53	11.6667	64.0833	10	23.8889	10	0	0	0	0	0	FALSE
orf1ab	FNAIATCDW	77.0906	72.552	81.9696	79.2397	78.5333	79.2397	74.5039	86.8361	80.5948	60.6	80.7391	76.4917	78.5771	81.2692	96.6673	86.3645	71.375	36.1111	87.5736	32.5	47.7027	41.1111	15	42.6042	0	0	0	0	0	FALSE
orf1ab	NAIATCDWT	30.9677	62.5814	32.6923	69.037	59.75	69.037	41.4286	62.7714	33.3333	28.3333	49.2857	42.7817	69.6883	20.5556	41.8548	38.125	31.4286	24	20	50.5714	57.1429	32	37.4627	63.9615	0	0	0	0	0	FALSE
orf1ab	AIATCDWTN	17.0833	47.6562	13.125	41.875	31.25	41.875	34.2188	35.4762	27.5	17.5	51.5	39.1753	14.2857	38.75	54.4815	31.7647	10	75.5333	31.6667	48.5185	53.3636	43.3333	45.9698	53.3478	0	0	0	0	0	FALSE
orf1ab	IATCDWTNA	52.5556	81.2822	58.7778	84.0985	80.7623	84.0985	67.6716	79.1061	56.253	43.3333	81.1481	74.0354	83.334	55.6923	84.4932	57.4231	66.6875	51.75	41.3636	70.3	53	60.3333	78.9632	80.1136	0	0	0	0	0	FALSE
orf1ab	ATCDWTNAG	43.7313	80.3286	48.6111	73.0222	63.9231	73.0222	45.8904	75.0291	58.0381	63	67.2857	69.0227	41.7143	79	86.3209	71.1707	59.125	82.2715	52.4	52.375	72.7966	45.4167	84.8135	67.6951	0	0	0	0	0	FALSE
orf1ab	TCDWTNAGD	4.1667	16.25	3	35	31.25	35	13.3333	19	13.2353	5	5	6.0714	12.8571	1.6667	21.5	12	2.5	8.3333	5	5	4.1667	5	5.1471	8	0	0	0	0	0	FALSE
orf1ab	CDWTNAGDY	66.266	32.1429	70.2455	64.8	56.1667	64.8	54.125	65.3191	63.0059	76.9677	66.2	75.1403	63.1463	85.5088	69.0619	81.3901	82.5357	73.9697	46.4706	25.625	52.9	27.5	29.4937	31.4	0	0	0	0	0	FALSE
orf1ab	DWTNAGDYI	93.0028	82.2675	89.0699	73.5333	76.8226	73.5333	97.2725	73.4715	92.1071	62.1667	62	68.75	88.3895	63.7778	64.6613	75.399	58.625	49.1176	98.3441	68.3235	80.8528	77.0263	64	67.378	1	0	0	1	0.0434783	FALSE
orf1ab	WTNAGDYIL	95.9979	98.7923	96.9381	99.3292	99.6585	99.3292	97.8925	99.1583	96.5878	95.6677	98.7354	95.3999	93.0491	94.5427	98.8646	97.8421	83.1742	86.79	93.076	96.05	89.3667	97.3556	85.5639	98.5198	1	2	5	8	0.347826	TRUE
orf1ab	TNAGDYILA	66.5319	66.1884	71.32	74.2885	81.069	74.2885	72.9423	75.1221	59.1667	81.0441	65	91.3307	75.4013	70.7963	78.344	82.5493	90.1525	80.5673	75.6071	80.2747	79.8392	77.5526	87.0544	89.3792	0	0	0	0	0	FALSE
orf1ab	NAGDYILAN	60.7241	69.044	61.1364	74.5577	73.1163	74.5577	50.7222	80.3501	61.7692	46.6667	65.6	49.7291	78.9075	51.7273	74.2679	61.4865	55.6667	63.3636	40.9091	51.6667	65.4286	41.1111	61.2	56.7931	0	0	0	0	0	FALSE
orf1ab	AGDYILANT	50.9167	81.2797	63.1607	71.3636	84.306	71.3636	85.1973	68.913	55.4868	61	65.8	68.0948	58.44	40.6897	61.0851	61.8649	65.9286	70.36	65.0625	79.7083	59.1667	81.5571	77.7181	85.0213	0	0	0	0	0	FALSE
orf1ab	GDYILANTC	60.9655	55.4583	72.021	60	72.9722	60	51.3158	56.2	44.8496	96.186	45	98.7213	72.2936	69.1702	60.4524	91.9944	99.4672	55.8	57.1429	70.575	30.625	63.75	47.5216	75.6904	0	2	0	2	0.0869565	FALSE
orf1ab	DYILANTCT	75.7103	57.9032	75.515	58.5714	63.1538	58.5714	74.9767	50	84.1637	40	45	35.7732	72.4587	33.3333	8.5	29.1667	54.3333	46.1765	83.1295	47.963	85.799	48.75	55.1667	54.8696	0	0	0	0	0	FALSE
orf1ab	YILANTCTE	68.225	87.8219	54.6957	86.8935	80.3115	86.8935	76.0903	88.6079	75.1559	40.8333	90.0368	43.4507	62.9211	68.2326	53.24	55	38.5	84.6137	55.5	75.4286	83.0858	77.2632	71.442	82.7379	0	0	0	0	0	FALSE
orf1ab	ILANTCTER	75.7976	70.9231	68.2796	63.3333	56.8333	63.3333	86.2445	80.888	73.8743	59.4	86.2097	36.8557	41.1429	76.0926	54.963	40.1429	45.8824	97.2434	75.3393	83.6516	99.3822	88.6739	86.5835	80.4568	1	0	0	1	0.0434783	FALSE
orf1ab	LANTCTERL	88.9332	97.1334	91.7665	98.2387	98.1638	98.2387	94.4784	97.2757	91.3425	76.0323	93.0723	86.6114	95.1756	81.4231	96.266	88.4772	61.5	58.8571	79.6783	80.3187	62.2857	84.7227	70.5106	86.2827	0	0	3	3	0.130435	FALSE
orf1ab	ANTCTERLK	21.3889	14.1667	30.1923	22.5	25	22.5	27.7083	30.3571	36.8391	31.6667	43	29.5833	16.25	30	44.1129	25.4167	36	92.0827	25	11.6667	82.7	15	83.2291	22.3077	0	0	0	0	0	FALSE
orf1ab	NTCTERLKL	85.2487	88.5597	87.7698	90.0903	90.6926	90.0903	80.9744	89.5644	88.3522	78.3659	88.5385	85.3511	85.7914	84.2977	94.5908	88.0617	73.625	80.125	82.0054	78.1985	87.5779	80.5	79.5183	81.6593	0	0	0	0	0	FALSE
orf1ab	TCTERLKLF	86.9624	81.8762	89.6341	82.0558	78.8111	82.0558	81.7448	86.2041	87.8007	66	78.5556	61.4882	88.4757	81.7308	92.6549	83.5156	47.6471	48.5294	87.7654	57.0833	71.8039	61.7143	50.0351	58.9375	0	0	0	0	0	FALSE
orf1ab	CTERLKLFA	36.9565	69.3077	38.1944	54.6	62.6	54.6	50.3889	42.8333	37.2414	17.5	39	45.0985	41.2857	13	55.3871	30.5882	20	70.56	26.25	44.2105	59.6111	35	76.7336	45.1408	0	0	0	0	0	FALSE
orf1ab	TERLKLFAA	81.1977	60	86.2273	72.1842	72.2778	72.1842	78.9845	73.0325	70.3747	97.9984	65.2	94.2426	73.7734	82.3047	45.2907	85.0327	99.591	68.1579	54.5	67.4828	73.918	67.6667	91.1121	74.9274	0	1	0	1	0.0434783	FALSE
orf1ab	ERLKLFAAE	74.8159	25	77.1653	47.3077	39.1667	47.3077	32.3438	46.3333	56.6265	72.0556	31.6667	51	49.7115	52.0909	20	52.625	79.2794	38.8889	52.4	28.125	71.3922	26.25	40.4335	31.4	0	0	0	0	0	FALSE
orf1ab	RLKLFAAET	76.806	86.4746	71.512	76.058	72.1111	76.058	79.2198	71.1569	74.432	72.3889	81.2963	84.9735	47.0192	87.9619	52.25	73.125	79.6912	70.92	51.8	93.9407	71.6863	91.613	96.8876	90.593	0	0	0	0	0	FALSE
orf1ab	LKLFAAETL	94.7043	87.8491	94.7537	93.8682	92.6617	93.8682	86.7823	94.0374	94.3428	96.8024	77.75	95.2223	86.4134	87.0698	74.6429	94.5937	95.1074	43.75	83.8705	72.4074	47.7027	77.4211	50.193	82.9856	0	0	0	0	0	FALSE
orf1ab	KLFAAETLK	84.3302	75.3242	80.8177	79.3719	85.7946	79.3719	91.5661	85.5327	76.1801	88.1728	92.5	80.663	51.7857	88.5134	87.7102	82.4881	79.9853	99.9188	85.4516	89.9193	97.2461	90.9327	99.8371	89.5369	2	0	0	2	0.0869565	FALSE
orf1ab	LFAAETLKA	89.5695	84.8752	90.0658	82.4884	85.1518	82.4884	96.3183	88.939	94.5247	73.7	86.0806	76.6501	75.9554	77.0315	65.6061	67.5972	70.1667	77.5606	88.7697	89.3566	83.4104	90.5269	89.9783	89.7187	0	0	0	0	0	FALSE
orf1ab	FAAETLKAT	83.9555	95.2316	85.0984	98.8079	97.3597	98.8079	83.1076	98.0472	88.2407	75.9615	97.5818	82.5328	95.1787	84.0339	77.9872	79.2295	79.1176	56.6667	41.8182	92.2052	76.4444	87.6114	67.6592	97.2102	0	0	3	3	0.130435	FALSE
orf1ab	AAETLKATE	32.5806	68.7561	42.9412	68.7273	70.3929	68.7273	56.0769	71.0196	50.72	56	77	46.5764	46.5385	68.6744	75.672	60.9412	49.7059	74.359	28.75	36.7857	59.9444	32	75.6995	43.4375	0	0	0	0	0	FALSE
orf1ab	AETLKATEE	43.0597	32.381	45.2083	44.375	42.7778	44.375	43.75	32.5	29.7727	93.1447	36	71.4525	33.6842	72.3433	36	73.2237	92.9658	47.9412	34.1667	37.1429	49.0541	34	46.5948	42.7083	0	0	0	0	0	FALSE
orf1ab	ETLKATEET	28.913	63.8491	47.2222	69.4074	68.1364	69.4074	46.0274	62.4857	46.3402	53.6667	64.4	54.8333	72.7431	51.6364	77.7447	63.3542	55.1667	69.6667	51	60.7333	79.6573	47.9167	64.109	73.6369	0	0	0	0	0	FALSE
orf1ab	TLKATEETF	94.6904	97.0362	92.824	96.454	94.8543	96.454	95.9248	98.0646	96.904	91.1832	99.1429	94.6963	88.9431	99.8922	97.5601	98.8299	86.2795	82	98.4672	93.2022	85.4431	95.0869	87.0769	94.6895	1	3	1	5	0.217391	FALSE
orf1ab	LKATEETFK	54.1212	16.25	58.4167	48.4615	50.6667	48.4615	39.2683	57.619	43.3083	54.6667	60.75	32.7941	35.8	63.5556	48.2558	40.8571	55	89.1894	33.3333	37.8571	83.2052	33	75.8187	39.7143	0	0	0	0	0	FALSE
orf1ab	KATEETFKL	97.4194	99.3012	97.052	99.7126	99.7803	99.7126	97.2545	99.4712	97.2686	93.6493	98.3267	97.8327	95.3167	92.5401	99.8131	99.4423	88.3036	88.3709	95.5519	96.4543	84.503	97.3767	94.1518	98.7327	1	3	5	9	0.391304	TRUE
orf1ab	ATEETFKLS	40	77.8355	48.4722	62.1667	70.6786	62.1667	66.2542	59.9259	46.2113	57.75	68.5	58.9208	42.5714	57.5	75.8519	62.3953	48.5294	84.4206	51	62.2222	67.3939	65.5	90.4302	69.866	0	0	0	0	0	FALSE
orf1ab	TEETFKLSY	94.177	74.4753	94.0296	79.157	86.0105	79.157	94.055	90.7152	90.5028	98.5615	86.9839	96.5708	84.2476	98.018	90.2308	98.6124	98.6797	92.2354	81.3397	65.5769	81.2063	66.6	65.5625	66.1096	0	4	0	4	0.173913	FALSE
orf1ab	EETFKLSYG	30	15	35	25	32.5	25	25.625	15	18.913	77.4545	15	58.1188	52.875	36.25	17.8125	53.4211	85.5916	22	31.6667	20	20.4545	17.5	13.7805	25.8333	0	0	0	0	0	FALSE
orf1ab	ETFKLSYGI	92.4273	91.8586	94.8978	95.001	95.4232	95.001	86.8486	94.3728	90.8493	89.3073	92.3595	98.2884	98.9539	78.6643	96.858	97.2273	85.2565	87.9343	92.1772	91.0875	96.1248	91.2845	86.9947	95.8651	0	2	0	2	0.0869565	FALSE
orf1ab	TFKLSYGIA	82.422	69.4286	84.6356	54.4	51.5	54.4	80.0183	53.5333	85.5637	50.5	64.8	47.8571	67.6393	66.303	25.5769	38.75	60.2222	56.6667	76.4091	44.2105	82.15	57	97.1196	54.6957	0	0	0	0	0	FALSE
orf1ab	FKLSYGIAT	83.9219	61.6341	87.288	84.5015	81.9517	84.5015	74.907	87.383	79.3824	89.1145	66	83.4974	64.5652	70.2222	25.1923	69.8387	92.7456	35	40	77.066	53.9091	68.6154	43.7572	81.4513	0	0	0	0	0	FALSE
orf1ab	KLSYGIATV	96.1475	99.0818	96.743	97.9317	98.5981	97.9317	97.2266	97.8213	97.1836	93.1626	97.9707	98.2808	89.9496	97.441	95.9546	97.5645	91.4857	89.7635	92.5747	99.9492	89.242	99.9145	98.1117	99.886	4	1	2	7	0.304348	FALSE
orf1ab	LSYGIATVR	86.9816	81.5545	87.8078	88.8594	86.2336	88.8594	86.8675	95.9987	87.735	81.2206	97.5227	69.9773	83.611	87.1434	92.8277	71.2033	76.4	99.4317	74.7143	72.1852	99.8953	77.5526	98.0872	78.646	3	0	0	3	0.130435	FALSE
orf1ab	SYGIATVRE	79.5156	48.4375	66.1026	38	47.6923	38	82.9315	50.0833	86.3711	50	66.6	38.1443	31.0526	54.3077	33.1429	36.25	53.2	78.4143	93.0308	43.9474	86.804	54.75	89.5571	49.0845	0	0	0	0	0	FALSE
orf1ab	YGIATVREV	97.5486	99.088	98.9516	99.6451	99.5421	99.6451	96.3771	99.402	98.1613	88.2791	98.1511	98.6824	99.5596	89.7068	93.7586	96.0657	93.2059	69.7143	89.6169	95.9354	82.5833	96.6638	88.226	98.7286	1	3	7	11	0.478261	TRUE
orf1ab	GIATVREVL	93.9996	98.4276	92.6784	98.2112	97.6513	98.2112	92.6904	97.2486	95.8485	92.0905	97.1274	93.0324	81.8169	96.6724	93.9031	96.3991	86.2323	80.5577	88.4784	96.0111	78.128	97.0143	90.3148	96.6084	0	0	3	3	0.130435	FALSE
orf1ab	IATVREVLS	54.4848	77.3506	59.1795	78.33	76.5	78.33	59.9697	76.7833	58.1143	36.25	81.1852	46.2562	79.4513	43.7931	80.9714	54.9	36	57.8571	32.5	53.625	56.0714	52	77.8438	57.5	0	0	0	0	0	FALSE
orf1ab	ATVREVLSD	28.2609	69.2418	20.3846	54.4	59.5	54.4	33.5938	51.8333	24.8438	40.8333	58.3333	35.9278	24	53.3636	84.6851	48.2075	29	73.3333	35.625	35.3571	35	31	67.1117	44.5833	0	0	0	0	0	FALSE
orf1ab	TVREVLSDR	73.9029	54.9048	85.5363	63.75	54.25	63.75	66.1864	74.2244	75.0157	57.25	93.5169	34.9265	49.1346	80.065	61.7872	44.7143	50.75	97.5109	60.2222	72.7593	99.9302	73.1818	97.1753	71.9512	1	0	0	1	0.0434783	FALSE
orf1ab	VREVLSDRE	49.6774	20	54.2609	40.625	40	40.625	43.0357	36.6667	49.8711	56.75	20	31.7647	21	43.2759	25.3846	39.7917	56.1667	20	45.5882	15	47.1622	15	19.3137	15.5	0	0	0	0	0	FALSE
orf1ab	REVLSDREL	92.618	77.5065	88.2451	90.7894	90.3979	90.7894	91.8485	89.9455	86.9714	99.9498	92.6875	99.2285	82.1005	96.0468	87.8665	99.6944	99.8263	61.7778	81.4423	73.2881	50.3	76.6562	58.7083	83.0997	0	4	0	4	0.173913	FALSE
orf1ab	EVLSDRELH	62.4265	42.0455	52.5714	56.8333	49.2308	56.8333	36.3415	67.6557	53.0462	53.6667	85	31.1029	58.92	75.8041	68.7865	55.3333	39.5	84.0944	41.8182	28.125	95.4653	28.75	46.2069	33.6	0	0	0	0	0	FALSE
orf1ab	VLSDRELHL	98.8476	99.6818	99.0115	99.0287	99.3668	99.0287	99.4731	98.4617	98.6643	92.4179	98.5785	95.071	91.654	97.6042	95.5729	97.952	86.1654	88.5015	95.7588	99.8612	87.5431	99.8755	90.8596	99.5345	3	1	8	12	0.521739	TRUE
orf1ab	LSDRELHLS	41.8657	73.1871	44.5098	63	77.24	63	76.2968	57.6667	38.6207	33.3333	62.5	43.662	52.5625	27.2727	79.5468	44.7143	27	74.7179	55.1667	60.2	45.2703	62.375	60.4074	64.7018	0	0	0	0	0	FALSE
orf1ab	SDRELHLSW	90.6262	81.4827	93.2287	82.6093	86.4803	82.6093	91.3325	88.626	87.2992	96.9372	88.2418	97.9523	90.6966	97.0225	98.8373	99.215	96.9194	84.3176	93.698	68.7941	72.4237	68.9231	81.9504	69.8557	0	2	0	2	0.0869565	FALSE
orf1ab	DRELHLSWE	51.0769	25.3333	58.9167	15	15	15	37.9268	15	37.7011	37.5	10	23.1429	31.3158	18.3333	3.6364	35.625	37	11.6667	20	3.3333	43.7037	5	12.3171	9	0	0	0	0	0	FALSE
orf1ab	RELHLSWEV	89.1282	81.2129	88.8379	86.9061	92.8257	86.9061	93.4887	84.0383	84.2822	99.8078	72.3333	99.9279	84.4695	86.2924	82.4644	99.7409	99.9073	77.5909	90.2881	94.7085	79.8951	94.1077	77.9006	97.6342	0	4	0	4	0.173913	FALSE
orf1ab	ELHLSWEVG	25.6522	46.875	30	47.6923	35.8333	47.6923	27.9167	37.8571	31.9841	41.6667	39	50.74	56.1364	57.8125	29.0385	53.1053	49.7059	27.5	40	40.2632	45.2703	33	35.6716	45.4225	0	0	0	0	0	FALSE
orf1ab	LHLSWEVGK	79.7098	42.9545	75.715	60.3333	62.4	60.3333	72.2212	62.7143	74.4256	75.5769	65	58.0891	60.6897	54.1538	41.371	64.2593	71.125	91.7731	74.7959	58.4167	94.2768	52.25	88.2273	57.4667	0	0	0	0	0	FALSE
orf1ab	HLSWEVGKP	26.7391	45.7031	26.3158	48.8462	42.7778	48.8462	35.2439	41.6667	33.4127	47.2222	47.1429	60.5965	37	59.5263	51.0909	51.6667	36	32.1429	46.1765	82.4963	38.3333	75.3214	52.25	73.4076	0	0	0	0	0	FALSE
orf1ab	LSWEVGKPR	72.0963	65.875	67.4878	74.5385	69.4	74.5385	66.2373	89.5323	71.4949	65.5	89.5339	55.9324	69.0779	74.2308	83.8632	57.9615	65.0714	97.5962	59.7778	59.5	99.6227	58	91.8891	67.0488	1	0	0	1	0.0434783	FALSE
orf1ab	SWEVGKPRP	46.8817	47.6562	39.4444	31.25	31.25	31.25	81.8252	23.5714	62.7436	42.5	17.5	27.9167	22.5	32.6667	17.1875	27.5	37	30.7143	84.3973	22	56.9286	37.5	73.956	22.6923	0	0	0	0	0	FALSE
orf1ab	WEVGKPRPP	41.3433	20	35	54	45.7692	54	31.25	35.4762	32.6984	96.062	25	76.0331	50.9231	56.7857	22.5	74.3277	96.5746	20	21.25	25.625	45.6757	22.5	10.6098	33.2	0	0	0	0	0	FALSE
orf1ab	EVGKPRPPL	90.037	95.7462	91.5862	96.4245	93.5274	96.4245	88.0404	92.7695	94.3023	82.7342	90.7368	78.7584	92.7476	86.1306	82.4195	90.1604	76.3556	79.5412	78.5543	78.7405	90.1676	82.4634	87.7959	81.823	0	0	0	0	0	FALSE
orf1ab	VGKPRPPLN	69.0703	45.7031	75.435	42.5	40	42.5	45	56.3	72.2792	37.5	63.4	34.1912	51.0714	51.7273	70.3173	34.7059	35.5	65.7143	49.4118	18	57.2857	20	93.5259	18	0	0	0	0	0	FALSE
orf1ab	GKPRPPLNR	81.2781	40.5682	73.5652	38	48.4615	38	52.5	48.5556	55.3158	71.3125	58.6667	45.1232	23	60.0909	44.3548	57.0385	48.2353	90.1575	63.2857	38.2143	92.099	40.5556	82.612	39.4286	0	0	0	0	0	FALSE
orf1ab	KPRPPLNRN	62.5441	63.6981	78.1401	65.6	63.6923	65.6	62.15	71.3039	68.0067	48.8889	72.1111	40.3873	70.1136	62	64.8387	50.6154	53.8	72.6	30	31	52.3	49.1667	91.9395	28.8889	0	0	0	0	0	FALSE
orf1ab	PRPPLNRNY	98.4732	57.1613	98.7549	65.8667	64.7143	65.8667	84.5048	81.6967	91.82	69.25	86.0484	55.3243	56.5909	91.9857	81.7788	66.6901	64.0833	73.0606	89.2886	51	79.1399	50	58.4375	42.7083	0	0	1	1	0.0434783	FALSE
orf1ab	RPPLNRNYV	96.249	99.1573	95.6491	96.908	96.8187	96.908	97.299	94.1148	96.6423	91.4205	90.75	90.6228	99.0041	73.5342	77.4681	90.5484	86.9921	78.3571	87.1404	75.9351	77.2673	82.7439	90.1365	71.2602	0	1	1	2	0.0869565	FALSE
orf1ab	PPLNRNYVF	89.5318	90.8152	81.5587	88.0048	87.0679	88.0048	91.187	89.9088	91.5397	80.3684	89.4153	65.7765	97.0237	84.1358	87.228	86.8114	77.9273	63.5455	94.1339	55.7	67.7879	68.9231	38.694	50.9412	0	0	0	0	0	FALSE
orf1ab	PLNRNYVFT	32.7419	63.0189	21.9231	33.75	35.8333	33.75	57.2414	31.4286	35.977	17.5	39	28.9583	22.5	26.3636	26.3462	20.5556	30	51.75	54.3333	79.4444	51.4444	78.6591	49.0948	66.4932	0	0	0	0	0	FALSE
orf1ab	LNRNYVFTG	60.6897	42.8409	56.3103	48.4615	40.5556	48.4615	34.5312	50.0833	67.8715	45	30	64.2722	56.7727	51.9091	59.225	46.8868	66.75	45.5882	47.0588	18	40.7407	17.5	85.1899	21.1538	0	0	0	0	0	FALSE
orf1ab	NRNYVFTGY	99.6891	84.1218	99.8558	86.4781	89.5313	86.4781	96.2918	95.68	98.1834	94.3416	96.1496	83.4255	85.1823	97.074	91.0322	91.5104	90.8236	94.0878	92.3015	84.0898	97.4785	82.2805	91.2604	82.684	0	0	2	2	0.0869565	FALSE
orf1ab	RNYVFTGYR	85.5877	57.0645	84.5932	65.4	64.9286	65.4	68.125	75.6221	80.5886	75.5769	78.5	68.5647	43	68.7209	70.1635	56.4348	86.6457	98.1043	72.8919	55.4	99.0728	59.5	98.4107	57.4667	3	0	0	3	0.130435	FALSE
orf1ab	NYVFTGYRV	98.587	90.9198	97.1211	88.006	93.4741	88.006	98.5932	87.909	99.1192	86.2732	85.9796	89.7374	93.6145	69.0213	77.5617	89.0439	86.7283	75.7778	99.6801	85.7788	95.4736	90.5154	84.0916	87.8062	1	0	2	3	0.130435	FALSE
orf1ab	YVFTGYRVT	91.8565	95.0694	92.6275	98.0016	94.3555	98.0016	86.6767	98.0612	93.3363	83.8515	97.1723	89.3737	94.707	90.3596	76.4516	85.2186	88.176	80.5865	67.05	92.2651	89.172	91.3793	91.7165	96.7055	0	0	3	3	0.130435	FALSE
orf1ab	VFTGYRVTK	93.2254	86.0541	86.4787	67.75	72.2778	67.75	94.2213	83.641	93.1591	65.125	87.987	55.973	58.84	76.4259	68.1573	55.1905	67.6875	98.2186	93.2273	73.2034	99.5071	77.2895	99.7478	69.8969	3	0	0	3	0.130435	FALSE
orf1ab	FTGYRVTKN	44.4776	47.3438	53.125	55.1667	55.1667	55.1667	46.3699	60.0667	52.4333	15	67.1429	18.4	49.2308	42.931	63.4737	22.2222	12.5	66.1333	36.25	31.5	72.8475	34	66.3653	33	0	0	0	0	0	FALSE
orf1ab	TGYRVTKNS	59.28	50.8235	69.4608	62.5	55	62.5	40.9821	66.6667	59.4298	45	67.1429	58.7822	72.9541	52.1818	63.5614	66.2113	56	68.3684	45.8824	38.5714	66.2258	41.1111	86.6267	48.3803	0	0	0	0	0	FALSE
orf1ab	GYRVTKNSK	86.6974	51.4118	81.9783	53	40	53	77.9946	70.3736	85.2887	52	89.339	42.4648	41.5714	71.7869	35	38.125	52.8	90.9208	79.4435	24	96.4802	28.75	99.8243	25	1	0	0	1	0.0434783	FALSE
orf1ab	YRVTKNSKV	99.7269	84.0195	99.944	93.9919	92.0922	93.9919	95.5454	94.6507	97.679	92.5327	87.2987	87.3019	84.6447	83.1517	81.0277	86.062	91.7842	65.1429	87.6935	81.6906	78.544	81.8	81.6141	82.7379	0	0	1	1	0.0434783	FALSE
orf1ab	RVTKNSKVQ	64.175	60.3333	49.0972	69.4444	54.5	69.4444	42.1429	77	62.7179	46.6667	78.6111	22.4286	27.5	84.8407	81.8594	48.3962	30.7143	87.3825	22.5	31.5	60.7222	28.75	95.0887	36.5714	0	0	0	0	0	FALSE
orf1ab	VTKNSKVQI	90.8139	96.5764	94.4707	95.8426	94.208	95.8426	86.7871	94.5768	92.1494	82.0886	96.1779	92.9282	95.4669	93.1944	97.7402	92.0422	77.0909	87.9761	89.1891	77.2075	84.7831	83.2371	99.8317	80.837	1	0	0	1	0.0434783	FALSE
orf1ab	TKNSKVQIG	53.7931	28	62.875	33.75	25	33.75	28.125	44.3333	48.6598	57	35	43.4155	41.1429	52.0909	37.6667	42.8571	54.1667	22	38.75	5	12.8571	10	39.5896	7	0	0	0	0	0	FALSE
orf1ab	KNSKVQIGE	20.5556	28.3333	28.4211	31.25	38.3333	31.25	30.9375	45.1111	29.7727	61.1667	37	40.3873	17.5	62.4783	81.1359	54.8	52.2	82.3377	38.75	28.125	71.8431	27.5	83.3531	37.5714	0	0	0	0	0	FALSE
orf1ab	NSKVQIGEY	88.6962	81.6733	94.73	83.344	78.1667	83.344	72.0962	95.5443	92.8917	77.3939	98.8378	67.8122	83.5619	98.9836	94.2828	78.9119	73.4688	91.7776	69.08	47.5926	92.6148	50	95.1037	56.2069	0	2	0	2	0.0869565	FALSE
orf1ab	SKVQIGEYT	66.3936	28.6667	73.5652	67.2	61.2	67.2	59.3939	69.1392	55.3553	90.8602	59.6667	81.4251	43.5714	74.1319	59.925	76.2457	88.8878	45.5882	47.9412	50.4286	45.8108	43.8889	50	62.7059	0	0	0	0	0	FALSE
orf1ab	KVQIGEYTF	98.1935	98.632	95.553	98.4077	98.5738	98.4077	98.2161	99.4336	98.5032	93.1275	99.4129	97.1148	88.4876	99.6239	99.901	99.3182	87.2457	93.1674	99.3122	91.3102	92.6106	94.6552	97.4147	95.7627	1	4	7	12	0.521739	TRUE
orf1ab	VQIGEYTFE	59.9	63.9811	56.5517	75.4762	72.1389	75.4762	70.0238	79.9968	62.3077	85.0448	77.625	81.3618	42.2857	92.6264	72.0863	86.836	82.1696	88.7967	70.3103	78.1221	82.8708	74.2692	79.185	90.0272	0	0	0	0	0	FALSE
orf1ab	QIGEYTFEK	78.664	73.964	71.736	68.0455	74.5532	68.0455	88.3666	73.2764	79.5415	58	81.2222	53.9701	48.8462	68.814	74.6369	67.0972	57.4286	99.8804	80.552	81.5919	97.5126	82.2317	97.1841	79.4202	1	0	0	1	0.0434783	FALSE
orf1ab	IGEYTFEKG	33.0645	39.5	35	36	40.5556	36	47.6027	36.9048	41.015	25	33.3333	32.9412	44.1429	17.5	52.0417	37.5	26	21	63	26.875	20	17.5	35.597	26.1111	0	0	0	0	0	FALSE
orf1ab	GEYTFEKGD	11	6.25	12.5	22.5	31.25	22.5	10	15	10.2941	92.3377	5	82.0178	21.5	47.5641	25	65.3036	95.3681	13.3333	7.5	19	5.8333	20	14.3902	26.9444	0	0	0	0	0	FALSE
orf1ab	EYTFEKGDY	90.3915	42.3864	90.3536	52	40	52	80.652	74.0962	90.3286	40.8333	69.75	31.4706	56.1364	82.4516	64.4194	46.0377	41.6667	63.0909	89.5711	22	88.728	27.5	34.4712	18.5	0	0	0	0	0	FALSE
orf1ab	YTFEKGDYG	89.9847	93.0945	92.4523	94.8065	92.8235	94.8065	82.3427	95.6763	87.1984	79.6957	95.515	79.5685	84.0643	87.8261	94.4747	82.5867	74.5455	81.0508	75.4821	86.1606	87.4766	86.779	89.0534	92.8433	0	0	0	0	0	FALSE
orf1ab	TFEKGDYGD	28.2609	10.8333	17.5	10	15	10	71.5957	13.3333	35.4023	15	15	8.2143	12.1429	8.75	16.875	8.75	10	18.3333	57.5714	10	50.9	15	25.5696	12.1429	0	0	0	0	0	FALSE
orf1ab	FEKGDYGDA	54.4545	23.1818	57.4688	65.4667	55.5	65.4667	51.4737	57.7619	35.7471	94.7287	61.3333	73.4873	60.3793	76.3796	32.7143	69.7097	97.6094	26.6667	31.6667	47.4074	33.4375	47.9167	55.2308	53.7826	0	0	0	0	0	FALSE
orf1ab	EKGDYGDAV	76.5452	56.5556	79.1627	74.75	75.4286	74.75	77.8495	72.1681	66.3755	88.4485	48.5714	83.7046	75.4904	75.7113	45.9884	82.7738	85.9319	28.3333	55.5	63.2105	22.2727	62.625	19.0196	69.9175	0	0	0	0	0	FALSE
orf1ab	KGDYGDAVV	81.6097	97.212	86.9845	95.3455	98.665	95.3455	96.6818	94.3461	89.3736	89.743	86.6935	91.7248	87.2206	76.3519	91.4329	89.5535	77.5455	67.0588	78.75	90.2276	53.8182	93.3481	82.4401	92.4915	0	0	1	1	0.0434783	FALSE
orf1ab	GDYGDAVVY	92.2615	84.9564	91.5944	87.9434	91.1065	87.9434	91.3343	93.9343	89.6569	98.1715	95.7786	98.911	85.0207	99.1734	95.7546	99.4681	98.5254	96.0145	82.0489	77.1321	79.6713	77.5789	81.7171	84.0901	0	5	0	5	0.217391	FALSE
orf1ab	DYGDAVVYR	93.2371	58.8438	91.4529	46.5385	54	46.5385	92.6242	58.913	90.2927	54.6667	84.186	37.6289	55.0526	56.2857	63.0702	47.3585	78.8814	92.3109	94.7706	71.8043	99.9298	77.5	84.4389	66.3288	1	0	0	1	0.0434783	FALSE
orf1ab	YGDAVVYRG	73.9854	81.4282	73.7764	79.1818	92.1914	79.1818	90.5996	81.4265	75.0243	63.8571	64	79.2562	76.5892	37.5	87.8722	74.1751	65.8571	53.6	76.803	69.8889	61.2381	68.7692	64.4551	76.5459	0	0	0	0	0	FALSE
orf1ab	GDAVVYRGT	25	20	30.9615	30	37.5	30	30.1562	15	16.087	78.2927	22.5	79.9315	34.4737	41.8966	41.0484	65.5714	91.5625	40	23.75	30	32.1875	33	50.2807	43.2292	0	0	0	0	0	FALSE
orf1ab	DAVVYRGTT	59.42	61.2927	62.6458	72.6053	66.5294	72.6053	30.7812	63.225	54.8696	43.3333	74.8333	43.5563	95.5095	37	28.2692	45	59	28.3333	22.5	38.2143	48.7838	59.3333	37.9478	33.2	0	0	0	0	0	FALSE
orf1ab	AVVYRGTTT	79.0491	90.9341	87.2827	92.3565	84.1306	92.3565	75.9388	92.9213	84.5518	78.7317	94.4079	72.7849	72.8073	92.4631	75.7196	77.4406	78.3898	85.4694	50.75	82.5963	82.2125	79.0377	96.7892	88.9407	0	0	0	0	0	FALSE
orf1ab	VVYRGTTTY	99.6556	99.4462	99.6817	99.4006	98.7681	99.4006	97.5368	99.9896	99.8502	91.0582	99.9909	96.6885	96.9031	99.9919	99.8146	98.1145	90.9695	99.9016	96.7028	90.8227	97.431	94.0017	99.8406	93.892	2	4	7	13	0.565217	TRUE
orf1ab	VYRGTTTYK	94.9351	84.2271	94.7549	70.8333	73.6977	70.8333	95.1115	84.2117	95.7357	58.75	94.0021	67.939	67.3607	84.7363	63.807	51.8667	61.7	97.5528	94.4308	57	99.5316	67.1667	99.9851	58.25	2	0	0	2	0.0869565	FALSE
orf1ab	YRGTTTYKL	99.9378	93.5951	99.9448	95.8831	96.0868	95.8831	98.4137	97.2002	99.2802	96.4448	93.5314	93.1908	83.6149	88.5412	91.0392	95.6062	93.3624	76.9259	96.7023	87.4718	87.5658	91.5141	75.8264	89.0762	0	0	3	3	0.130435	FALSE
orf1ab	RGTTTYKLN	33.3871	11.6667	38.75	30	32.5	30	15.9375	23.5714	32.8571	15	30	23.7143	15	27.7273	65.6212	28.75	15	33.5714	21.25	3.3333	21.3636	10	80.7504	7	0	0	0	0	0	FALSE
orf1ab	GTTTYKLNV	86.5608	88.2724	91.3287	89.0736	92.2636	89.0736	80.9927	87.6682	84.5602	78.3659	87.0779	90.7563	83.1198	74.2527	95.4356	88.2594	69.5714	90.0344	77.3421	93.3977	79.5315	90.4746	97.0415	95.7317	0	0	0	0	0	FALSE
orf1ab	TTTYKLNVG	36.6304	58.4375	60.0682	63.4167	59.75	63.4167	42.5	59.2593	47.6031	36.25	67.8571	28.4375	61.3939	54.3077	77.1149	35.8333	25	57.7143	42.7273	25	60	22.5	77.7931	33.6	0	0	0	0	0	FALSE
orf1ab	TTYKLNVGD	26.087	51.5294	33.8462	70.0667	59.125	70.0667	42.0536	61.9697	34.3651	40	70.8571	61.8583	55.8421	49.8718	83.4544	54.35	52.6	72.5333	36.875	41.5789	75.6024	38.3333	76.4808	55.9231	0	0	0	0	0	FALSE
orf1ab	TYKLNVGDY	98.3471	79.0737	97.2879	68.4091	64.0714	68.4091	92.9841	88.6049	98.9245	64.4286	94.7997	47.9557	60.7931	94.6027	74.4345	59.0938	63.8333	82.7748	97.0078	38.2143	93.8342	52	90.7485	40.8333	0	0	1	1	0.0434783	FALSE
orf1ab	YKLNVGDYF	99.4336	89.1079	99.2764	95.7767	96.5972	95.7767	98.0336	98.3146	98.5874	97.7521	96.6634	96.2542	84.8521	98.1831	94.0037	98.7718	95.0457	80.125	97.2343	86.7446	83.2313	88.2464	58.75	93.7933	0	2	4	6	0.26087	FALSE
orf1ab	KLNVGDYFV	93.4676	96.5164	93.0322	91.822	96.9771	91.822	97.6893	93.1354	90.6602	87.5447	89.8305	97.26	76.4919	90.4249	95.3566	96.1277	84.184	88.7151	91.5317	99.9239	88.7902	99.8439	95.7787	99.8017	3	0	0	3	0.130435	FALSE
orf1ab	LNVGDYFVL	92.6869	93.7014	90.7578	96.1459	97.3127	96.1459	88.4485	95.2599	91.9933	95.7168	87.1299	97.9633	91.4892	89.226	91.8885	96.9911	94.3396	73.9697	91.7981	80.0385	76.6667	84.916	72.5868	91.1784	0	0	0	0	0	FALSE
orf1ab	NVGDYFVLT	74.3096	85.4073	85.4625	83.096	86.0656	83.096	86.7555	82.502	75.897	66.75	70.7143	78.496	81.2186	57.5	61.1064	71.4228	67.5625	81.2966	75.0357	95.3533	91.176	94.0468	75.5181	97.7386	0	0	0	0	0	FALSE
orf1ab	VGDYFVLTS	66.6809	89.2469	64.2623	81.3062	90.8	81.3062	87.1412	76.1921	69.8924	57	70.2857	72.3634	68.971	45	71.4173	61.3514	69.1429	80.8558	74.898	75.2987	62.6667	78.9318	75.272	81.2876	0	0	0	0	0	FALSE
orf1ab	GDYFVLTSH	56.1892	51.9412	69.8824	70.3667	60	70.3667	53.1905	73.6098	56.7711	91.1037	73.3	83.768	54.1053	90.9696	70.9423	84.0413	93.9352	90.5477	41.8182	50.7143	83.6828	47.9167	65.0187	57.3333	0	0	0	0	0	FALSE
orf1ab	DYFVLTSHT	86.5956	55.125	86.588	57	71.3871	57	83.1234	53.9333	88.1927	45	51	49.4581	83.9155	39	18.75	36.25	59.75	43.75	89.804	59.9286	88.0854	64.5556	73.2327	62.2745	0	0	0	0	0	FALSE
orf1ab	YFVLTSHTV	99.4415	98.569	99.1201	98.1031	99.0007	98.1031	99.6663	97.8217	99.8098	92.4067	96.9832	94.7883	97.8533	86.3966	85.2096	93.9157	92.3951	73.1818	99.2549	96.8385	92.7946	98.6994	85.6996	97.5397	2	0	7	9	0.391304	TRUE
orf1ab	FVLTSHTVM	98.8857	99.692	98.2182	99.9416	99.7718	99.9416	97.966	99.9492	99.6198	90.4262	99.8735	92.0331	97.8354	98.4742	95.0173	93.5434	85.9267	87.5578	91.0704	94.2299	90.4155	96.8093	92.0251	97.5315	0	2	7	9	0.391304	TRUE
orf1ab	VLTSHTVMP	53.4828	76.4203	46.5972	69.3704	67.5789	69.3704	67.9701	63.675	58.9429	51.5	62.75	75.1581	58.48	75.0825	64.129	64.5556	50.75	64.1538	67.1	90.482	56.5714	90.0763	80.0029	85.7244	0	0	0	0	0	FALSE
orf1ab	LTSHTVMPL	87.8973	98.8866	88.4371	99.0275	97.9983	99.0275	87.8381	98.4367	95.2436	77.3939	98.061	79.9425	89.8259	92.5131	95.2865	80.6374	56.1667	88.2834	80.296	92.4237	82.6292	93.379	94.7538	95.2204	0	1	4	5	0.217391	FALSE
orf1ab	TSHTVMPLS	47.7419	68.8049	65.913	77.8916	71.8387	77.8916	60.8108	85.2434	54.8551	49.4444	79.2	63.0915	72.6055	60.7273	87.6016	64.463	58.875	86.5669	54.3333	57.0833	80.0368	56	97.0622	70.6389	0	0	0	0	0	FALSE
orf1ab	SHTVMPLSA	90.9934	75.0934	92.0378	84.4862	80.1885	84.4862	80.4542	83.4598	90.9672	86.929	70.5714	89.9653	81.2104	58.1765	56.5	81.7307	94.1051	54.3333	80.92	59.8571	54.8333	56.25	74.9048	59.8333	0	0	0	0	0	FALSE
orf1ab	HTVMPLSAP	54.0909	86.1865	58.4722	85.2113	79.5	85.2113	64.32	85.2974	60.4959	72.6111	90.3088	78.2464	76.3027	81.3205	87.2862	71.4065	68.9444	82.457	45.5882	66.7778	84.238	60.3333	94.2345	81.7434	0	0	0	0	0	FALSE
orf1ab	TVMPLSAPT	76.087	93.8152	78.5212	95.6678	89.9742	95.6678	77.8011	92.9292	84.4345	70.3571	93.5338	77.358	84.5627	82.3656	63.3158	72.5276	66.1875	89.0827	53	92.5821	91.3938	90.2818	91.9743	96.5099	0	0	0	0	0	FALSE
orf1ab	VMPLSAPTL	99.2886	99.99	98.4666	99.3378	99.4857	99.3378	99.5019	98.7811	99.6211	93.0425	98.2293	97.9668	97.4693	97.2834	92.5637	98.2145	93.8091	79.5529	99.4597	98.6942	81.3439	99.7711	90.9188	98.8408	4	2	8	14	0.608696	TRUE
orf1ab	MPLSAPTLV	95.6789	98.4252	95.3392	98.9934	99.1046	98.9934	97.7538	98.199	97.1309	93.881	94.7101	98.4741	99.9912	74.6264	90.1433	95.4666	94.6318	79.5765	88.3168	87.5682	87.525	90.2966	81.0546	89.3231	0	2	5	7	0.304348	FALSE
orf1ab	PLSAPTLVP	28.6957	57.6774	23.4615	38	41.1111	38	32.5	35.9524	26.4773	26.6667	56	58.2277	37.8	59.6316	43.9516	54.4	26	54.8333	56	75.1299	37.8571	73.5455	52.5333	66.7397	0	0	0	0	0	FALSE
orf1ab	LSAPTLVPQ	55.9459	77.0043	53.0417	85.8722	82.3446	85.8722	51.8421	91.3607	67.1606	38.75	94.4854	43.169	56.5455	78.5429	88.9508	44.2857	31.4286	94.932	35.625	54.8	88.0951	55.8	89.5816	68.1591	0	0	0	0	0	FALSE
orf1ab	SAPTLVPQE	62.7794	74.8827	66.4872	79.0579	78.2556	79.0579	65.4444	82.3294	67.4297	55.6667	83.1667	71.288	77.4121	67.8205	83.7956	67.6389	55.6667	78.3571	60.1111	61.7647	77.4851	63.125	88.7269	67.8902	0	0	0	0	0	FALSE
orf1ab	APTLVPQEH	80.8946	66.9855	68.2151	76.2609	72.1389	76.2609	65.5	82.5813	77.9196	77.7576	91.523	54.4444	72.7798	78.9357	73.9128	68.5116	66.5625	78.3857	34.1667	31	76.0707	35.8333	59.41	28.6111	0	0	0	0	0	FALSE
orf1ab	PTLVPQEHY	79.7723	70.1923	73.1739	68.3182	74.766	68.3182	69.9079	87.0038	77.9026	61.8333	95.3617	72.1395	67.4918	95.3127	98.1489	82.7976	58.625	91.6854	81.6538	59.2143	83.7687	64.1111	69.6205	60.8205	0	1	0	1	0.0434783	FALSE
orf1ab	TLVPQEHYV	95.9086	97.6334	97.2203	97.1147	98.6954	97.1147	98.3159	96.5496	95.0128	90.7733	94.5651	98.2789	96.3524	92.332	93.2089	98.0135	88.3265	86.1312	92.1784	99.9484	93.2121	99.9216	89.6603	99.9325	3	2	2	7	0.304348	FALSE
orf1ab	LVPQEHYVR	85.1729	75.5989	79.8886	69.037	66.6471	69.037	76.3419	80	78.4372	50	88.5934	45.7143	56.6364	72.9403	72.8489	44.2857	49.1176	95.4278	83.8884	61.0588	99.4687	75.0714	89.8549	66.0411	1	0	0	1	0.0434783	FALSE
orf1ab	VPQEHYVRI	96.8999	99.2996	96.2993	98.4069	98.3761	98.4069	98.179	96.6546	96.889	90.6398	91.1082	97.3244	99.992	72.9104	88.0059	94.5968	91.7881	75.0889	94.41	85.9792	80.546	90.8558	71.5725	83.9131	0	1	5	6	0.26087	FALSE
orf1ab	PQEHYVRIT	11.5	11.6667	18.5	15	25	15	42.4107	15	19.5652	38.75	15	48.9163	16.875	27.2727	8	41.1429	39.5	3.3333	17.5	19	7.5	12.5	7.5	30.6	0	0	0	0	0	FALSE
orf1ab	QEHYVRITG	55.1892	45.625	58.1389	57	52.25	57	48.5616	49.1111	49.1237	97.2947	42	89.8358	72.055	76.4352	54.8519	83.321	98.6632	50.4	52.8	29.375	37.381	28.75	52.2167	30.4	0	1	0	1	0.0434783	FALSE
orf1ab	EHYVRITGL	99.4099	92.7179	99.5776	94.1697	95.9775	94.1697	96.994	93.7742	98.4724	94.9853	84.7442	95.7225	97.0215	82.0251	69.3711	93.6554	96.2339	64.9231	94.3546	76.6264	88.3573	85.3444	70.4766	80.5753	0	0	2	2	0.0869565	FALSE
orf1ab	HYVRITGLY	99.5575	89.3554	99.4824	90.1991	86.4462	90.1991	97.7827	97.1334	99.713	80.386	98.6226	75.2873	80.3882	96.7299	93.8713	85.6302	74.5152	93.0834	98.6252	66.7037	98.2998	76.9688	93.343	79.0896	2	1	2	5	0.217391	FALSE
orf1ab	YVRITGLYP	72.4866	86.819	73.8323	83.02	76.371	83.02	68.0694	87.1353	78.7702	57	92.4339	80.5843	82.1355	86.7232	76.5023	68.686	62.6	83.9412	63.1429	70.175	81.3492	69.4667	98.6181	77.3172	1	0	0	1	0.0434783	FALSE
orf1ab	VRITGLYPT	89.4798	49.2188	90.2903	72.5	66.8824	72.5	71.3723	79.5981	81.9555	87.3106	72.7778	74.8485	59.3929	56.7857	44.2742	66.8873	89.4122	72.2333	74	77.566	75.747	68.1538	74.1508	83.1296	0	0	0	0	0	FALSE
orf1ab	RITGLYPTL	98.8119	99.6644	96.941	99.539	99.3435	99.539	97.4244	99.4046	98.9647	92.7628	98.0651	97.5441	91.4165	96.4861	98.4295	97.7134	92.3699	90.5533	97.5454	98.9262	90.4408	99.3363	99.1689	99.4422	4	2	6	12	0.521739	TRUE
orf1ab	ITGLYPTLN	31.2903	67.2329	45.4167	50.3333	50.6667	50.3333	47.6712	53	42.9699	20	54.6667	28.6458	37.2	48.3333	82.5468	30.5882	23.75	76.7037	58.375	36.4286	56	36.6667	76.3409	39.4286	0	0	0	0	0	FALSE
orf1ab	TGLYPTLNI	94.0801	97.8807	95.2843	97.8859	98.2653	97.8859	92.3873	95.6848	95.6348	81.6912	88.2198	97.1723	98.8287	77.2047	94.4711	93.3737	86.3976	85.068	92.7823	87.2791	84.8886	88.2029	95.0241	92.372	0	1	1	2	0.0869565	FALSE
orf1ab	GLYPTLNIS	76.3913	82.4978	70.3636	86.2818	83.867	86.2818	80.5678	85.1619	76.1952	80.9298	87.8571	89.0158	63.3659	91.1649	62.9057	73.8289	86.4567	86.4278	62.3333	98.0925	77.7426	96.3331	91.6386	97.5658	1	0	0	1	0.0434783	FALSE
orf1ab	LYPTLNISD	63.6081	59.2059	60	43.75	42.2222	43.75	69.3947	43.6667	75.7339	25	36	22	40.4286	27.2727	13.75	14	27	20	84.5479	26.25	59.2778	42.2222	68.5196	21.9231	0	0	0	0	0	FALSE
orf1ab	YPTLNISDE	50.5417	58.8438	52.2857	77.2771	66.7059	77.2771	58.0938	75.8779	53.9846	42.5	86.0161	32.6471	79.018	30.6667	27.1154	32.9412	40	45.5882	25	28.125	44.4444	33	44.5665	33	0	0	0	0	0	FALSE
orf1ab	PTLNISDEF	84.5696	90.6304	80.1772	88.9147	92.1388	88.9147	88.1169	91.1977	86.535	72.1667	95.6363	79.1767	77.9648	93.6349	98.3178	93.4266	66.6875	79.5882	97.1103	71.4348	77.0594	76.7812	53.6	80.9111	0	1	0	1	0.0434783	FALSE
orf1ab	TLNISDEFS	38.2609	69.4835	29.4737	57.5	60.8889	57.5	60.973	52.2	34.0476	37.5	63.2	55.2973	29.2857	54.8462	54.1111	44.5714	36.5	71.8148	45	83.1968	61.8571	83.1753	71.25	80.479	0	0	0	0	0	FALSE
orf1ab	LNISDEFSS	34.0323	25	29.4737	49.6154	54.75	49.6154	38.1707	48.6667	25.4545	53.3333	36	58.5248	42.8571	37.75	58.7105	55.619	65.3571	55.6	47.6471	38.5714	55.25	33	46.7026	53.8696	0	0	0	0	0	FALSE
orf1ab	NISDEFSSN	29.7826	59.0588	37.3611	52.5	44.4444	52.5	39.1463	65.4255	51.3091	28.3333	61.3333	26.7708	50.3846	56	43.3871	37.7083	26	62.5455	30.8333	46.8519	75.3855	37.5	57.3409	51.05	0	0	0	0	0	FALSE
orf1ab	ISDEFSSNV	94.7352	99.4181	97.5183	98.0797	99.7193	98.0797	99.1042	97.1145	95.1708	86.7541	95.516	97.9739	97.7944	82.7849	96.6155	94.3208	81.2872	84.382	88.8639	98.391	83.541	99.2662	92.7345	99.345	3	0	5	8	0.347826	TRUE
orf1ab	SDEFSSNVA	54.0303	52.7	51.619	49.2308	69.28	49.2308	62.525	45.6667	41.8797	87.2638	41	89.0326	63.0244	62.1739	47.6163	78.0472	96.7723	64.8462	50.75	43.1579	40.5556	36.6667	60.4352	46.6197	0	0	0	0	0	FALSE
orf1ab	DEFSSNVAN	42.1642	19.375	29.7368	47.3077	48.0769	47.3077	36.4634	43.8333	36.3218	92.9018	37	73.2081	71.9615	62.5652	36.7778	66.6761	94.6633	53	46.7647	28.75	51.5556	33	26.0127	30.6	0	0	0	0	0	FALSE
orf1ab	EFSSNVANY	97.9876	84.7444	97.8149	84.7046	78.9222	84.7046	97.5111	95.2934	98.3295	81.4412	98.0154	73.4873	80.9441	97.5216	92.1287	84.5934	78.0678	92.2575	96.7635	66.8519	97.9825	80.95	81.4777	71.1626	0	1	1	2	0.0869565	FALSE
orf1ab	FSSNVANYQ	73.0049	79.0897	82.1484	90.1605	88.0489	90.1605	77.5215	92.8116	76.9144	52.6667	95.3272	47.5123	57.2174	80.19	92.9118	60.9706	44.5833	94.6171	51.6	59.5714	94.9007	63.875	85.6592	70.6574	0	0	0	0	0	FALSE
orf1ab	SSNVANYQK	72.1337	68.9024	70.1636	70.4333	80.7623	70.4333	81.1434	82.4504	70.5427	72.3333	92.062	61.252	50.3077	79.0539	92.2665	71.3984	70.5417	99.916	75.25	43.9474	97.8089	52.75	99.7015	50.9412	2	0	0	2	0.0869565	FALSE
orf1ab	SNVANYQKV	90.6054	89.7818	93.8248	91.923	93.8614	91.923	88.2487	90.4979	89.1528	91.9613	80.1304	98.6525	93.2228	86.2317	91.9437	95.2051	94.9501	78.1143	89.9562	81.1928	76.202	83.9072	90.9314	90.9893	0	1	0	1	0.0434783	FALSE
orf1ab	NVANYQKVG	41.4925	50.8235	45.625	62.9167	52	62.9167	32.9688	59.2593	50.24	50	58	56.2048	68.6667	66.8485	64.7742	60.4706	38	37.2222	32.5	33.5	47.2973	37.5	51.6393	28.8889	0	0	0	0	0	FALSE
orf1ab	VANYQKVGM	96.0147	98.8407	97.5016	99.3404	98.621	99.3404	94.2673	99.441	97.4417	85.7537	99.0821	84.6297	95.3559	95.3579	97.7568	93.1361	77.5273	84.382	79.2348	77.2358	88.8537	82.061	95.8102	82.1275	0	1	5	6	0.26087	FALSE
orf1ab	ANYQKVGMQ	62.8529	42.6136	72.028	55.8333	50.6667	55.8333	32.6562	56.65	61.5923	58.75	58	46.4532	43.2857	78.5357	63.1579	51.4	61	85.2619	36.25	35.3571	77.6436	41.6667	87.4982	40	0	0	0	0	0	FALSE
orf1ab	NYQKVGMQK	93.0977	68.8415	91.3416	53.5	67.2105	53.5	95.2106	72.354	94.0388	66	81.1111	51.0909	64.6087	70.5926	64.5323	55.9524	76.8889	96.4578	95.8458	59.7143	99.5663	65.5	99.0674	57.1667	2	0	0	2	0.0869565	FALSE
orf1ab	YQKVGMQKY	98.716	83.3934	99.0365	92.7494	91.1337	92.7494	93.1853	99.2001	98.3243	96.1127	99.6282	94.6083	82.9743	99.9928	96.6157	98.4958	95.723	93.3987	91.537	84.2219	90.5343	85.3444	94.7879	90.1755	0	3	3	6	0.26087	FALSE
orf1ab	QKVGMQKYS	36.8478	5	38.3333	30	20	30	16.25	36.1905	25.2273	63	35	45.4926	30.2632	41.2069	32.7143	41.8571	65.4286	25.8333	12.5	10	27.3077	10	43.9306	18	0	0	0	0	0	FALSE
orf1ab	KVGMQKYST	51.6154	67.9315	49.375	60.2222	56	60.2222	56.1154	56.25	55.7632	51.5	64.2	55.6081	40.4286	72.5672	78.8298	58.2759	60.5556	76.4074	53.6	72.0926	73.082	68.2308	96.7235	73.5032	0	0	0	0	0	FALSE
orf1ab	VGMQKYSTL	99.2797	99.8776	99.0533	99.5538	99.3512	99.5538	98.2984	99.1931	99.5576	90.0037	98.4133	97.2088	98.6096	94.5492	95.4055	95.7242	92.5636	80.1154	97.3051	86.0092	87.0182	94.0462	95.0174	92.0172	0	2	8	10	0.434783	TRUE
orf1ab	GMQKYSTLQ	65.3977	58.8125	50.6111	51	45.3846	51	64.4	69.8481	69.3703	60.2	77.6875	52.4098	16.875	89.2245	62.9245	63.8542	54.1667	91.2689	56.7143	76.9011	82.8167	72.25	90.3563	69.2784	0	0	0	0	0	FALSE
orf1ab	MQKYSTLQG	64.7375	61.3659	83.5485	72.8684	61.1	72.8684	56.4231	80.4566	73.1067	74.5	81.8148	81.8657	54.5789	95.6266	66.2535	77.682	82.0714	67.2941	66.0588	39.6429	65.4643	32	96.259	60.8205	0	0	0	0	0	FALSE
orf1ab	QKYSTLQGP	39.4565	10	53.9583	42.5	46.5385	42.5	23.1579	43.3333	36.5517	77.697	31.6667	70.1096	48.1731	50.3333	39.7778	59.7188	83.7197	33.5714	27.5	24	33.4375	22.5	55.4744	42.6042	0	0	0	0	0	FALSE
orf1ab	KYSTLQGPP	47.0968	18.125	37.6389	32.5	22.5	32.5	36.9512	32.1429	63.716	41.6667	30	17.8	24.5	20	18.75	18.3333	29	30	71.3235	15	34.375	15	83.4779	16	0	0	0	0	0	FALSE
orf1ab	YSTLQGPPG	40.2239	76.0773	47.1528	82.4372	75.5357	82.4372	43.75	83.3504	60.1322	40.8333	71.3333	40	57.7826	62.6522	80.2686	43.1429	38	40	32.5	28.125	40.1852	25	71.0326	40.2083	0	0	0	0	0	FALSE
orf1ab	STLQGPPGT	68.6667	84.8466	82.5273	88.7055	87.0898	88.7055	82.0779	89.06	77.2169	85.4478	80.7826	78.6912	68.058	71.2459	89.0143	84.0425	75.5641	88.0015	58.375	88.8086	82.6333	86.1105	95.5966	94.0967	0	0	0	0	0	FALSE
orf1ab	TLQGPPGTG	57.75	80.78	55.2222	74.9615	66.6471	74.9615	68.0556	79.9068	72.1688	62.5	81.4074	74.2475	56.2727	87.2538	68.4944	74.8192	55.6667	58	65.3125	79.8333	59.6667	78.5682	79.3142	75.5584	0	0	0	0	0	FALSE
orf1ab	LQGPPGTGK	82.9819	75.2198	78.3876	76.971	81.931	76.971	87.8679	87.9656	76.1108	85.5597	89.5169	73.7513	61.6364	95.2492	77.2	82.0255	82.875	99.1479	73.093	77.8113	93.8515	77.0526	98.9206	80.1309	2	0	0	2	0.0869565	FALSE
orf1ab	QGPPGTGKS	30.4839	41.0227	53.1667	41.875	48.0769	41.875	40.2679	45.1111	53.7231	25	42	23.1429	54.4737	40.3448	45.9302	22.7778	31.4286	51.25	42.7273	26.25	39.5238	28.75	77.0243	30.2	0	0	0	0	0	FALSE
orf1ab	GPPGTGKSH	59.18	61.439	56.8966	62.5833	59	62.5833	53.2857	76.3892	74.3392	60	74.4167	27.2917	61.4848	81.7009	48.6047	51.7333	51.8	67.5294	12.5	13.3333	53.5455	17.5	46.4655	10.7143	0	0	0	0	0	FALSE
orf1ab	PPGTGKSHF	64.075	69.3626	62.0417	70.2	62	70.2	81.4126	73.8211	75.2203	58.25	72.7778	36.9072	83.7092	76.5741	70.1346	69.3871	32.8571	45.8824	81.0321	31	30.625	32	20.873	20	0	0	0	0	0	FALSE
orf1ab	PGTGKSHFA	40.0746	40.3409	49.8611	30	32.5	30	43.125	22.8571	45.9021	28.3333	38	33.2353	49.6154	16.6667	36.2222	32.9412	33.5714	30	52.8	31.5	39.2857	26.25	59.72	31.2	0	0	0	0	0	FALSE
orf1ab	GTGKSHFAI	86.1264	96.1552	88.1757	94.1418	94.9305	94.1418	87.228	92.6823	89.59	88.0133	88.1868	94.7249	84.1608	88.2433	97.8274	94.1626	76.4667	88.2626	92.0054	91.7143	77.5446	91.6229	97.5289	94.6901	0	0	0	0	0	FALSE
orf1ab	TGKSHFAIG	66.6064	51.1765	68.3656	56.6667	45.7692	56.6667	39.2683	58.087	64.6075	33.3333	59.3333	34.7794	63.0732	64.9667	55.5484	33.5294	50	44.5833	47.0588	25.625	52.9	50.6667	83.7512	28.6111	0	0	0	0	0	FALSE
orf1ab	GKSHFAIGL	96.6052	83.0255	97.3328	86.6785	90.2938	86.6785	91.9136	91.0409	92.2321	97.0695	85.4898	94.3674	66.7857	88.7402	82.2247	95.6259	94.2223	74.641	76.197	85.5898	62.9048	84.5126	69.8304	91.7855	0	0	0	0	0	FALSE
orf1ab	KSHFAIGLA	74.8661	81.0421	84.7904	87.0896	80.9426	87.0896	68.6667	90.0024	71.0152	70.5	88.9341	84.4047	71.3077	85.4266	92.6687	70.3889	73.4062	89.3307	57.8571	77.5472	76.3333	77.5789	99.8757	87.4823	1	0	0	1	0.0434783	FALSE
orf1ab	SHFAIGLAL	99.8906	98.6096	99.7765	99.0494	99.4725	99.0494	99.136	99.1653	99.8502	98.8004	98.2972	99.7307	96.5883	95.9092	88.8601	99.4016	99.0548	88.9807	97.5327	91.2634	91.759	95.0337	89.6916	94.6898	0	5	8	13	0.565217	TRUE
orf1ab	HFAIGLALY	99.3742	93.8329	98.9876	91.8654	92.99	91.8654	99.203	98.2827	99.6973	90.0129	99.0789	82.6229	84.127	98.7441	95.7466	90.1114	86.0827	95.9484	98.4202	81.6682	98.1777	86.5249	94.4477	82.6679	2	2	4	8	0.347826	TRUE
orf1ab	FAIGLALYY	99.3433	96.6898	99.3932	99.01	98.9699	99.01	97.2331	99.9592	99.321	91.4446	99.9873	94.5788	97.5926	99.4306	99.6357	97.6963	90.1714	99.2124	91.7425	89.6088	97.582	91.5579	91.3414	94.6799	1	3	6	10	0.434783	TRUE
orf1ab	AIGLALYYP	26.5217	75.4121	28.9474	33.75	45	33.75	52.05	36.6667	22.5	28.3333	47.8571	66.0681	25.7143	45.1282	56.5	57.3846	33.5714	79.0235	71.7353	84.01	56.4286	77.5263	79.3046	86.9394	0	0	0	0	0	FALSE
orf1ab	IGLALYYPS	55.2162	37.3333	25.2632	54.8	59.25	54.8	35	45.6667	40.7519	17.5	20	51.3091	54.3158	25.9091	48.9535	32.9412	54.5	52.5	52.4	42.3684	46.2162	40	73.1792	59.8056	0	0	0	0	0	FALSE
orf1ab	GLALYYPSA	85.5238	92.6174	80.2835	90.4491	88.5603	90.4491	87.8277	85.7199	80.7399	85.7164	82.875	91.0301	66.5357	87.5228	64.7581	82.0238	90.6525	78.2143	75.9643	99.5927	72.5593	99.1731	90.9316	99.368	3	0	0	3	0.130435	FALSE
orf1ab	LALYYPSAR	88.3176	80.4714	86.4294	87.6132	81.4552	87.6132	80.9011	94.1042	87.1521	66.75	94.4958	53.7612	80.382	74.4286	72.7986	43.1429	62.1	97.5334	55	61.2941	99.7922	68.9231	91.9013	64.1053	1	0	0	1	0.0434783	FALSE
orf1ab	ALYYPSARI	97.529	99.355	98.1329	98.4908	98.5366	98.4908	97.5493	98.0893	97.7666	93.9562	97.7123	99.269	96.1945	97.4945	94.6438	98.8229	93.2951	93.1382	94.7306	99.539	88.4988	99.6098	97.5343	98.958	3	2	6	11	0.478261	TRUE
orf1ab	LYYPSARIV	99.639	97.1616	99.7104	97.03	97.1019	97.03	99.1245	97.6502	99.8679	86.4973	95.98	93.6538	98.1967	84.4386	88.4725	89.5373	87.9283	74.6923	99.5257	81.9148	88.5561	89.4441	95.7092	83.0926	1	1	3	5	0.217391	FALSE
orf1ab	YYPSARIVY	99.9228	97.9064	99.7769	95.8114	96.5245	95.8114	99.7948	98.7589	99.9737	89.676	99.3785	86.7107	90.2214	97.4973	93.0492	89.6591	89.3767	92.2595	99.7633	75.9221	97.0427	91.4431	92.4996	79.0112	1	1	4	6	0.26087	FALSE
orf1ab	YPSARIVYT	92.8092	94.4699	93.318	96.2507	95.1117	96.2507	95.7828	94.3039	93.1704	81.1912	94.4205	80.5793	98.9502	60.1818	64.1452	74.8192	87.2696	78.0714	57.5714	86.0382	88.8549	85.1391	83.5437	88.1604	0	1	0	1	0.0434783	FALSE
orf1ab	PSARIVYTA	48.0108	78.1158	60.6818	74.4808	78.5333	74.4808	62.8	73.1951	55.5526	68.8182	77.5	84.0523	75.3567	63	92.4963	71.1057	65.7857	73.4242	79.0087	77.5755	74.5789	69.9333	80.8447	85.4574	0	0	0	0	0	FALSE
orf1ab	SARIVYTAC	84.7057	94.0092	86.5445	94.8226	93.5398	94.8226	77.6613	92.5102	85.266	80.9298	95.1975	83.5762	92.7864	81.6453	81.4424	72.7165	88.9311	68.3684	57	64.5909	79.0769	75.3929	96.9401	75.1523	0	0	0	0	0	FALSE
orf1ab	ARIVYTACS	84.2975	39	86.2544	55.3333	46.9231	55.3333	41.4286	63.975	68.1242	69.6667	50.5	68.3448	45.2885	49.8718	18.4375	44.1429	80.5	54.1667	42.7273	43.1579	62.8095	34	74.5741	45.8451	0	0	0	0	0	FALSE
orf1ab	RIVYTACSH	63.8919	64.6727	50.3889	67.6	41.6667	67.6	36.2195	87.2018	75.1316	31.6667	90.3824	20.5714	30.5263	90.8182	64.7258	26.25	21.25	93.6673	25	36.7857	85.7094	45.4167	88.8248	28.8889	0	0	0	0	0	FALSE
orf1ab	IVYTACSHA	82.6184	91.1947	88.0415	93.8704	89.8245	93.8704	86.3785	92.8583	86.6289	63.2857	91.2938	90.5759	91.7629	89.6928	71.685	69.9032	74.1515	88.5534	64	93.6889	86.5879	93.4284	97.6874	96.19	0	0	0	0	0	FALSE
orf1ab	VYTACSHAA	88.4624	79.4872	86.6886	74.3269	74.9574	74.3269	89.6554	73.5285	95.6204	59.6	89.5593	52.2951	67.3443	47.5641	26.1538	46.0377	58.25	61.8889	92.1204	58.4167	79.5035	64.8889	88.4281	65.0303	0	0	0	0	0	FALSE
orf1ab	YTACSHAAV	93.0705	99.1624	94.7166	99.4221	99.324	99.4221	95.8892	98.9125	96.7165	81.6765	99.1392	88.1787	95.9468	90.2131	87.8928	84.9248	70.2083	80.9712	77.5658	97.5911	92.3711	97.0366	92.6674	99.0793	1	1	5	7	0.304348	FALSE
orf1ab	TACSHAAVD	16.25	48.6719	17	48.4615	35.8333	48.4615	11.6667	38.8095	30.0794	17.5	52.5	20.7143	44.4286	24.4444	52.7083	26.6667	23.75	23	20	7.5	15	10	25	10.7143	0	0	0	0	0	FALSE
orf1ab	ACSHAAVDA	14	51.6471	25	48.8462	45.3846	48.8462	26.25	52.4667	25.7955	40.8333	41	49.4828	27.8571	38.75	56.4375	46.6038	47.0588	48.2353	12.5	54.1	26.1538	41.1111	67.8547	55.0385	0	0	0	0	0	FALSE
orf1ab	CSHAAVDAL	86.7814	96.7249	90.6651	98.3384	97.109	98.3384	83.4199	97.569	92.4086	82.1013	94.6466	86.6703	89.02	88.0546	95.3668	86.9567	80.7125	71.9259	74.6327	76.022	69.2619	79.0755	86.821	87.3798	0	0	2	2	0.0869565	FALSE
orf1ab	SHAAVDALC	80.7058	74.5185	84.6219	73.4222	78.2444	73.4222	74.7442	69.6329	78.7563	80	68.3333	85.3768	72.3853	58.7647	76.53	74.9887	87.1775	46.7647	81.6667	71.0435	55.9167	65.8	42.3699	68.9545	0	0	0	0	0	FALSE
orf1ab	HAAVDALCE	31.129	62	35.8333	72.5	65.2857	72.5	33.75	78.3985	50.92	36.25	80.6957	30.0735	53.1875	42.7586	73.8389	40.4286	28	67.8824	32.5	32	63.2	20	57.1705	36.5714	0	0	0	0	0	FALSE
orf1ab	AAVDALCEK	81.9715	73.2878	82.2773	88.9062	84.6866	88.9062	78.9637	94.3871	77.5608	73.75	96.7462	64.5917	69.013	86.0047	89.6683	69.3118	64.9167	99.792	60	69.6111	96.5191	74.1923	99.0535	78.1753	2	0	0	2	0.0869565	FALSE
orf1ab	AVDALCEKA	58.6222	86.8002	67.3415	77.253	86.5879	77.253	87.4858	72.7168	62.9744	75.8077	63.8	84.7944	56.0909	59.6316	69.1237	76.7112	69	81.8305	60.4444	92.0144	59.4444	89.8723	79.5582	95.063	0	0	0	0	0	FALSE
orf1ab	VDALCEKAL	61.3	70.6635	63.9821	70.2	80.0492	70.2	75.6735	62.3143	64.6989	96.2031	44	94.4112	76.1946	68.6279	56.5312	93.5797	95.5821	50.4	58.875	53.125	24.0909	55.2	23.4921	62.8039	0	0	0	0	0	FALSE
orf1ab	DALCEKALK	43.5821	35.3333	50.0556	59.4444	53	59.4444	43.75	53.4	44.9248	40	72.7778	32.2059	72.3761	35.25	49.1279	38.9583	42.9167	91.568	40.4545	35.3571	96.0903	30	79.362	36.8571	0	0	0	0	0	FALSE
orf1ab	ALCEKALKY	94.818	81.7574	95.0764	80.7429	83.1872	80.7429	93.1134	95.8577	94.9519	88.6213	97.7099	84.9943	61.2121	99.6149	95.4626	95.5849	83.2273	99.0903	90.7476	90.3483	91.6834	89.2128	93.1593	86.9616	1	1	0	2	0.0869565	FALSE
orf1ab	LCEKALKYL	72.3583	86.2329	76.9865	86.5658	84.1231	86.5658	87.4637	78.3716	78.5126	57.75	55	66.6544	80.9379	44.6552	77.383	70.7407	43.75	23	58	65.8462	33.75	66	48.5129	65.1515	0	0	0	0	0	FALSE
orf1ab	CEKALKYLP	23.0556	8.75	20.3846	10	5	10	10.8333	5	5.4545	80.807	5	70.5	30.7895	26.3636	20.5	61.0541	93.4838	20	40	10	7.5	10	25.9494	10.7143	0	0	0	0	0	FALSE
orf1ab	EKALKYLPI	83.5541	62.6047	84.0342	73.7333	66.4118	73.7333	71.5319	68.087	79.6305	81.4265	35	76.954	83.947	52.8182	25.9615	70.3426	78.6271	30.7143	65.25	38.2143	43.5185	49.5833	38.0224	50.5294	0	0	0	0	0	FALSE
orf1ab	KALKYLPID	31.4516	43.5227	24.2308	54	47.6923	54	33.75	54.4706	36.3793	40	64.6	62.5985	57.5652	34	86.0552	41	51.4	42.9167	35	32	30	25	75.2591	46.1268	0	0	0	0	0	FALSE
orf1ab	ALKYLPIDK	71.0783	52.5	63.6429	48.4615	51	48.4615	76.5742	64.9574	64.0161	66.625	81.2222	50.1	18.75	83.5263	53.28	53.1053	63.5	99.3396	65.5625	74.6667	95.0157	78.2955	99.518	67.2073	2	0	0	2	0.0869565	FALSE
orf1ab	LKYLPIDKC	72.5241	79.6955	80.5924	70.9333	67.1579	70.9333	58.4688	80.7283	61.2077	85.4403	48.5714	88.42	72.2844	64.3	56.625	73.3618	93.2758	37.2222	56.7143	65.0769	29.6154	57.8	47.8017	68.6705	0	0	0	0	0	FALSE
orf1ab	KYLPIDKCS	80.499	42.1591	74.1467	47.6923	47.3077	47.6923	70.3929	60.3667	84.0452	50.5	62.5	55.8378	42.5714	53.5455	44.3548	40.2857	57.5714	61.7778	86.1824	36.7857	72.7627	40.5556	90.2525	42.8125	0	0	0	0	0	FALSE
orf1ab	YLPIDKCSR	84.3217	75.022	75.795	65.6667	56.8333	65.6667	79.1853	77.2807	78.3916	46.1111	87.039	27.8125	43.4286	68.1395	43.4677	32.3529	39	92.2354	74.3878	70.65	98.6931	83.4742	79.0096	65.1818	1	0	0	1	0.0434783	FALSE
orf1ab	LPIDKCSRI	90.7228	95.8901	92.6081	96.2309	95.4401	96.2309	93.3289	92.0764	92.3242	79.4783	87.8701	89.4264	99.9743	67.3333	70.4904	88.0715	87.2321	55.8	82.4402	77.3774	74.1974	81.0857	48.3836	72.5802	0	1	0	1	0.0434783	FALSE
orf1ab	PIDKCSRII	46.2366	82.1206	60.7727	59.3333	73.2326	59.3333	81.1643	44.6667	61.2462	37.5	33.3333	53.7313	69.7273	27.2727	45.1163	54.25	15	23	73	57.5833	18.125	65.5	31.2019	44.375	0	0	0	0	0	FALSE
orf1ab	IDKCSRIIP	21.9444	16.25	28.9474	20	20	20	15.3125	11.6667	16.3044	54.3333	17.5	50.04	34.2105	42.069	9.5	33.5294	82.1696	24	17.5	10	10	10	50.8772	9	0	0	0	0	0	FALSE
orf1ab	DKCSRIIPA	65.2614	30.7143	57.8438	40	40.5556	40	32.8125	36.6667	46.9072	59.2	15	40.6338	63.3171	31	3.1818	25.4167	73.3125	36.1111	23.75	33	46.3514	35.8333	32.4038	40.4167	0	0	0	0	0	FALSE
orf1ab	KCSRIIPAR	59.82	47.5781	61.5	51.5	51.25	51.5	54.625	60.9	59.1228	57.25	71.5556	30.2941	19.375	59.1053	79.5468	40.4286	50.5	95.1868	59	47.2222	96.698	48.3333	95.4829	47.8169	0	0	0	0	0	FALSE
orf1ab	CSRIIPARA	61.1667	71.8929	73.8447	79.7273	71.8065	79.7273	53.7143	79.6752	62.2051	37.5	86.1613	71.9019	75.7197	72.3582	85.9436	54.45	53.2	74.7436	40.4545	59.5	76.2929	62.375	98.6169	68.875	1	0	0	1	0.0434783	FALSE
orf1ab	SRIIPARAR	94.1985	64.5091	94.6295	77.6024	75.6071	77.6024	77.1667	85.1091	84.7501	89.8827	87.4935	61.3071	56.5909	84.4883	75.1323	74.3277	89.5207	90.0258	78.6196	69.4444	97.7217	63.5	91.4399	62.5294	0	0	0	0	0	FALSE
orf1ab	RIIPARARV	98.0932	99.2484	98.4995	99.1654	98.5711	99.1654	96.8557	99.0693	98.2555	92.5607	98.1165	97.8166	95.3734	97.8918	98.0222	97.051	92.5923	93.1465	93.7795	98.6629	94.3291	99.0494	99.9168	99.4458	4	2	7	13	0.565217	TRUE
orf1ab	IIPARARVE	61.8667	74.7778	68.1828	64.2	57.8333	64.2	58.8125	64.5745	72.9978	33.3333	73.5	22.8571	47.8846	65	39.6667	36.875	30	69.381	47.0588	51	76.6061	58.1667	81.505	49.8592	0	0	0	0	0	FALSE
orf1ab	IPARARVEC	79.9955	92.6971	72.6364	92.0576	90	92.0576	84.8373	87.107	82.1319	75.0769	80.5217	64.5325	95.3395	52	61.0213	65.5714	79.7647	47.3529	58.125	58.25	56.7143	66.1	68.5539	51.8	0	0	0	0	0	FALSE
orf1ab	PARARVECF	82.8538	86.489	83.0809	78.3	69.84	78.3	69.5658	80.5994	85.0613	54	90.0221	57.3789	87.6346	87.8921	90.1817	74.1582	41.6667	49.4118	84.3082	35	50.1	50	65.0062	36.8571	0	0	0	0	0	FALSE
orf1ab	ARARVECFD	36.1957	1.6667	47.1528	10	15	10	6.5	13.3333	27.0455	28.3333	17.5	15	10.7143	16.6667	12.5	11	36	13.3333	21.25	3.3333	20.9091	5	51.459	7	0	0	0	0	0	FALSE
orf1ab	RARVECFDK	57.125	34.7619	54.9565	48.4615	42.7778	48.4615	50.2778	64.6383	56.8916	47.7778	73	41.0211	26.7857	66.7273	76.0461	30	40	96.2419	36.875	32.5	89.7379	35	99.4499	31.8	1	0	0	1	0.0434783	FALSE
orf1ab	ARVECFDKF	99.4595	81.552	99.213	87.1667	90.0272	87.1667	95.5288	92.5207	96.8987	96.8003	92.0661	91.5753	74.8958	94.0256	87.2287	95.7483	92.7312	79.3294	96.8349	83.0484	82.4167	85.5828	59.69	87.3535	0	0	1	1	0.0434783	FALSE
orf1ab	RVECFDKFK	53.5862	55.6667	50.4444	51.25	56.6667	51.25	62.65	58.6087	54.8406	45.5556	73.4	26.6667	18.125	51.2727	55.871	30.8824	28	98.9371	49.4118	44.7368	90.5639	45	98.1955	45.493	2	0	0	2	0.0869565	FALSE
orf1ab	VECFDKFKV	68.8083	51	59.9744	59.8889	71.3548	59.8889	72.8269	54.6471	54.2609	98.7835	40	99.3094	78.6123	71.9836	58.0263	97.5474	99.3332	54.8333	75.8571	71	56.0714	70.75	31.2019	79.5938	0	3	0	3	0.130435	FALSE
orf1ab	ECFDKFKVN	21.3889	15.625	25.7895	27.5	22.5	27.5	6.5	31.4286	22.1875	20	22.5	21.1429	66.1964	20	25.3846	16.6667	33.5714	23	17.5	10	38.0952	10	14.1463	15	0	0	0	0	0	FALSE
orf1ab	CFDKFKVNS	59.38	77.4892	49.5139	43.125	58.125	43.125	91.5241	42.8333	68.1376	40.8333	39	47.7586	53.875	18.3333	11.25	21.6667	35	60.1111	70.2069	58.1667	75	72.2	67.3799	52.35	0	0	0	0	0	FALSE
orf1ab	FDKFKVNST	68.05	57.8064	79.0964	65.9333	71.4516	65.9333	64	59.5185	58.0095	83.4554	66.6	85.2685	71.7404	74.1758	33	71.1545	94.3699	50.2	46.7647	59.1429	61.9048	60.3333	72.2708	67.6341	0	0	0	0	0	FALSE
orf1ab	DKFKVNSTL	96.814	86.5464	97.4263	94.7799	93.0088	94.7799	89.2306	94.459	94.7873	97.8109	89.9915	96.8981	96.5503	92.3963	80.4886	96.1842	97.1828	53.6	85.7984	70.65	75.241	77.1053	47.2845	78.2302	0	0	0	0	0	FALSE
orf1ab	KFKVNSTLE	76.4883	48.2031	66.5256	51.75	32.5	51.75	69.8289	57.6667	76.9635	48.3333	63.6	24	26.4286	62.1739	43.0645	32.3529	39	78.7286	80.112	33	85.0775	46.25	99.0159	33.6	1	0	0	1	0.0434783	FALSE
orf1ab	FKVNSTLEQ	75.4167	37.5	73.8571	77.9398	70.3929	77.9398	51.5263	80.8964	67.261	71.9375	70	46.9458	47.5962	80.285	45.6395	63.3333	68.9444	64.2308	31.6667	46.4815	70.7111	41.1111	48.0172	53.1304	0	0	0	0	0	FALSE
orf1ab	KVNSTLEQY	97.3726	94.2156	97.1422	93.9424	92.2267	93.9424	93.2057	99.4009	97.3425	87.4766	99.6309	86.7037	74.9028	99.9084	99.8522	95.441	78.7119	99.7117	91.0944	85.7788	94.7802	88.5036	99.5533	89.9034	2	3	1	6	0.26087	FALSE
orf1ab	VNSTLEQYV	72.861	79.391	86.764	78.46	87.5269	78.46	79.6681	78.3602	73.141	78.2927	61	96.2525	86.7173	65.4062	88.4321	89.9736	85.4503	64.6154	77.7105	78.4809	66.0968	78.5455	79.1611	85.5029	0	0	0	0	0	FALSE
orf1ab	NSTLEQYVF	91.7869	94.5677	89.5126	93.8881	95.4782	93.8881	87.2811	96.248	92.0195	87.4553	96.0405	89.9287	92.4927	94.2049	99.1835	95.2659	78.7627	73.8182	95.7761	61.0588	84.0873	71.6667	58.4688	73.0764	0	1	0	1	0.0434783	FALSE
orf1ab	STLEQYVFC	80.8827	90.6797	87.7044	87.8019	93.0936	87.8019	86.2571	86.8202	79.6681	79.8261	77.125	87.1017	84.8199	63.4444	91.863	78.2579	79.5882	90.6494	81.75	92.2424	89.6397	94.6132	94.4452	96.9608	0	0	0	0	0	FALSE
orf1ab	TLEQYVFCT	37.6087	84.8105	37.0833	49.6154	64.2857	49.6154	63.0851	37.8571	41.5414	37.5	20	43.5563	33.4211	18.3333	22.75	39.7917	50.25	49.1176	43.6364	92.0202	58.9333	90.2881	39.9254	87.2602	0	0	0	0	0	FALSE
orf1ab	LEQYVFCTV	71.8494	68.4634	80.1114	75.5397	84.2351	75.5397	80.7473	66.6316	75.083	98.5991	47.1429	98.0747	87.1402	78.3571	47.2093	94.8192	99.2233	29.1667	71.0588	70.2	55.9167	66.5	41.6763	84.1296	0	3	0	3	0.130435	FALSE
orf1ab	EQYVFCTVN	30.8064	20.9091	35.4167	47.6923	43.8889	47.6923	24.7368	53.8	46.0567	65.125	46.4286	57.5158	50.1538	64.1333	15.3125	70.3519	80.2625	40.8333	10	21	53.6364	17.5	32.8846	42.6042	0	0	0	0	0	FALSE
orf1ab	QYVFCTVNA	84.3797	56.7037	84.7959	63.0833	61.4	63.0833	80.4689	62.5429	91.365	56.5	59	56.5663	50.6154	35.75	22	49.0566	51.2	64.9231	91.6759	64.0455	85.2421	65.8	87.5338	74.9553	0	0	0	0	0	FALSE
orf1ab	YVFCTVNAL	99.087	99.7979	98.5923	99.8683	99.7679	99.8683	97.6376	99.8313	99.5185	93.3541	99.6662	94.5932	98.2107	96.8875	86.6483	95.6761	92.4512	85.0714	89.8965	98.8429	93.8239	99.2719	85.1726	99.3379	3	2	7	12	0.521739	TRUE
orf1ab	VFCTVNALP	50.375	39.5	47.0833	25	35.8333	25	63.7234	32.5	65.8241	36.25	40	61.1654	43.7143	37.5	31.4286	39.7917	31.4286	62.7273	88.0929	58.75	70.7333	62.625	74.0291	56.4828	0	0	0	0	0	FALSE
orf1ab	FCTVNALPE	22.7778	43.4091	10	57	55.1667	57	30.3125	68.4348	44.3233	15	41	8.9286	22.5	6.25	20.5	6.25	7.5	25	5	21	27.3077	17.5	8.2353	31.2	0	0	0	0	0	FALSE
orf1ab	CTVNALPET	32.2581	72.008	38.1944	78.82	76.3548	78.82	50.7778	74.0321	40.9398	44.1667	68.3333	50.1	56.0455	42.7586	77.4936	53.2632	37	78.7286	45.2941	81.8251	81.254	72	80.5965	91.54	0	0	0	0	0	FALSE
orf1ab	TVNALPETT	73.5631	87.2965	78.6906	89.1918	88.3389	89.1918	79.3147	87.5757	76.1914	70.8571	88.7033	79.0726	74.5694	80.565	85.7255	77.3103	69.7619	79.6471	65	85.5614	83.4664	84.3277	84.9233	89.4087	0	0	0	0	0	FALSE
orf1ab	VNALPETTA	66.0426	82.3224	72.3496	82.8605	92.3682	82.8605	71.4043	83.4051	69.538	81.4412	79.3	93.448	78.3921	82.3513	84.3459	84.5388	93.4786	72.9333	70.7586	72.3148	69.3571	69.6667	88.5202	82.298	0	0	0	0	0	FALSE
orf1ab	NALPETTAD	32.0968	68.7927	35.6944	75.3175	65	75.3175	37.8049	69.6582	45	44.1667	66.6	37.0619	81.2923	39.25	66.493	47.4528	48.8235	28.3333	35	34.5	40.7407	26.25	44.1908	37	0	0	0	0	0	FALSE
orf1ab	ALPETTADI	94.6557	99.1828	94.7697	96.4215	97.5401	96.4215	98.0994	94.9009	96.465	86.9508	96.4015	94.8285	89.6475	93.1153	84.3716	95.8091	82.7679	73.3636	96.8035	99.2399	67.9091	99.6757	79.0239	98.9108	3	0	2	5	0.217391	FALSE
orf1ab	LPETTADIV	71.7229	88.1774	77.6169	90.0072	93.0088	90.0072	91.4957	87.0581	78.6521	82.3418	81.0741	80.3481	99.4305	50.5556	57.1818	82.398	84.0368	45.8824	64.4286	62.5556	25.3846	67.5833	60.287	55.6154	0	1	0	1	0.0434783	FALSE
orf1ab	PETTADIVV	54.0606	29.6667	40.5882	61.1	55.6667	61.1	60.2432	37.8571	38.1609	97.6973	25	95.8824	69.5065	61.5455	55.5484	92.4679	98.0482	23	61.4167	52.375	12.8571	48.75	9.2647	55.3846	0	1	0	1	0.0434783	FALSE
orf1ab	ETTADIVVF	93.525	94.3019	93.0065	97.1542	96.8768	97.1542	91.6298	98.2131	92.6893	89.4972	98.9334	91.3808	94.8643	97.7521	99.1097	97.5959	77.8364	86.1942	95.6575	78.4275	90.7299	80.3	63.9929	86.7361	0	2	1	3	0.130435	FALSE
orf1ab	TTADIVVFD	45	78.0193	52.4286	77.1687	74.234	77.1687	66.3559	65.766	43.6842	47.7778	72.8889	59.6204	59.5357	50.8889	90.7663	68.5465	52.6	85.8265	56	72.4444	89.3194	59.5	75.2746	81.0575	0	0	0	0	0	FALSE
orf1ab	TADIVVFDE	39.7826	67.137	38.0556	70.7667	78.4111	70.7667	67.1343	65.1489	41.8045	40.8333	47.8571	42.3239	60.6897	23.8889	73.7852	50.3846	39	80.9038	45	51.8333	69.0714	46.25	45.7328	51.65	0	0	0	0	0	FALSE
orf1ab	ADIVVFDEI	80.9483	70.7692	84.0123	84.6708	93.1495	84.6708	92.3015	79.9936	76.8715	98.9789	70.7143	99.9349	93.6178	85.9256	80.0629	99.5561	99.7072	77.2879	88.3626	83.0774	69.0238	87.4716	68.9363	93.1054	0	4	0	4	0.173913	FALSE
orf1ab	DIVVFDEIS	22.2222	35.1667	15.5	43.75	38.3333	43.75	23.9474	32.5	14.1176	36.25	33.3333	36.8557	67.3607	21.1111	27.8846	32.0588	38.5	32.1429	17.5	45.5556	52.9	41.1111	19.3137	52.95	0	0	0	0	0	FALSE
orf1ab	IVVFDEISM	94.5769	98.3022	93.0363	99.378	98.7025	99.378	91.4044	99.4771	95.5455	88.7508	99.3247	89.8517	93.2255	98.0493	97.361	94.2862	80.3125	90.8268	88.3919	94.7896	89.3995	95.8008	84.4348	97.6837	0	2	5	7	0.304348	FALSE
orf1ab	VVFDEISMA	92.1905	96.5744	95.8038	98.2706	97.8022	98.2706	93.9152	98.0064	91.521	86.9891	97.0924	97.5142	96.7295	94.3625	89.6506	93.4459	92.6689	93.4964	81.4038	99.4254	93.2015	99.1288	96.4842	99.8521	3	0	3	6	0.26087	FALSE
orf1ab	VFDEISMAT	94.6617	96.4015	93.0303	92.5707	97.9993	92.5707	99.8917	92.7479	97.5364	83.4752	89.8051	84.6404	80.0186	75.5361	66.7042	78.8019	85.1361	81	93.7714	96.3797	89.6588	98.2867	84.9439	96.3443	1	0	1	2	0.0869565	FALSE
orf1ab	FDEISMATN	21.3889	30	24.2308	31.25	41.1111	31.25	25.8333	34.2857	24.2188	41.6667	20	53.8507	34.4737	31	30.5714	47.4528	66.9375	40.8333	12.5	17	14.2857	15	18.3333	19.5	0	0	0	0	0	FALSE
orf1ab	DEISMATNY	91.3624	61.3171	92.0921	77.5181	83.4286	77.5181	82.8162	89.3317	84.5283	97.5018	90.8618	92.5507	91.8584	98.0701	91.3919	97.7304	97.5287	87.6514	81.0897	66.4815	88.0256	67	52.0833	74.2737	0	1	0	1	0.0434783	FALSE
orf1ab	EISMATNYD	10	38	16.5	33.75	33.75	33.75	18.75	28.8889	17.1739	20	35	12.8947	45.5769	18.3333	38.5556	17.5	7.5	47.3529	21.25	25.625	60.4444	17.5	31.9231	28.6111	0	0	0	0	0	FALSE
orf1ab	ISMATNYDL	94.7755	99.0672	94.4079	99.2935	99.3461	99.2935	94.66	98.8399	96.6167	86.4973	96.6553	95.4979	94.2841	90.8857	99.1299	95.9219	82.6875	86.6247	94.104	92.4793	84.0994	95.7855	94.3718	96.2295	0	1	5	6	0.26087	FALSE
orf1ab	SMATNYDLS	52.3704	82.7456	49.6528	72.8421	71.1935	72.8421	71.9362	69.2152	62.7821	64	84.8605	64.3491	47.6923	76.5556	63.0702	56.2609	64.0833	80.8846	71.1176	86.9266	69.0952	85.5033	80.3628	86.7353	0	0	0	0	0	FALSE
orf1ab	MATNYDLSV	95.2185	98.6566	96.7691	99.5737	99.6112	99.5737	93.1886	99.1508	95.4768	88.2691	97.122	96.8856	99.5015	86.2177	96.7837	95.3423	84.546	78.8	79.5739	94.9063	81.328	94.6621	87.124	97.9814	0	1	5	6	0.26087	FALSE
orf1ab	ATNYDLSVV	85.5869	97.2552	91.2303	97.8956	97.086	97.8956	87.3122	97.5645	89.5944	87.5702	97.6566	95.8198	89.9157	93.8792	96.4678	93.1761	81.8723	91.7105	77.2632	96.124	80.319	95.1554	97.7787	98.6056	1	0	0	1	0.0434783	FALSE
orf1ab	TNYDLSVVN	48.0108	49.8438	53.75	63.5	59.875	63.5	44.5536	68.4058	62.2692	61.5	55	71.6804	65.1	69.2979	66.5634	56.8696	80.575	75.4667	45	27.5	68.7838	27.5	62.7165	38.7143	0	0	0	0	0	FALSE
orf1ab	NYDLSVVNA	94.8284	87.164	94.1075	82.9349	93.8235	82.9349	99.6611	82.8869	96.9309	79.7391	79.4	83.7046	80.8665	54.6154	42.2581	74.6497	86.2992	72.8667	96.07	90.0404	90.8986	93.7886	91.4297	91.3519	0	0	1	1	0.0434783	FALSE
orf1ab	YDLSVVNAR	77.9561	63.4151	80.7215	80.4143	76.9516	80.4143	76.7484	75	73.1124	89.5503	73.9	77.9398	62.6053	78.0929	71.3701	80.8222	93.0772	92.4656	69.12	81.0448	98.4059	69.5333	79.2424	80.9556	1	0	0	1	0.0434783	FALSE
orf1ab	DLSVVNARL	90.8435	94.6291	93.0083	93.9067	95.8418	93.9067	96.5459	91.1685	93.234	90.9301	90.7303	93.8639	96.0384	87.9264	88.3911	95.7774	82.3304	58	91.467	95.2837	87.3328	97.1334	47.0043	92.0002	0	0	0	0	0	FALSE
orf1ab	LSVVNARLR	71.7771	54.1905	71.856	64.1333	59.75	64.1333	63.3191	78.2759	61.9308	52.6667	86.1774	30.0735	51.2857	61.8182	84.4514	41.2857	42.5	95.6039	50.5	34	98.8391	40	90.6957	41.875	1	0	0	1	0.0434783	FALSE
orf1ab	SVVNARLRA	85.5026	90.7765	85.2658	92.826	88.8137	92.826	80.8462	94.4564	83.8113	83.0495	95.0556	89.0439	80.9783	93.0852	87.8487	87.2415	85.822	94.218	65.625	90.615	91.1465	88.6159	99.514	95.2951	1	0	0	1	0.0434783	FALSE
orf1ab	VVNARLRAK	87.8685	84.3113	89.6539	83.548	79.9615	83.548	90.5848	88.3013	86.7591	61.8333	92.3306	44.507	60.069	87.0165	77.9574	52.0625	63.6667	99.6476	66.1176	69.3611	99.0723	74.7308	99.8874	64.4561	3	0	0	3	0.130435	FALSE
orf1ab	VNARLRAKH	50.25	43.2955	60.3636	54	37.5	54	24.7368	51.5	63.0059	46.6667	62.25	30.3676	28.5714	80.22	72.554	36.875	56.5	76.6296	35.625	5	86.1475	12.5	75.1477	10	0	0	0	0	0	FALSE
orf1ab	NARLRAKHY	93.0195	83.6794	97.4411	88.1226	82.9096	88.1226	70.5952	95.4265	94.5674	72.1111	98.4904	72.0959	92.3216	98.0774	91.9865	83.6009	65.3571	81.178	67.05	37.5	90.9895	42.7778	94.393	44.5833	0	2	0	2	0.0869565	FALSE
orf1ab	ARLRAKHYV	99.1586	76.8261	99.6734	90.5556	88.9221	90.5556	93.484	89.5758	94.9657	95.0096	87.0779	94.0516	79.9964	83.0898	84.9122	93.3823	93.9911	79.9059	90.8442	86.4602	84.6506	85.6159	93.8904	90.5225	0	0	1	1	0.0434783	FALSE
orf1ab	RLRAKHYVY	98.6679	95.5863	98.3811	92.1479	91.9455	92.1479	96.0303	98.43	98.7206	91.6332	99.62	88.008	75.6369	99.9312	98.3395	94.6623	89.2643	97.1243	95.3257	84.1995	96.1132	87.2533	99.9608	77.8284	1	3	3	7	0.304348	FALSE
orf1ab	LRAKHYVYI	99.8286	92.2774	99.9349	94.6685	94.2951	94.6685	96.9345	95.5068	98.326	92.5471	89.4153	93.0388	93.1242	85.1937	85.9154	90.3814	90.1824	80.5288	95.796	82.4074	83.847	85.4503	92.6556	84.8383	0	0	2	2	0.0869565	FALSE
orf1ab	RAKHYVYIG	70.8662	72.392	77.3266	70.2333	66.2353	70.2333	57.3793	81.0664	74.5248	62.5	80.5652	72.3198	70.9432	80.65	90.0189	68.7209	66.6875	66.6	57.7143	41.8421	56.1429	31	97.2808	43.6458	0	0	0	0	0	FALSE
orf1ab	AKHYVYIGD	24.7222	10	40.5882	22.5	15	22.5	7.5	21.4286	19.3478	60.6	17.5	46.601	16.875	16.6667	13.75	23.8889	63.75	10	20	5	30.625	5	46.8534	24.2308	0	0	0	0	0	FALSE
orf1ab	KHYVYIGDP	39.8913	12.5	42.3529	30	25	30	20.5263	30.3571	39.1954	47.7778	10	49.0394	58	19.1667	14.1667	35.4167	69.9524	10	47.3529	13.3333	10	17.5	49.1379	14.2857	0	0	0	0	0	FALSE
orf1ab	HYVYIGDPA	92.5388	80.5543	88.8891	84.2462	83.1626	84.2462	88.6132	83.7863	95.8434	82.9367	88.4066	72.9041	76.1946	69.2766	37.7778	65.1607	83.2424	74.3333	91.7522	71.3913	90.6476	73.3182	90.6562	81.3009	0	0	0	0	0	FALSE
orf1ab	YVYIGDPAQ	88.8953	91.1206	88.5811	96.4487	92.7052	96.4487	88.4888	98.0688	90.6409	81.9853	97.6143	68.7716	82.9486	92.809	86.0964	77.2644	73.8438	95.3542	61.3333	86.367	93.8897	87.0699	91.5864	91.4466	0	0	1	1	0.0434783	FALSE
orf1ab	VYIGDPAQL	99.9249	98.9014	99.66	98.703	98.911	98.703	99.7471	99.0887	99.9754	95.5693	98.7553	94.0062	92.6532	92.8663	94.9378	96.8953	90.5345	86.2913	99.9725	92.0417	94.81	96.7865	90.6045	94.2774	1	1	8	10	0.434783	TRUE
orf1ab	YIGDPAQLP	61.75	88.5612	70.7364	76.5507	78.2222	76.5507	75.8707	73.9919	67.6867	59.6	79	76.5967	66.4107	67.7179	76.553	73.125	47.9412	63.7273	76.6818	85.1285	66.8064	86.5083	75.4404	87.094	0	0	0	0	0	FALSE
orf1ab	IGDPAQLPA	84.4546	95.129	78.3192	94.0288	97.7245	94.0288	95.3285	92.9359	87.0366	83.7624	84.5349	87.1595	85.8273	68.2791	83.8598	74.7627	84.3558	80.3462	68.8696	87.6383	71.7647	90.725	91.396	91.3491	0	0	0	0	0	FALSE
orf1ab	GDPAQLPAP	32.9032	10	29.7368	20	30	20	25	11.6667	14.1176	64.8571	10	77.6403	35.4	37.5	31.4286	60.0588	86.9882	39.4444	36.25	42.1053	10.7143	27.5	41.5896	46.6901	0	0	0	0	0	FALSE
orf1ab	DPAQLPAPR	66.3404	56.6667	62.6875	60.1111	60.7778	60.1111	56.4231	64.6809	58.1143	53	71.6667	35.9278	79.6462	56.1429	49.186	45.3774	58	79.2353	26.25	63.1579	97.3744	51	70.0383	50.7059	0	0	0	0	0	FALSE
orf1ab	PAQLPAPRT	23.0556	47.4219	38.0556	39	49.6154	39	45.5479	39.5238	28.2955	26.6667	30	47.266	62.7632	29.5455	50.55	53	32.8571	25.8333	31.6667	41.3158	34.6875	33	65.5938	38.5714	0	0	0	0	0	FALSE
orf1ab	AQLPAPRTL	99.5913	99.1425	99.4648	99.5855	99.6244	99.5855	99.1848	99.7012	99.6522	99.6356	99.3494	99.9523	94.2386	99.7493	97.5048	99.9917	99.4925	88.9362	97.4614	97.8078	84.6476	98.2804	96.5492	99.5854	2	6	8	16	0.695652	TRUE
orf1ab	QLPAPRTLL	98.6519	99.7746	98.222	98.295	98.6034	98.295	99.2544	97.0502	99.1377	93.5178	97.1146	94.2393	89.6444	95.583	92.2814	96.5438	85.7382	84.5408	97.8743	96.2662	90.9091	99.019	94.676	95.1808	1	0	7	8	0.347826	TRUE
orf1ab	LPAPRTLLT	88.3902	92.5191	90.5559	94.9089	93.7024	94.9089	93.1733	91.5124	90.6952	74.5909	90.8026	73.8858	99.1696	63.4074	68.4607	69.1613	81.6809	73.9091	62.9167	74.7681	74.2895	74.3462	84.071	71.2439	0	1	0	1	0.0434783	FALSE
orf1ab	PAPRTLLTK	52.7778	50.8235	56.8966	46.1538	54.5	46.1538	53.7619	57.0476	62.5	26.6667	75.3333	47.3892	38.2	66.5455	69.2062	43.8571	25	94.4698	70.5517	41.5789	82.5167	44.4444	94.541	45.9859	0	0	0	0	0	FALSE
orf1ab	APRTLLTKG	60.3103	61.0244	74.2663	63.9167	55.5	63.9167	61.359	72.2212	65.5417	55.3333	64.6	54.5972	85.0304	63.037	44.8387	58.6552	64	63	22.5	27.5	31.875	33	73.5975	20.3846	0	0	0	0	0	FALSE
orf1ab	PRTLLTKGT	34.0323	1.6667	42.7451	10	5	10	9	10	19.1304	36.25	5	13.4211	10.7143	13	12.5	22.2222	30.7143	3.3333	20	7.5	10.7143	10	10.2439	6	0	0	0	0	0	FALSE
orf1ab	RTLLTKGTL	95.0278	99.1388	94.8169	98.7426	98.1345	98.7426	92.1565	98.7153	97.0457	93.1533	98.3632	95.0842	88.6262	95.6973	98.5033	96.5523	88.5995	88.0638	90.2635	87.3454	81.6138	92.343	99.6288	92.6025	1	2	5	8	0.347826	TRUE
orf1ab	TLLTKGTLE	59.82	67.7123	55.0741	65.8667	57.1667	65.8667	76.2	68.8406	64.8817	52.3333	77.25	49.8768	35.6	75.7835	46.2791	55.5238	50	87.1534	54.5	79.9514	86.7091	77.2895	79.5024	78.1787	0	0	0	0	0	FALSE
orf1ab	LLTKGTLEP	48.7097	76.6812	39.4444	74.3269	68.0909	74.3269	59.6061	70.011	56.8916	52.3333	63.8	68.4353	50.6923	76.3426	65.7727	60.5294	47.6471	57.1429	56.8571	89.3078	46.3514	84.0504	58.9792	84.342	0	0	0	0	0	FALSE
orf1ab	LTKGTLEPE	30.1613	52.35	36.1111	68.2727	58.5	68.2727	37.439	67.9672	51.9818	31.6667	79	28.6458	33.9474	65.9375	65.4242	30	18.3333	88.5593	23.75	44.7368	86.0727	42.2222	88.4677	60.7179	0	0	0	0	0	FALSE
orf1ab	TKGTLEPEY	86.8832	46.1719	88.404	67.45	71	67.45	73.7845	82.494	77.0857	80.4912	82.9688	69.6288	57.6957	95.7113	78.1277	85.7058	79.7059	76.9074	66.9412	54.2	53.7273	42.2222	43.6705	54.3478	0	0	0	0	0	FALSE
orf1ab	KGTLEPEYF	93.4323	88.4341	91.9765	90.2744	92.6778	90.2744	92.5106	94.3553	92.7415	83.4059	94.2845	86.7426	76.4324	92.3884	98.7828	94.2386	66.625	76.9444	96.5324	58.8333	68.5405	69.6667	77.3915	73.9682	0	1	0	1	0.0434783	FALSE
orf1ab	GTLEPEYFN	39.7826	42.9545	28.9474	56.1667	57.5	56.1667	52.35	52.8	32.2222	55.6667	60.75	54.3056	33.6842	51.3636	89.4571	65.75	48.5294	89.6739	49.1176	63.7895	78.44	55	81.1911	74.6257	0	0	0	0	0	FALSE
orf1ab	TLEPEYFNS	61.85	81.0347	50.5556	64.4	74	64.4	86.123	61.9697	52.7167	56	63.8	72.9826	49.7115	59.4211	54.5556	61.7838	59.125	82.2252	76.4394	92.044	79.2727	92.5896	75.9585	93.2382	0	0	0	0	0	FALSE
orf1ab	LEPEYFNSV	96.4236	91.4084	95.8229	92.2482	94.5711	92.2482	96.9135	90.6777	91.0596	99.3858	83.5833	99.8074	97.6806	89.1263	75.5503	99.0073	99.8257	71.2222	94.6109	92.6109	69.1905	94.46	69.2232	97.0027	0	4	0	4	0.173913	FALSE
orf1ab	EPEYFNSVC	56.5676	76.2077	53.4167	74.4615	78.1556	74.4615	64.38	67.8852	56.8916	56.25	48.5714	40.3521	92.8523	29.0909	24	45.0943	68.2778	21	26.25	36.0714	30.3125	51.6667	25.6329	27.7778	0	0	0	0	0	FALSE
orf1ab	PEYFNSVCR	50.1667	22.7273	55.2222	38	31.25	38	38.0488	40.8333	37.9885	75.1154	39	48.4975	32.1053	55.7692	32.5714	53.0526	78.8644	83.6524	46.7647	36.0714	91.9078	35.8333	64.0641	39.7143	0	0	0	0	0	FALSE
orf1ab	EYFNSVCRL	99.6423	94.2742	99.283	92.1079	91.8416	92.1079	98.2324	93.1288	99.6707	85.5597	91	84.063	93.9881	76.3426	76.2166	86.4894	81.8617	74.8718	99.4684	77.0377	94.9932	89.0426	78.9834	76.7523	1	0	3	4	0.173913	FALSE
orf1ab	YFNSVCRLM	99.6092	97.1923	99.4694	94.2759	95.841	94.2759	99.842	96.7855	99.8103	82.519	94.9642	78.7696	88.585	86.6065	82.1798	83.7017	73	79.6588	98.9756	79.7847	93.9323	91.3931	83.307	78.0309	1	0	3	4	0.173913	FALSE
orf1ab	FNSVCRLMK	48.7634	37.8333	56.1034	41.875	50	41.875	46.7123	53.5333	53.2	25	51.5	23.4286	27.1429	30.6667	35.6667	15.8333	30.7143	95.3404	51	16	92.606	37.5	82.9302	20.3846	0	0	0	0	0	FALSE
orf1ab	NSVCRLMKT	45.2151	59.4412	53.0833	72.7368	71.7419	72.7368	46.3699	61	56.0602	37.5	76.8	50.92	65.24	25.4545	43.9516	31.1765	32.1429	63.9091	23.75	55	72.3051	40	68.0882	69.9485	0	0	0	0	0	FALSE
orf1ab	SVCRLMKTI	78.5873	89.0423	84.0836	85.7273	83.5517	85.7273	69.7632	84.612	84.0038	68.2727	84.0465	93.4535	93.9501	79.9401	91.2581	87.1888	65.9286	78.1714	84.2637	86.2431	74.0395	88.2283	87.0842	89.6253	0	0	0	0	0	FALSE
orf1ab	VCRLMKTIG	15.8333	25	29.7368	22.5	5	22.5	8	28.8889	27.3864	15	25	16.8	40.1429	26.3636	27.6923	15	28	8.3333	2.5	1.6667	3.3333	0	45.2586	2.5	0	0	0	0	0	FALSE
orf1ab	CRLMKTIGP	80.1889	16.25	78.2899	27.5	33.75	27.5	37.1951	44	47.2165	45	20	54.0833	43.8571	22.7778	6.5	35.4167	56.1667	32.8571	35	24	25	15	54	29.7222	0	0	0	0	0	FALSE
orf1ab	RLMKTIGPD	36.1957	63.6415	20	53.5	35	53.5	35.6098	49.5556	35.2299	31.6667	63.8	60.1403	8	69.5745	28.8462	49.0566	41.6667	58	26.25	69.9722	29.6154	60.6667	76.614	63.2308	0	0	0	0	0	FALSE
orf1ab	LMKTIGPDM	95.0764	96.4256	94.1251	96.5823	92.5743	96.5823	94.8006	97.5651	97.7402	84.8036	98.2323	87.8852	85.4406	99.3214	85.8676	90.7973	82.3839	73.1212	88.9211	92.2527	81.5291	93.1122	95.8512	91.3055	0	2	0	2	0.0869565	FALSE
orf1ab	MKTIGPDMF	96.9428	85.0433	97.0139	92.6848	94.4131	92.6848	92.298	94.5935	95.2726	95.0404	89.661	88.2295	82.3294	94.9593	90.9415	94.6442	88.449	49.1176	92.5085	68.3235	60.5556	71.2778	35	71.5366	0	0	0	0	0	FALSE
orf1ab	KTIGPDMFL	98.7498	99.6272	98.7463	99.6769	99.8026	99.6769	98.0424	99.7079	98.2881	96.0602	99.5101	98.6774	91.7564	97.7143	99.8562	99.2379	90.283	97.1776	96.7969	99.0097	95.1292	99.3358	99.7201	99.7623	4	4	8	16	0.695652	TRUE
orf1ab	TIGPDMFLG	45.1075	76.8937	42.7451	60.1111	64.1429	60.1111	57.0345	57.2381	41.3534	38.75	63	56.3614	51.2857	56.1429	85.75	66.2817	52.6	76.463	74.7755	78.0763	68.4865	72.95	71.9928	85.6992	0	0	0	0	0	FALSE
orf1ab	IGPDMFLGT	78.1032	81.401	85.5703	85.1843	82.2881	85.1843	85.636	70.8681	77.2042	53	63.4	65.3631	76.6486	41.0345	56.7188	54.05	70.8333	67.1176	81.0705	80.0549	65.25	86.3149	82.0687	85.2079	0	0	0	0	0	FALSE
orf1ab	GPDMFLGTC	71.6145	87.4456	57.5938	86.1232	90.6008	86.1232	85.9923	85.9013	68.0403	76.1613	54.6667	73.6574	89.3089	24.4444	48.3721	63.7083	88.0969	43.3333	45	65.5385	33.125	68.0769	43.1792	58	0	0	0	0	0	FALSE
orf1ab	PDMFLGTCR	15	8.75	24.2308	10	15	10	15.9375	16	22.9688	26.6667	17.5	21.5714	14.2857	20.5556	14.5833	22.2222	45.2941	81.0339	31.6667	21	88.2659	15	43.1503	20.7692	0	0	0	0	0	FALSE
orf1ab	DMFLGTCRR	85.0511	52.5	88.5454	55.6667	55.8333	55.6667	76.8645	76.3596	74.2736	55.6667	86	50.5	69.5714	66.3333	36.2222	53	62.9	93.7482	71.6471	76.022	99.8575	81.9714	79.2169	66.9041	1	0	0	1	0.0434783	FALSE
orf1ab	MFLGTCRRC	77.7661	72.032	75.71	59.1111	58	59.1111	83.063	51.9167	85.0551	43.3333	47.1429	64.3373	73.2109	30.3333	43.4677	33.5294	41.6667	45.8824	81.6282	60.6	78.384	72.15	65	65.2273	0	0	0	0	0	FALSE
orf1ab	FLGTCRRCP	6.4286	31.4286	11.25	20	15	20	10.4167	13.3333	12.6471	0	15	8.9286	6	23.8889	2.2727	5	2.5	3.3333	5	43.4211	6.6667	28.75	10.3659	30.4	0	0	0	0	0	FALSE
orf1ab	LGTCRRCPA	46.0753	38.6667	48.8889	54.4	31.25	54.4	9.5	52.3333	32.7778	5	15	5	11.4286	14	4.0909	1.6667	10	5	2.5	15	21.3636	15	46.8319	24.6154	0	0	0	0	0	FALSE
orf1ab	GTCRRCPAE	23.8889	14.1667	17.5	20	17.5	20	15	26.6667	40.4135	25	20	5.7143	5	21.6667	27.1154	10	20	77.1212	15	15	54.0833	12.5	63.6357	21.5385	0	0	0	0	0	FALSE
orf1ab	TCRRCPAEI	59.06	80.2543	69.9706	73.0222	68.9545	73.0222	61.8718	56.75	66.7162	33.3333	54.3333	54.1667	76.1892	39.75	57.2121	52.6875	31.4286	18.3333	38.75	43.9474	22.2727	52.75	61.8435	37.4286	0	0	0	0	0	FALSE
orf1ab	CRRCPAEIV	89.0841	58.4062	94.9451	68.5909	53.8	68.5909	61.9487	65.9149	77.963	71.5625	56.3333	67.9108	69.5325	50.4444	25	53.3158	73.375	45.8824	55.6667	29.375	35.4762	28.75	68.848	33.2	0	0	0	0	0	FALSE
orf1ab	RRCPAEIVD	48.3871	13.3333	59.1538	27.5	36.6667	27.5	23.6842	42.3333	27.5	68.6364	31.6667	54.0139	27.8571	34	37.1111	43.1429	70.0417	40.8333	48.2353	16	25.3846	15	40.6936	15.5	0	0	0	0	0	FALSE
orf1ab	RCPAEIVDT	21.9444	47.0312	28.6842	35	41.1111	35	34.375	23.5714	31.8254	28.3333	31.6667	41.2324	23	20.5556	45	32.3529	35	28.3333	30	52.75	13.5714	57.2	54.5972	52.8	0	0	0	0	0	FALSE
orf1ab	CPAEIVDTV	83.6262	96.0352	87.2614	97.262	97.7521	97.262	91.0043	94.3274	86.8113	89.6257	91.4794	97.7199	99.9254	63	84.5432	95.2901	92.1228	59.875	84.8356	87.5995	71.7647	89.1888	50.3509	91.3454	0	1	0	1	0.0434783	FALSE
orf1ab	PAEIVDTVS	11.5	30.7143	29.2105	35	37.5	35	31.25	46.2222	12.3529	20	47.8571	20.2857	41.7143	24.4444	46.1628	21.1111	21.25	23	10	22	10	20	35.4478	20.3846	0	0	0	0	0	FALSE
orf1ab	AEIVDTVSA	78.3254	58.9688	75.61	81.125	85.5893	81.125	78.3834	73.7886	64.6344	99.5744	70.2857	99.0281	77.1709	93.0915	73.2886	97.604	99.9762	70.4	64.8571	85.5595	69.4048	78.7727	80.8142	92.1557	0	3	0	3	0.130435	FALSE
orf1ab	EIVDTVSAL	97.0945	98.6565	96.3911	99.5717	98.8821	99.5717	96.3038	99.1919	98.0622	94.6033	99.4062	93.6219	97.2634	97.1763	88.2998	96.45	90.2767	80.8462	88.0369	95.7509	94.6493	96.7333	75.2176	98.4283	1	1	6	8	0.347826	TRUE
orf1ab	IVDTVSALV	95.6745	99.6838	96.7872	98.3124	99.7967	98.3124	99.7284	97.4817	96.7825	87.7957	95.9719	98.0849	97.9098	85.2172	94.7435	95.7461	82.6964	89.2606	94.1937	99.6172	90.2451	99.8272	91.6752	99.7813	3	1	5	9	0.391304	TRUE
orf1ab	VDTVSALVY	81.3417	77.4113	84.0438	74.7308	82.0565	74.7308	81.0944	85.0781	83.3788	92.2463	82.6562	93.4432	78.163	96.28	92.2288	95.3712	94.5743	90.1618	73.1395	44.2105	61.4762	47.5	60.4074	49.1549	0	0	0	0	0	FALSE
orf1ab	DTVSALVYD	21.3889	33.8095	41.1765	41.875	46.1538	41.875	27.5	40.5	26.5909	26.6667	54.6667	30.2941	68.7246	20	68.6292	41	26	70.16	31.6667	42.8947	77.7624	28.75	40.3757	53.7826	0	0	0	0	0	FALSE
orf1ab	TVSALVYDN	17.9167	55.1667	23.0769	36	35	36	37.1951	41.1667	23.9062	17.5	47.8571	28.2292	30.5263	23.3333	60.9524	28.3333	16.6667	75.7778	40	26.875	68.5946	27.5	58.4271	31.8	0	0	0	0	0	FALSE
orf1ab	VSALVYDNK	67.9009	65.3594	71.208	67.45	75.4821	67.45	74.4496	79.8842	60.9669	50.5	86.871	59.4907	71.7115	71.0984	88.5656	57.8846	56.5	99.5927	76.9697	51.8333	94.3888	67.5833	97.4717	55.5769	1	0	0	1	0.0434783	FALSE
orf1ab	SALVYDNKL	96.6924	98.8427	95.6242	99.4728	99.2656	99.4728	94.1101	98.7227	95.6618	93.3042	95.2086	97.6811	98.4357	88.2423	98.0362	98.6269	90.0393	73.303	89.7075	88.3578	72.2712	93.0972	85.0635	93.9002	0	3	5	8	0.347826	TRUE
orf1ab	ALVYDNKLK	57.575	47.6562	50.0556	53	53.8	53	69.8684	70.011	51.3455	65.125	82.125	55.8378	30	81.688	73.6443	62.6512	55.6667	98.9836	64.0714	71.6522	89.5942	72	95.4405	71.4309	1	0	0	1	0.0434783	FALSE
orf1ab	LVYDNKLKA	95.3324	97.1204	96.4766	98.5286	97.6097	98.5286	94.0548	98.6512	94.3943	82.8608	98.0992	94.8553	96.3256	94.1499	90.4069	88.521	87.2867	93.7609	72.5135	97.3124	92.0092	96.6976	98.4547	98.6868	2	1	3	6	0.26087	FALSE
orf1ab	VYDNKLKAH	95.4301	81.1658	93.0818	62.0833	65.7143	62.0833	94.3956	76.3498	96.8723	56.25	83.2222	39.5361	36	78.9643	49.6512	41.2857	59.75	75.2667	85.7876	34.5	90.0479	59.1667	85.5661	34.6	0	0	0	0	0	FALSE
orf1ab	YDNKLKAHK	59.38	50.5294	67.0122	53	54.25	53	75.1769	63.75	61.4154	72.7222	70.7143	65.9385	40.5714	76.8519	78.0674	70.9907	79.1029	94.501	59.3333	51.1667	93.2928	50.3333	89.1202	49.3662	0	0	0	0	0	FALSE
orf1ab	DNKLKAHKD	28.2609	3.3333	18	0	0	0	2.5	2.5	15.4348	5	5	3.75	32.6316	7.5	2.2727	5	16.6667	5	20	1.6667	11.4286	5	12.561	1.25	0	0	0	0	0	FALSE
orf1ab	NKLKAHKDK	37.6087	5	37.6389	25	15	25	15	30.7143	29.7727	40.8333	33.3333	22.7143	23.5	36.75	21.25	29.1667	38	53.8	22.5	5	75.0241	5	58.1354	7	0	0	0	0	0	FALSE
orf1ab	KLKAHKDKS	46.7204	53.9524	42.2549	38	37.5	38	42.5893	41	40.4511	45.5556	51.5	40	12.8571	80.425	49.4186	43.7143	54.5	65.5714	30.8333	59.5714	56.3571	50.3333	95.3209	52.1	0	0	0	0	0	FALSE
orf1ab	LKAHKDKSA	55.973	42.0455	60.7045	55.6667	40.5556	55.6667	43.3929	59.8889	51.7818	62	52.5	46.6995	50.9231	61.6818	27.8846	33.2353	66.9375	10	21.25	24	27.3077	22.5	46.9181	28.3333	0	0	0	0	0	FALSE
orf1ab	KAHKDKSAQ	62.4118	57.4516	59.9487	67.6	60.3333	67.6	31.4062	76.798	61.5692	50.5	80.7391	28.5417	39.8	84.8512	86.58	41.5714	38	76.9074	10	22	60.0556	15	95.0672	25	0	0	0	0	0	FALSE
orf1ab	AHKDKSAQC	81.876	64.7273	90.5216	66.0556	59	66.0556	69.9737	57.9048	83.3596	77.5152	65.2	58.3663	65.4	61.0909	48.314	56.3043	84.3865	32.8571	70.7586	40.5263	47.8378	48.75	76.4447	35.7143	0	0	0	0	0	FALSE
orf1ab	HKDKSAQCF	94.9428	78.9884	95.372	86.382	90.251	86.382	95.6342	91.5979	94.0881	93.9942	82.375	84.2908	74.4792	92.5076	86.6529	92.485	86.5394	55.8	85.9167	43.6842	56.1429	51	32.2596	53.9565	0	0	0	0	0	FALSE
orf1ab	KDKSAQCFK	43.5075	26.6667	49.7222	27.5	35	27.5	53.2381	32.8571	37.2414	55.3333	51.5	44.2958	16.25	61.2727	57.2727	53.5263	57.7143	94.6228	47.3529	31.5	90.0599	27.5	97.5462	35.5714	0	0	0	0	0	FALSE
orf1ab	DKSAQCFKM	78.4339	59.0588	81.9196	54.2	59	54.2	65.4259	60.8	74.9408	79.6522	41	64.5858	77.4171	62.1304	41.371	72.9764	70.9583	41.25	60.2222	33	51.4444	41.6667	12.9268	34.8	0	0	0	0	0	FALSE
orf1ab	KSAQCFKMF	90.7863	93.3293	93.1357	93.2171	93.2463	93.2171	88.1977	96.5506	94.3366	78.3171	97.0814	87.2562	78.696	97.5227	99.5019	92.9692	61.7	87.9661	97.2547	58.5833	81.5608	74.2692	93.1944	76.3807	0	1	0	1	0.0434783	FALSE
orf1ab	SAQCFKMFY	95.5088	87.8316	95.7388	92.5326	92.9643	92.5326	88.8247	97.729	96.4504	79.413	98.0183	79.8205	88.3318	96.089	96.2298	86.4393	73.9375	98.1842	79.5913	56.4	95.1057	70.1875	96.5978	61.9318	1	1	0	2	0.0869565	FALSE
orf1ab	AQCFKMFYK	83.0745	41.4773	68.1075	42.5	56.5	42.5	72.1731	56.75	67.2771	71.375	71.7778	61.378	19.375	65.7188	43.3871	61.7297	71.3333	99.6291	77.2368	61.8235	96.388	63	98.0298	63.1538	2	0	0	2	0.0869565	FALSE
orf1ab	QCFKMFYKG	12	10	8.3333	15	15	15	12.9167	26.6667	9.5455	25	5	41.9014	45.9615	15.8333	53.16	38.9583	45.8824	13.3333	45.2941	20	25.3846	20	35.0373	21.9231	0	0	0	0	0	FALSE
orf1ab	CFKMFYKGV	77.8567	36.8333	77.4597	43.75	33.75	43.75	56.6923	29.4444	73.5829	25	33.3333	35.8247	53.375	23.3333	8.5	26.25	30.7143	20	75.0714	40.7895	77.3168	45.4167	82.1319	39.1429	0	0	0	0	0	FALSE
orf1ab	FKMFYKGVI	94.6021	80.6429	95.2339	93.5446	87.8084	93.5446	83.2887	90.6189	91.5783	88.1728	65.2	84.8044	87.0224	76.2685	31.4286	81.7644	85.6754	24	70.2069	58.8333	25.3846	63.375	33.0769	70.3519	0	0	0	0	0	FALSE
orf1ab	KMFYKGVIT	84.4968	87.657	82.3301	88.7993	81.5655	88.7993	82.3458	87.9778	87.9247	85.1269	87.5325	89.5544	69.4286	93.52	70.2308	80.5612	87.4846	86.7638	69	96.6197	87	95.0414	97.5918	93.8635	0	0	0	0	0	FALSE
orf1ab	MFYKGVITH	98.4501	92.5016	97.469	90.5505	88.7939	90.5505	91.6477	97.676	98.8712	86.5628	98.8321	72.8169	79.6498	97.4517	87.3153	75.404	86.9134	97.0799	93.9523	78.771	99.3932	80.1333	98.413	76.0138	2	1	1	4	0.173913	FALSE
orf1ab	FYKGVITHD	87.5033	59.3824	84.3301	52.5	40.5556	52.5	75.8231	68.4203	89.2267	40	74	34.5588	54.4737	64.4333	38.8889	30.5882	51	53.2	91.0698	44.7368	84.8976	43.3333	84.6312	46.1972	0	0	0	0	0	FALSE
orf1ab	YKGVITHDV	90.7479	72.912	94.1381	83.06	85.125	83.06	88.1403	80.619	85.4171	87.6383	60.25	91.0711	79.1877	66.1818	63.1754	85.7937	87.587	23	77.6974	73.0678	31.875	72.4	45.0862	77.9366	0	0	0	0	0	FALSE
orf1ab	KGVITHDVS	44.9254	58.7812	41.3725	54.8	52.5	54.8	37.439	54.4118	42.6692	38.75	62.25	48.9409	36	58.7647	70.8365	49.2453	54.8333	46.4706	28.75	17	35	15	82.4534	29.1667	0	0	0	0	0	FALSE
orf1ab	GVITHDVSS	72.7754	76.3575	60.5227	84.4831	78.5889	84.4831	71.0106	84.2664	60.7521	75.3462	88.3407	81.0533	62.5789	87.9987	76.0369	74.6949	71.3333	86.3858	38.125	84.9825	72.5254	83.7629	92.4443	90.345	0	0	0	0	0	FALSE
orf1ab	VITHDVSSA	69.2578	88.0934	69.8627	91.2147	82.5932	91.2147	72.2115	89.9359	75.711	61.6667	91.0052	67.1127	71.5481	87.3185	65.0606	63.7083	65.1429	79.2941	51.8	92.9251	68.3784	91.3759	84.5536	94.9899	0	0	0	0	0	FALSE
orf1ab	ITHDVSSAI	97.0671	99.751	99.1461	99.8534	99.7293	99.8534	96.9304	99.8007	98.8129	91.0724	99.6297	98.5362	99.3191	97.8647	98.3723	97.8169	87.5017	88.727	93.9222	95.3957	89.2611	96.5154	98.7446	98.1888	2	4	7	13	0.565217	TRUE
orf1ab	THDVSSAIN	46.8817	32.619	40.2941	38	41.6667	38	69.9211	35.7143	58.9619	51.5	40	46.5271	66.6786	26.8182	23.75	37.2917	63.6667	25.8333	56.8571	10	19.375	15	28.6709	14.2857	0	0	0	0	0	FALSE
orf1ab	HDVSSAINR	62.7647	44.0909	57.8438	61.9	59.25	61.9	64.16	59.037	52.0833	80.4912	63.2	59.8056	43.4286	69.617	74.3452	64.3333	84.1043	93.9415	58.375	54.6	97.7712	49.5833	83.354	54.8261	0	0	0	0	0	FALSE
orf1ab	DVSSAINRP	31.7742	57	38.3333	46.5385	43.3333	46.5385	34.5312	40.3333	30.3968	46.1111	40	58.1485	84.1431	46.6667	63.4035	57.7308	43.3333	49.1176	54.6667	54.1	67.0909	42.7778	49.8276	52.55	0	0	0	0	0	FALSE
orf1ab	VSSAINRPQ	43.6567	50.9412	52.1905	71.4242	66.9412	71.4242	37.439	81.3175	55.8947	41.6667	81.8148	33.6765	36.4	75.299	87.3572	50.5385	28	90.9579	25	32	81.4868	30	92.6961	36.2857	0	0	0	0	0	FALSE
orf1ab	SSAINRPQI	94.1053	98.9361	95.5336	98.8829	98.4062	98.8829	91.3654	97.5177	95.154	87.3191	96.4107	96.5545	97.6651	88.8371	98.8949	95.536	84.5031	87.5139	91.8726	79.5486	79.4895	85.9536	98.9949	87.2063	1	1	4	6	0.26087	FALSE
orf1ab	SAINRPQIG	77.3538	80.48	78.8502	87.3145	78.7556	87.3145	53.7143	87.0841	77.7608	67.3	85.4898	67.4507	83.3517	82.2688	89.6149	74.9435	68.7778	61.4444	57.1429	40.7895	46.6216	42.7778	81.8722	43.125	0	0	0	0	0	FALSE
orf1ab	AINRPQIGV	92.1998	96.7923	92.2616	95.4782	96.3898	95.4782	93.946	94.841	92.5817	85.9254	93.8986	95.3968	82.0234	91.3489	92.9981	93.0659	83.6742	94.6731	83.6696	98.5384	87.5023	98.3433	98.885	98.8703	4	0	0	4	0.173913	FALSE
orf1ab	INRPQIGVV	91.1919	91.7897	95.4288	92.4424	90.6496	92.4424	88.1743	92.7706	93.2595	84.5536	89.8983	96.6068	96.6623	91.391	83.1554	87.8681	93.765	68.7368	78.6304	64.7727	68.1622	78.4545	97.2135	76.5642	0	0	0	0	0	FALSE
orf1ab	NRPQIGVVR	94.4555	63.0943	93.6904	62.75	69.68	62.75	85.272	71.6667	83.2042	79.587	80.087	51.5818	55.1579	71.2131	67.1084	58.4483	75	83.5561	80.632	59.4286	96.8618	54.25	81.4181	51.1	0	0	0	0	0	FALSE
orf1ab	RPQIGVVRE	66.0106	73.2878	62.6458	72.4737	70	72.4737	77.4301	74.8718	69.8006	68.4545	70.2857	58.9802	69.3506	62.8261	65.6212	69.871	74.2424	80.6154	45.5882	53.875	66.3871	62.625	83.2094	54.5217	0	0	0	0	0	FALSE
orf1ab	PQIGVVREF	96.0694	87.4842	94.5102	93.2839	91.1149	93.2839	94.4757	96.1631	94.6823	97.2706	97.5663	97.8665	83.0786	99.631	97.1686	99.7128	94.1688	73.7879	98.7923	87.0864	79.2168	88.7935	49.5043	95.9284	1	2	0	3	0.130435	FALSE
orf1ab	QIGVVREFL	83.5144	92.329	84.6	89.5291	90.0632	89.5291	88.9639	84.3511	87.7002	72.1667	84.907	82.0938	76.7351	78.3786	89.0834	85.5608	64.6667	73.2424	86.955	89.8542	84.6446	91.9209	85.4606	91.2586	0	0	0	0	0	FALSE
orf1ab	IGVVREFLT	49.9462	64.5091	57.4688	61	66.6471	61	61.6923	56.85	55.7632	35	44	60.8158	71.7788	17.5	57.7576	46.8868	45.8824	40.8333	65.3125	59.5714	53.2727	64.5556	71.4384	67.5854	0	0	0	0	0	FALSE
orf1ab	GVVREFLTR	83.9567	61.1463	76.1839	64.8	66.8235	64.8	75.5374	81.0924	69.75	75.8077	85.0612	62.0803	62.2368	81.8932	80.6057	66.5352	77.5091	99.6428	75.0357	78.5115	99.3624	80.0167	96.8455	82.009	2	0	0	2	0.0869565	FALSE
orf1ab	VVREFLTRN	58.0444	63.5094	64.7049	72.3684	65.1429	72.3684	50.7778	68.2174	62.9936	40	76.9333	51.7091	65.84	78.3143	72.964	55.5714	35.5	83.5615	40.9091	52.875	80.589	52.25	97.2063	57.6667	0	0	0	0	0	FALSE
orf1ab	VREFLTRNP	55.6216	25	70.7091	30	33.75	30	41.3393	39.2857	46.0825	63.8571	25	60.1316	51.4286	36.5	28.6538	45.566	64.9167	21	46.1765	17	24.0909	17.5	55.0385	20.7692	0	0	0	0	0	FALSE
orf1ab	REFLTRNPA	75.8016	63.6226	77.5444	81.9625	79.2308	81.9625	79.5172	74.6923	70.1873	99.1176	74.3333	97.2357	76.4757	90.6782	46.5116	91.1376	99.8646	71.3704	59.3333	70.3	78.968	66.6	89.6649	79.7647	0	2	0	2	0.0869565	FALSE
orf1ab	EFLTRNPAW	97.4631	86.0828	96.1241	83.46	81.5034	83.46	97.0019	91.5484	97.4118	81.2941	90.0294	79.5151	92.1936	87.8223	96.7777	91.8616	71.5	71.2222	99.131	64.5909	93.6964	74.3846	67.1955	62.9804	1	0	0	1	0.0434783	FALSE
orf1ab	FLTRNPAWR	83.8546	73.3957	78.3225	68.9545	68.0909	68.9545	87.5933	82.4087	73.2762	46.6667	87.5065	38.0928	38.8	64.8	58.4474	38.3333	41.6667	94.5962	75.0893	88.0903	99.191	91.2224	79.9665	81.5907	1	0	0	1	0.0434783	FALSE
orf1ab	LTRNPAWRK	75.7381	63.9245	78.0619	63.0833	69.68	63.0833	80.619	77.864	69.3386	60.8	88.8901	60.0175	54.2632	80.98	91.6525	61.0541	62.5	99.6892	71.5	60.6667	99.256	66	99.8872	59.3611	3	0	0	3	0.130435	FALSE
orf1ab	TRNPAWRKA	95.5672	69.6484	98.6923	75.8254	71.5161	75.8254	83.2782	81.9052	87.6212	89.0754	80.3043	81.3807	70.8182	77.2441	77.3021	77.7356	93.3775	73.303	74.6939	63.2632	76.5354	61.8571	93.7263	65.3939	0	0	1	1	0.0434783	FALSE
orf1ab	RNPAWRKAV	94.3877	89.4025	94.6346	86.9875	88.4382	86.9875	84.3182	82.8373	93.8192	84.3661	70.1429	90.1077	82.7593	76.4537	81.053	83.7756	87.5256	71.2593	84.0445	57.0833	69.0476	67.5	94.4008	66.8082	0	0	0	0	0	FALSE
orf1ab	NPAWRKAVF	95.9639	97.2797	93.4254	97.2295	96.3582	97.2295	94.9581	95.6485	97.3017	88.7907	96.474	76.5046	98.319	89.805	82.0412	87.565	80.6625	69.7619	88.8868	63.5263	88.1683	76.0938	45.3664	54.3478	0	1	0	1	0.0434783	FALSE
orf1ab	PAWRKAVFI	86.5294	92.5747	85.8068	89.1136	89.5313	89.1136	83.4567	78.751	83.3687	59.6	59	87.4022	98.1362	39.75	89.8322	84.551	57	54.1667	88.972	81.9641	70.4444	86.5746	68.4461	78.6529	0	1	0	1	0.0434783	FALSE
orf1ab	AWRKAVFIS	75.7183	52.25	74.9076	45	42.2222	45	73.8879	54.2353	84.155	56	59	53.209	26.7857	68.8372	19.0625	46.9811	62	79.8235	88.584	41.0526	83.3172	52.25	99.053	49.7887	1	0	0	1	0.0434783	FALSE
orf1ab	WRKAVFISP	80.3738	27.6667	88.0201	43.125	41.1111	43.125	48.3562	58.7826	71.5758	72.4444	47.8571	65.4358	48.4615	53.5455	16.875	50.3077	86.0433	40.4167	60	32	40	25	67.5642	36.4286	0	0	0	0	0	FALSE
orf1ab	RKAVFISPY	94.9179	71.375	94.5361	84.9077	80.0164	84.9077	75.8163	95.613	93.5336	91.6768	94.8502	80.813	68.6377	98.7277	85.9657	87.9966	89.2347	88.868	70.9655	60.2667	83.0821	60.8333	90.1843	65.6061	0	1	0	1	0.0434783	FALSE
orf1ab	KAVFISPYN	55.8378	58.7188	59.8205	75.5873	61.8	75.5873	39.5122	82.9325	53.7538	47.2222	82.7188	59.1667	67.8033	64.3667	93.547	57.6154	40.8333	85.8299	36.25	38.5714	72.0678	34	96.8605	50.4706	0	0	0	0	0	FALSE
orf1ab	AVFISPYNS	81.4372	85.7253	78.7622	84.7262	81.0552	84.7262	79.5086	86.8933	73.739	83.0693	87.2338	87.0606	69.3636	82.3477	86.5585	79.9575	80.7125	96.9553	69.6	90.2473	90.231	89.7793	98.7147	94.3398	1	0	0	1	0.0434783	FALSE
orf1ab	VFISPYNSQ	89.6099	78.6795	84.5192	73.5778	75.7857	73.5778	89.2421	86.1096	94.1258	69.6667	91.5115	58.7921	55.7368	85.9413	66.8169	64.8333	68.3889	92.8815	91.5137	66.5556	96.6715	75.25	96.7086	69.0928	0	0	0	0	0	FALSE
orf1ab	FISPYNSQN	60.3966	81.1634	65.1304	82.7488	73.2558	82.7488	73.431	85.411	71.2096	38.75	84.4884	47.1675	61.9697	71.5574	69.433	41.8571	28	67.7647	47.9412	68.2059	74.9079	68.0769	67.3855	71.8293	0	0	0	0	0	FALSE
orf1ab	ISPYNSQNA	80.0318	91.8042	88.2069	87.9827	90.5744	87.9827	76.4387	85.5442	82.6868	52	90.0662	60.7281	84.074	77.189	87.1832	64.9815	64.1667	72.5333	77.5263	74.058	63.72	73.8636	91.1008	78.2612	0	0	0	0	0	FALSE
orf1ab	SPYNSQNAV	96.2297	99.1132	95.9706	99.3743	99.0142	99.3743	97.3728	98.4901	98.0369	95.6368	97.3698	97.7347	99.9259	84.436	80.0543	95.3485	96.357	85.102	78.7826	84.2618	88.628	86.9834	86.5276	85.1799	0	1	6	7	0.304348	FALSE
orf1ab	PYNSQNAVA	71.7349	61.2683	68.7204	66.4444	53.6	66.4444	84.4163	55.3889	85.9718	46.6667	59.6667	40.3873	53.75	59.2105	32.8571	36.25	40.4167	27.5	92.2341	43.9474	62.6667	51.6667	70.0511	41.6667	0	0	0	0	0	FALSE
orf1ab	YNSQNAVAS	62.8235	74.2407	67.9878	82.0093	90.3249	82.0093	66.4407	81.7038	72.9134	74.3636	77.5	63.4379	58.4	69.383	63.9123	67.9167	75.0769	66.9333	50.5	50.5714	65.8214	41.6667	71.9239	56.931	0	0	0	0	0	FALSE
orf1ab	NSQNAVASK	66.2872	67.274	74.5543	71.3636	77.8933	71.3636	79.3017	81.8104	75.5093	68.4545	91	50.54	61.0606	78.8357	85.4547	63.25	70.2917	99.5178	67.7	49.0741	98.7647	56.75	99.2501	56.3448	3	0	0	3	0.130435	FALSE
orf1ab	SQNAVASKI	94.0212	94.2296	97.4925	97.584	97.4959	97.584	96.4911	97.6435	95.796	98.1686	97.2736	99.9206	93.4753	99.1085	95.69	99.9242	97.2771	85.1429	94.9695	95.9852	74.5132	95.5614	93.65	98.1711	1	4	0	5	0.217391	FALSE
orf1ab	QNAVASKIL	80.9901	86.7042	87.4324	87.3711	88.6977	87.3711	83.0026	85.1366	87.594	91.5303	74	90.5123	80.0994	83.743	86.7717	91.0557	87.8976	60.1111	78.9457	43.4211	47.1622	46.6667	68.9118	50.3529	0	0	0	0	0	FALSE
orf1ab	NAVASKILG	42.3881	78.444	55	74.2692	62.6	74.2692	40.1786	73.2195	47.9381	54.3333	74.5	61.8583	84.2926	54.0769	87.2393	63.2917	45.5882	48.8235	47.3529	39.6429	62.5714	34	66.5689	39.2857	0	0	0	0	0	FALSE
orf1ab	AVASKILGL	99.2763	99.6799	99.2726	99.516	99.2389	99.516	98.5713	99.3072	99.2094	94.0818	99.0663	97.0038	88.7933	98.0021	97.44	98.6404	89.501	96.6365	94.7699	99.2668	94.6492	99.3397	99.3434	99.7391	4	3	8	15	0.652174	TRUE
orf1ab	VASKILGLP	34.8387	72.48	56.2759	75.3968	69.16	75.3968	56.3462	73.561	42.5564	41.6667	81.4444	70.3664	81.2869	61.5	89.2288	62.2326	49.4118	60.3333	50	50.4286	49.8649	45	74.7963	60.9487	0	0	0	0	0	FALSE
orf1ab	ASKILGLPT	50.9167	75	64.7377	73.1111	70.3929	73.1111	49.9315	78.2567	62.141	61.6667	79	68.3879	41.5714	76.3148	67.3855	52.25	64.25	83.615	22.5	48.7037	60.6667	45.4167	98.5845	60.641	1	0	0	1	0.0434783	FALSE
orf1ab	SKILGLPTQ	74.5481	36.1667	70.6273	76.7246	66.7647	76.7246	45.8219	78.3027	65.9491	86.8033	70	66.4084	48.75	83.3375	62.6038	72.8898	87.2833	70.44	45	55.2	66.9677	44.4444	80.4412	62.6275	0	0	0	0	0	FALSE
orf1ab	KILGLPTQT	77.0819	83.6211	75.47	85.0098	83.9458	85.0098	80.4615	88.3617	79.5962	78.4634	84.6046	84.5244	57.0435	84.3734	86.2844	78.0692	77.4727	88.7938	65.4375	96.131	78.424	95.2396	95.8917	96.8586	0	0	0	0	0	FALSE
orf1ab	ILGLPTQTV	94.8267	98.8258	95.5551	96.8956	98.3284	96.8956	98.1191	96.0269	96.0169	85.7164	93.7657	98.6461	96.2071	93.9813	88.5369	97.1111	88.2041	78.5	94.9104	99.7778	78.304	99.7859	89.709	99.5171	3	1	3	7	0.304348	FALSE
orf1ab	LGLPTQTVD	34.6774	51.4706	32.1154	59.5556	58.125	59.5556	43.3929	61.4242	46.0052	20	61.6667	42.7817	60.4138	32.6667	65.7727	33.2353	41.6667	20	33.3333	13.3333	20.9091	10	41.9942	21.1538	0	0	0	0	0	FALSE
orf1ab	GLPTQTVDS	38.8043	64.9091	32.3077	51	58.5	51	62.775	45.5556	43.0451	41.6667	58.3333	54.5972	22.5	58.9412	22.5	33.2353	42.5	55.6	49.4118	83.0968	36.1905	83.5567	63.0071	77.2351	0	0	0	0	0	FALSE
orf1ab	LPTQTVDSS	48.7097	62.4884	60.8864	75	68.2273	75	53.6667	73.935	55.6711	51	74.4167	42.8873	88.6262	41.0345	30.8571	45	56.1667	42.9167	17.5	28.75	20.9091	30	55.3718	22.3077	0	0	0	0	0	FALSE
orf1ab	PTQTVDSSQ	8.5714	20.4545	13.75	20	27.5	20	21.8421	25	20.1562	17.5	45.7143	6.7857	21	45	49.0698	32.9412	7.5	70.08	33.3333	16	57.7857	15	53.2462	16.5	0	0	0	0	0	FALSE
orf1ab	TQTVDSSQG	27.3913	31.6667	28.4211	47.3077	41.6667	47.3077	30.625	45.7778	26.8182	62	35	66.6178	32.1053	76.3889	53.68	68.2442	61.8	18.3333	41.3636	21	13.5714	17.5	31.3942	37.1429	0	0	0	0	0	FALSE
orf1ab	QTVDSSQGS	39.3478	74.9815	38.1944	69.8889	69.2	69.8889	49.5206	72.0708	49.201	56	77.625	50.1	46.0577	63.0741	77.2255	71.1138	40	81.9915	38.125	54.4	78.552	49.5833	85.8282	72.1145	0	0	0	0	0	FALSE
orf1ab	TVDSSQGSE	35.1087	76.5411	37.2222	69.0741	69.68	69.0741	70.7738	69.0506	58.4381	43.3333	73.7	21.4286	43.1429	52.1818	52	52.5	18.3333	85.5918	41.8182	42.6316	72.1186	52.25	72.4236	44.8958	0	0	0	0	0	FALSE
orf1ab	VDSSQGSEY	81.8543	81.9926	89.057	78.37	80.4672	78.37	86.47	88.3675	85.5054	88.7674	88.4725	89.4685	77.7286	97.6829	91.5926	93.5928	90.022	88.2804	71.7353	48.8889	70.5556	53.3333	68.2794	57.5667	0	0	0	0	0	FALSE
orf1ab	DSSQGSEYD	4.1667	34.0476	12.5	20	20	20	4.5	16	11.1765	5	15	7.8571	47.0192	12	60.881	17.5	5	30	17.5	11.6667	21.8182	10	20.0794	10.7143	0	0	0	0	0	FALSE
orf1ab	SSQGSEYDY	89.583	87.207	90.062	87.7091	87.479	87.7091	86.0694	96.2014	91.9223	77.1515	97.5182	78.4256	73.4844	98.1156	98.6308	90.3846	70.9583	97.2508	75.7679	62.5	88.8988	64.1111	91.3132	71.5935	0	2	0	2	0.0869565	FALSE
orf1ab	SQGSEYDYV	83.0288	84.6632	87.6976	85.4644	91.0529	85.4644	89.7975	86.6901	80.7098	93.6113	80.8696	99.032	80.8447	91.7884	76.682	98.4088	92.6566	77.4091	91.3993	97.018	70.6222	95.8241	79.1212	99.1161	1	2	0	3	0.130435	FALSE
orf1ab	QGSEYDYVI	90.112	95.2994	88.6025	94.253	96.6759	94.253	87.4534	91.5486	90.1408	85.9104	80.1739	96.7028	96.7882	70.7778	95.3586	95.2784	80.4875	51.5	88.7468	82.5444	61.4762	87.7991	55.8333	85.3259	0	0	0	0	0	FALSE
orf1ab	GSEYDYVIF	89.7978	93.3471	86.442	93.6318	96.125	93.6318	93.9941	95.5518	90.7222	89.1676	96.216	87.9706	78.63	95.989	98.4776	95.8537	76.2444	83.861	94.6478	68.7353	73.8361	75.5	69.0089	77.5298	0	1	0	1	0.0434783	FALSE
orf1ab	SEYDYVIFT	93.3303	81.4208	93.3349	89.4236	92.707	89.4236	93.998	90.2325	84.2176	99.4759	84.5349	99.9047	86.5124	89.712	75.037	98.9416	99.9775	88.5964	73.4186	96.538	88.4549	95.6402	84.1485	98.6799	1	4	0	5	0.217391	FALSE
orf1ab	EYDYVIFTQ	90.2518	78.3668	87.6596	68.5455	81.2828	68.5455	97.556	77.5482	91.4093	77.6061	79.5	59.3796	75.2484	62.3043	54.8889	66.7324	71.8333	87.4243	95.5784	82.1815	97.3978	84.042	74.6852	77.5522	0	0	0	0	0	FALSE
orf1ab	YDYVIFTQT	73.6893	64.1636	82.4336	78.34	84.1791	78.34	77.1398	75.2326	71.1692	93.6228	62	97.8849	85.3052	76.5648	51.7727	87.9655	99.0822	69.8095	65.75	80.8846	69.5	78.1591	63.2071	89.5987	0	1	0	1	0.0434783	FALSE
orf1ab	DYVIFTQTT	90.6773	73.8849	89.3669	73.4667	71.6452	73.4667	85.1456	66.9825	91.9238	59.2	57	62.6788	85.1989	45.3846	32.2857	56.1304	73.7812	50.6	94.6414	70.625	85.0581	69.3333	63.7071	79.0756	0	0	0	0	0	FALSE
orf1ab	YVIFTQTTE	78.4233	88.6429	67.4024	91.6277	85.506	91.6277	77.5968	93.4487	80.2409	69.1667	96.1191	68.4828	78.2863	84.2245	81.5507	69.3011	62.3	92.9322	70.5172	79.9097	92.202	84.1429	86.5057	86.4364	0	0	0	0	0	FALSE
orf1ab	VIFTQTTET	80.2366	93.8882	80.1468	93.985	90.2286	93.985	84.9282	92.8879	84.6726	65.25	92.2231	84.005	85.3025	85.6047	70.375	71.439	78	86.3202	63.2143	94.6245	84.25	94.552	90.139	96.3072	0	0	0	0	0	FALSE
orf1ab	IFTQTTETA	90.3711	89.6076	91.7213	85.4373	89.2982	85.4373	95.1054	87.4534	96.0934	75.1923	89.7797	83.4307	78.7004	73.9452	72.9712	73.2434	79.8382	65.4286	93.6075	85.8771	80.773	88.5616	87.5416	86.5209	0	0	0	0	0	FALSE
orf1ab	FTQTTETAH	77.3041	80.5086	73.677	88.2356	79.7212	88.2356	66.1356	94.8527	83.4052	69.0833	97.5601	32.5735	64.6304	91.2095	85.9694	53.5263	39.5	92.7459	40.9091	47.963	94.2107	54.75	80.0174	60.0769	0	0	0	0	0	FALSE
orf1ab	TQTTETAHS	34.8387	33.5714	35.1389	65.7333	73.7209	65.7333	53.5714	55.8889	39.6552	69.6667	60.5	71.4715	33.6842	80.28	51.5909	66.9859	67.6875	60.1111	48.2353	58.6667	44.2593	47.5	67.1899	73.4204	0	0	0	0	0	FALSE
orf1ab	QTTETAHSC	57.075	86.2362	66.8205	83.916	86.5722	83.916	64.54	83.1744	68.3524	74.3182	81.7407	71.2911	78.0529	60.3636	92.7778	74.6441	65.6429	68.6842	65.375	66.4815	70.6444	64.6667	76.3837	76.8853	0	0	0	0	0	FALSE
orf1ab	TTETAHSCN	7.1429	20.4545	28.4211	20	30	20	19.6875	27.2222	21.875	15	25	7.5	20	13	38.8889	6.25	5	49.1176	17.5	7.5	31.25	10	47.9095	7	0	0	0	0	0	FALSE
orf1ab	TETAHSCNV	78.1323	64.2727	83.0793	73.1111	79.1154	73.1111	79.4741	63.125	69.7943	97.7672	51.5	97.0037	84.5145	72.0746	57.7576	93.293	98.3589	49.4118	67.15	64.9091	47.973	58.3333	56.0128	74.7542	0	1	0	1	0.0434783	FALSE
orf1ab	ETAHSCNVN	10.5	19.375	16	25	30	25	7.5	30	14.1176	15	39	8.5714	39	24.4444	32.8571	11	7.5	58.4286	12.5	13.3333	50.3	10	36.0075	15	0	0	0	0	0	FALSE
orf1ab	TAHSCNVNR	79.8036	64.8909	77.9032	71.6364	66.9412	71.6364	71.5106	81.154	72.7056	72.5	90.9605	39.7938	62.1316	63.5926	73.5839	50.4615	49.1176	97.5566	55.6667	46.8519	99.7843	63.375	93.6782	56.8966	1	0	0	1	0.0434783	FALSE
orf1ab	AHSCNVNRF	98.4824	84.4962	96.5534	89.0018	90.5347	89.0018	96.7348	88.9484	97.863	93.6676	88.6923	90.5328	79.7184	92.4045	88.1294	95.3793	88.5638	66.2667	98.42	64.7273	71.4118	76.0938	58.6146	70.2593	1	0	0	1	0.0434783	FALSE
orf1ab	HSCNVNRFN	35.5435	18.75	37.5	38	25	38	9.5	38.0952	28.5227	15	43	20.2857	23.5	25	77.8638	26.6667	18.3333	73.0303	15	5	72.1017	5	77.6978	10	0	0	0	0	0	FALSE
orf1ab	SCNVNRFNV	80.0378	84.6241	81.7109	84.1969	85.6726	84.1969	77.543	75.7965	73.8724	68.1818	62.75	77.611	82.8902	44.1379	84.6689	71.9919	77.3273	63.5455	66.0588	79.4097	72.0847	76.1875	91.464	80.1481	0	0	0	0	0	FALSE
orf1ab	CNVNRFNVA	66.2021	55.5	76.8296	65	68	65	57.7586	73.0894	75.8398	63.4286	52.5	71.9082	71.75	66.1212	38	53.8947	82.4464	65.9286	50	48.3333	65.0714	41.1111	78.1621	71.1463	0	0	0	0	0	FALSE
orf1ab	NVNRFNVAI	96.8487	98.8247	96.0805	98.974	99.0705	98.974	96.4162	97.8519	97.3019	88.5183	95.9589	97.4423	98.1819	89.7526	93.6885	95.6191	87.3652	86.895	90.517	96.2158	94.3385	96.8322	94.0619	97.7978	0	1	4	5	0.217391	FALSE
orf1ab	VNRFNVAIT	53.5517	63.8113	66.5513	61.7	63.9231	61.7	46.5068	60.8333	59.8684	53	75.5	61.2205	63.0976	65.6875	45.6395	47.1698	84.4356	56	57.5714	33.5	59.4444	30	91.9054	44.4792	0	0	0	0	0	FALSE
orf1ab	NRFNVAITR	97.1362	64.4364	96.4104	85.0246	86.357	85.0246	91.5541	88.4261	90.8924	93.4218	87.2987	83.7158	75.5796	81.9359	81.7074	82.1548	93.7045	93.7038	87.0034	83.0065	99.2798	82.939	91.4297	84.6037	1	0	0	1	0.0434783	FALSE
orf1ab	RFNVAITRA	95.6688	86.2748	95.4256	83.072	85.9673	83.072	97.5086	87.9771	96.9714	84.4107	86.6935	88.9579	70.375	88.8732	79.6284	81.2535	87.9727	88.8902	92.5347	87.3705	89.6278	88.3587	99.7138	87.9842	1	0	0	1	0.0434783	FALSE
orf1ab	FNVAITRAK	82.117	60.4103	81.5674	79.5372	74.4468	79.5372	74.4651	85.248	78.1684	76	86.9194	70.9144	67.918	82.4301	71.3701	65.6429	78.0678	97.3175	62.5833	53.625	97.532	59.1667	94.8417	61.8182	0	0	0	0	0	FALSE
orf1ab	NVAITRAKV	88.3755	94.2355	91.9542	96.2083	94.612	96.2083	88.594	93.5107	92.0479	78.1707	94.3515	91.3603	96.9083	86.6547	86.507	86.887	79.2941	76.7778	79.2087	92.4203	92.4819	93.2058	94.0156	94.7935	0	0	0	0	0	FALSE
orf1ab	VAITRAKVG	69.4766	73.3309	73.1366	82.3814	69.64	82.3814	51.0526	85.4661	75.6638	61.1667	82	57.6105	86.563	73.9178	85.31	64.4074	59	41.25	49.7059	37.1429	25.7692	32	66.2575	27.5	0	0	0	0	0	FALSE
orf1ab	AITRAKVGI	82.0947	92.8124	83.822	91.9626	90.5554	91.9626	82.053	88.5	87.4843	77.697	85.1837	90.406	79.6895	84.2559	91.8912	88.5078	69.9524	83.2888	81.8526	90.8106	74.2368	91.9689	95.207	92.5196	0	0	0	0	0	FALSE
orf1ab	ITRAKVGIL	94.9732	98.8518	96.9937	97.7164	95.2741	97.7164	92.3382	97.7101	96.3426	82.4557	98.8872	79.1274	93.6872	95.805	94.0178	84.0243	77.5636	83.5615	88.098	79.9444	81	89.5186	99.5379	82.5943	1	1	1	3	0.130435	FALSE
orf1ab	TRAKVGILC	94.8139	68.8415	95.9203	78.11	78.8889	78.11	80.652	83.8085	87.4132	88.6545	74.5	85.4624	65.98	71.6557	78.6135	77.3065	90.0267	69.8095	82.4565	73.2542	62.9524	70.3125	70.6809	71.3089	0	0	0	0	0	FALSE
orf1ab	RAKVGILCI	94.2622	97.7054	96.4297	97.5176	97.3196	97.5176	92.466	96.9376	94.1857	88.5017	93.7077	97.2327	97.5438	93.448	97.097	93.7095	90.0346	82.2781	84.8493	79.4444	73.4426	79.9811	99.3899	84.6321	1	0	0	1	0.0434783	FALSE
orf1ab	AKVGILCIM	92.4838	76.3092	93.1655	91.3288	84.959	91.3288	76.4581	94.695	88.2808	95.5555	88.4066	85.4893	67.0984	92.2216	69.2371	90.1867	92.0577	67.2941	68.3478	68.0882	56.2857	67.9167	55.4359	81.0973	0	0	0	0	0	FALSE
orf1ab	KVGILCIMS	23.0556	67.589	16.5	31.25	35.8333	31.25	35.7317	40	24.5312	26.6667	25	33.3088	15	31.3333	41.2097	24.4444	20	78.9714	30	59.4286	54	54.75	82.7594	67.4756	0	0	0	0	0	FALSE
orf1ab	VGILCIMSD	17.5	19.375	15.5	31.25	43.3333	31.25	17.8125	27.2222	13.5294	5	17.5	29.4792	27.8571	14	30.5714	26.25	16.6667	20	28.75	22	15.625	20	32.8365	26.3889	0	0	0	0	0	FALSE
orf1ab	GILCIMSDR	38.3696	19.375	26.3158	25	27.5	25	49.3836	44.5	41.391	20	60	11.0526	8	20	12.5	10	15	95.5704	30	42.8947	96.9066	43.8889	71.3623	40.4167	0	0	0	0	0	FALSE
orf1ab	ILCIMSDRD	6.4286	20.9091	4	10	15	10	8.5	7.5	4	0	17.5	26.9792	4	14	10.8333	8.75	2.5	11.6667	27.5	47.2222	8.3333	38.3333	6.4706	36.4286	0	0	0	0	0	FALSE
orf1ab	LCIMSDRDL	62.2941	77.7706	68.828	85.7273	77.7733	85.7273	62.3	79.2765	76.2758	61.1667	66.4	63.4379	76.2054	53.9091	74.3512	67.5417	43.3333	11.6667	35	59.2857	19.375	62.75	32.6923	61.6591	0	0	0	0	0	FALSE
orf1ab	CIMSDRDLY	88.7087	82.0154	86.6499	85.1744	77.56	85.1744	76.6581	95.6866	91.1367	65.375	97.9195	66.3717	73.8203	98.2979	93.9157	81.6139	69.0952	97.1142	84.4212	70.275	92.4117	74.3462	81.9851	73.3439	0	1	0	1	0.0434783	FALSE
orf1ab	IMSDRDLYD	53.6552	74.7901	54.3478	66.1111	63.6923	66.1111	70.9762	62.1714	55.2895	45	70.5714	51.3273	37	66.5758	74	56.7391	32.8571	54.8333	57.4286	79.0486	66.6774	75.9286	63.9857	74.4134	0	0	0	0	0	FALSE
orf1ab	MSDRDLYDK	57.475	64.3636	51.5714	60	77.5733	60	78.1606	65.8936	59.5614	47.7778	73.7	37.268	46.4423	38.5	81.9677	36.6667	36	98.3749	62.9167	42.8947	88.2256	51	87.9665	45	1	0	0	1	0.0434783	FALSE
orf1ab	SDRDLYDKL	85.3526	80.78	90.9942	84.7631	91.1539	84.7631	91.9855	82.1349	85.0149	98.5072	78.5	98.8161	87.0449	89.387	86.0552	98.5232	98.7495	75.0667	86.1757	71.913	66.5161	77.2368	82.9723	80.2914	0	4	0	4	0.173913	FALSE
orf1ab	DRDLYDKLQ	74.9038	28.3333	71.784	39	45.3846	39	58.375	36.1905	53.0923	60	27.5	38.2474	48.75	47.3077	30	59.4375	51.6	41.25	38.125	20	54.8333	27.5	10.2439	17	0	0	0	0	0	FALSE
orf1ab	RDLYDKLQF	89.9439	81.4455	82.6543	81.9875	88.2153	81.9875	89.543	88.0387	83.8851	97.9882	82.5938	97.3439	76.6162	96.6287	96.5915	99.2435	97.3306	80.0673	94.0316	68.4412	58.2	71.9444	67.162	75.8122	0	1	0	1	0.0434783	FALSE
orf1ab	DLYDKLQFT	88.7412	85.7348	88.6297	89.0691	86.294	89.0691	91.5849	83.5179	81.5078	71.1875	78.5	74.851	89.5297	68.3954	53.88	77.7854	81.5	72.5333	76.2424	97.9563	92.4088	96.7312	72.0868	97.5441	0	0	0	0	0	FALSE
orf1ab	LYDKLQFTS	88.0677	87.186	81.7478	73.4222	88.3115	73.4222	98.2192	73.8374	92.6612	69.25	77.8125	64.4142	66.4643	38.25	53.36	57	71.5	74.641	93.9805	68.6765	82.5292	80.6167	78.8969	68.6818	0	0	1	1	0.0434783	FALSE
orf1ab	YDKLQFTSL	94.0588	94.7755	96.5622	93.7115	96.142	93.7115	96.5389	94.5895	95.616	98.779	89.7119	99.1283	95.1342	94.9512	73.9396	98.8331	99.2359	69.0952	89.6547	78.8931	76.1616	85.6623	79.9729	87.3922	0	4	0	4	0.173913	FALSE
orf1ab	DKLQFTSLE	41.9403	18.125	42.9412	27.5	20	27.5	30.1562	33.2143	39.4253	48.3333	10	42.2535	53.0625	37.5	7.5	43.1429	76.6667	32.8571	22.5	15	46.4865	12.5	13.9024	20	0	0	0	0	0	FALSE
orf1ab	KLQFTSLEI	91.4609	98.1727	91.2694	95.1625	96.8801	95.1625	96.5086	94.8179	96.1717	86.4426	93.5531	97.0007	87.2589	93.3929	93.1834	96.0048	82.6429	87.253	94.6588	98.9588	75.5542	99.0154	96.7071	97.4587	2	0	1	3	0.130435	FALSE
orf1ab	LQFTSLEIP	35.8696	46.4844	45.8333	64.2	61.4	64.2	35.8537	66.1053	38.2759	84.9732	59.3333	93.5361	59.0357	84.0731	52	81.3921	90.9496	41.6667	45.5882	72.0185	31.875	60.6667	63.4571	84.7519	0	0	0	0	0	FALSE
orf1ab	QFTSLEIPR	71.1386	36	59.8205	31.25	39.1667	31.25	68.6389	50.6667	66.4891	47.7778	56.6667	21.5714	30.2632	25.4545	30.2857	16.6667	36.5	89.8668	73.6046	49.8148	99.7094	50.6667	83.3972	43.75	1	0	0	1	0.0434783	FALSE
orf1ab	FTSLEIPRR	81.7152	70.9808	81.6543	78.94	77.16	78.94	85.7644	85.38	72.013	58.75	87.8701	50.98	63.122	63.4815	87.3714	57.1923	73.6562	98.4215	73.6279	79.4514	99.423	82.9512	86.0492	79.1261	2	0	0	2	0.0869565	FALSE
orf1ab	TSLEIPRRN	40.4478	39.5	47.2222	57.1667	46.1538	57.1667	30.1562	62.9143	46.9845	40	60.5	49.9507	58.76	60.9091	90.6345	62.9302	38	67.2941	37.5	27.5	59	22.5	76.0587	27.2222	0	0	0	0	0	FALSE
orf1ab	SLEIPRRNV	89.738	96.3885	92.5073	91.1001	93.767	91.1001	95.923	89.1677	92.722	88.794	86.8065	93.2977	86.7644	87.099	78.4716	90.678	86.2244	74.0769	78.2391	95.6688	79.6434	96.2569	94.7317	92.5793	0	0	0	0	0	FALSE
orf1ab	LEIPRRNVA	88.1857	72.072	90.5833	86.0125	86.168	86.0125	86.8754	83.841	81.795	98.7013	79.5	97.1245	87.829	91.0709	62.2264	92.0191	99.7134	65.1429	65.25	63.7368	62.5714	66.1	82.8093	73.6815	0	2	0	2	0.0869565	FALSE
orf1ab	EIPRRNVAT	56.973	76.0628	57.875	73.0444	63.6154	73.0444	59.1818	58.4348	74.2992	40.8333	64.2	30.8824	68.4348	44.8276	25.9615	35	39.5	42.0833	40	63.8421	78.216	61.8571	54.2778	63.1538	0	0	0	0	0	FALSE
orf1ab	IPRRNVATL	97.7565	99.7697	97.7139	99.2451	98.639	99.2451	97.7343	98.52	98.8685	92.2248	98.2053	92.7954	99.7735	91.6208	88.0767	93.5585	91.8486	74.7692	91.5811	80	85.2688	90.2119	88.6945	76.9037	0	2	6	8	0.347826	TRUE
orf1ab	PRRNVATLQ	68.3917	7.5	78.671	22.5	17.5	22.5	27.5	36.9048	57.1771	31.6667	45	20.1429	25	56.7857	32	40.8571	37	50.6	34.1667	7.5	63.04	10	70.4596	6	0	0	0	0	0	FALSE
orf1ab	RRNVATLQA	96.5342	68.4756	98.1889	85.7666	82.2655	85.7666	90.2848	88.6489	89.7438	93.4126	86.0484	86.7658	73.2656	87.6193	81.2327	82.8367	94.7558	80.6154	77.8816	72.3148	74.7895	67	96.554	76.8257	0	0	1	1	0.0434783	FALSE
orf1ab	RNVATLQAE	42.3134	50.9412	46.0417	59.2222	54.75	59.2222	49.3836	66.6491	53.6	65.375	59.3333	54.6944	30.7895	78.2357	65.2121	61.5135	69.1429	75.1778	38.125	39.6429	70.9778	33	81.7295	50.5882	0	0	0	0	0	FALSE
orf1ab	NVATLQAEN	30	41.25	28.9474	53.75	40.5556	53.75	35.2439	54.9412	37.1839	36.25	77.875	32.3529	51.8571	52.6364	64.0484	39.375	21.25	61	22.5	30	73.1148	26.25	56.5256	34.6	0	0	0	0	0	FALSE
orf1ab	VATLQAENV	82.0585	94.7173	88.963	95.7261	96.1483	95.7261	85.4425	92.7661	83.8601	73.8	88.033	94.4634	98.9346	68.5116	94.9201	91.6954	75.2051	56.6667	74.7551	86.1774	62.5714	86.4309	74.3757	91.56	0	1	0	1	0.0434783	FALSE
orf1ab	ATLQAENVT	50.5833	83.8852	50.3333	84.0369	80.7623	84.0369	61.4359	81.5592	56	81.4412	80.1304	76.849	60.5862	75.6495	87.8991	76.8319	70.5833	75.7556	44.0909	71.587	51.7778	67.1667	85.4166	82.456	0	0	0	0	0	FALSE
orf1ab	TLQAENVTG	58.9111	73.5108	46.3889	73.9778	69.88	73.9778	66.8644	71.0196	65.7963	66.375	73.2	82.0206	57.3043	87.5584	75.6614	82.7755	63.75	57.8571	64.7143	86.3135	60.1111	82.7805	73.5063	85.0435	0	0	0	0	0	FALSE
orf1ab	LQAENVTGL	98.9486	98.9149	99.0753	99.6308	99.6448	99.6308	98.3944	99.5255	98.7041	98.7808	99.3705	99.7461	94.0125	99.456	94.2662	99.9262	97.422	80.4904	94.6799	99.406	78.36	99.3061	86.3134	99.8842	3	5	8	16	0.695652	TRUE
orf1ab	QAENVTGLF	94.3099	96.5664	96.5311	97.0416	97.954	97.0416	98.2726	98.1587	96.6239	86.8798	98.8866	90.3348	95.9205	96.9992	98.3803	97.0827	73.9688	82.1457	95.9303	61.3529	82.9875	70.1875	72.7743	75.5025	0	2	2	4	0.173913	FALSE
orf1ab	AENVTGLFK	79.0826	52.05	73.5839	67.25	68.2273	67.25	89.1992	69.4937	69.3481	95.7323	78.8889	88.3481	42.2857	91.0588	77.4383	85.7028	96.302	97.1314	75.1429	65.8462	90.6765	63.75	96.4528	69.4021	0	0	0	0	0	FALSE
orf1ab	ENVTGLFKD	10	5	10	10	17.5	10	10.8333	10	7.2727	17.5	10	26.5625	36.8	8.75	32.4286	26.25	32.8571	30.7143	20	5	27.6923	10	12.9268	10.7143	0	0	0	0	0	FALSE
orf1ab	NVTGLFKDC	30.6452	48.2812	36.25	60.5556	59	60.5556	49.726	56.3	57.0938	40.8333	36	59.5741	62.8421	23.3333	42.7419	46.5094	33.5714	25.8333	45.2941	58.3333	59.8889	52.75	26.3291	65.2424	0	0	0	0	0	FALSE
orf1ab	VTGLFKDCS	6.4286	51.2941	15.5	25	42.7778	25	23.4211	20.7143	12.9412	5	27.5	19.8	15	15	36.2222	14	7.5	55.6	32.5	25	27.6923	25	58.7604	29.4444	0	0	0	0	0	FALSE
orf1ab	TGLFKDCSK	63.2973	42.0455	57.7812	48.4615	56	48.4615	52.7	62.5143	59.0263	31.6667	68.6667	29.0625	40.5714	51.4545	41.2097	32.6471	32.1429	94.5468	48.5294	29.375	92.1894	45	92.7565	41.875	0	0	0	0	0	FALSE
orf1ab	GLFKDCSKV	83.0745	90.3094	82.8691	89.9473	89.1166	89.9473	89.3587	89.2712	81.3285	81.3971	87.8052	94.292	80.2888	89.5517	72.0144	91.7797	84.3129	69.2857	79.6	99.7323	69.4286	99.3755	77.5882	99.4121	3	0	0	3	0.130435	FALSE
orf1ab	LFKDCSKVI	93.6286	89.808	95.8188	86.524	82.1017	86.524	96.4976	84.6708	97.6695	72.1111	79.65	68.6724	88.2921	79.5449	51.7727	72.2835	67.125	35	95.8865	59.7143	65.75	67.5	79.5407	47.6761	0	0	0	0	0	FALSE
orf1ab	FKDCSKVIT	63.5405	59.1471	56.6897	63.25	68.3636	63.25	70.8571	59.6296	54.1884	71.75	31.6667	55.9324	44.1429	25.4545	15	52.1875	71	16.6667	27.5	40.2632	22.7273	38.3333	24.9206	46.6197	0	0	0	0	0	FALSE
orf1ab	KDCSKVITG	24.7222	27	28.1579	27.5	30	27.5	20.7895	23.5714	20	75.9231	17.5	77.0964	35	50.8889	57.8788	76.2845	86.3032	56.1667	42.2727	25	33.75	20	60.6481	28.8889	0	0	0	0	0	FALSE
orf1ab	DCSKVITGL	75.5397	77.1818	89.9217	86.8309	87.521	86.8309	82.0685	79.2862	75.9027	78.1707	76.1333	81.7225	96.0217	57.6875	82.4326	81.4535	73.1562	42.9167	66.8824	77.7925	74.8421	77.8684	38.8806	77.0224	0	0	0	0	0	FALSE
orf1ab	CSKVITGLH	46.3441	48.9844	62.7708	40.625	39.1667	40.625	21.5789	64.0213	57.7812	17.5	76.8	16.4	27.5	72.0298	69.7216	16.6667	25	86.3438	21.25	7.5	88.4512	22.5	89.7926	13.5714	0	0	0	0	0	FALSE
orf1ab	SKVITGLHP	36.9565	16.25	41.3725	40.625	40.5556	40.625	27.5	43.1667	33.9683	82.1646	42	69.1212	41.5714	67.1026	39.4444	57.5	81.7447	26.6667	39.375	23	24.5455	20	67.2626	35.2857	0	0	0	0	0	FALSE
orf1ab	KVITGLHPT	79.6451	87.5377	77.3589	93.6026	89.8331	93.6026	83.6404	93.1146	81.605	85.194	93.3844	79.7493	64.2609	89.6366	89.1258	84.5716	79.0735	94.0801	68.2174	96.6252	87.3086	95.5638	98.4795	98.8872	2	0	0	2	0.0869565	FALSE
orf1ab	VITGLHPTQ	66.0851	76.3575	56.1379	77.6265	69.2	77.6265	70.7976	82.2996	72.9567	48.3333	83.6111	49.9015	60.069	83.9659	79.3474	61.5135	41.25	92.4707	58.125	65.5	89.273	69.8	87.9048	70.4815	0	0	0	0	0	FALSE
orf1ab	ITGLHPTQA	79.0246	92.682	88.6796	93.3596	92.4653	93.3596	84.6077	92.87	82.9632	64.1429	91.9828	86.9104	85.1008	85.3307	91.2317	73.4474	69.9048	85.6837	70.1724	87.4518	77.9901	89.766	97.8355	90.952	0	0	0	0	0	FALSE
orf1ab	TGLHPTQAP	42.8358	64.2364	51	65.2	66.1176	65.2	50.5	61.1212	56.1807	45.5556	53	62.3869	65.66	46.1538	61.3191	60.7647	64.8333	48.8235	54.8333	42.8947	46.4865	40	78.5193	49.8592	0	0	0	0	0	FALSE
orf1ab	GLHPTQAPT	62.3382	84.3955	44.8039	83.344	70.6071	83.344	71.0745	76.4778	67.3574	71	85.0408	71.7595	44	84.6606	43.629	62.4186	76.9111	64.1538	37.5	95.513	52.4	91.928	84.7393	91.5845	0	0	0	0	0	FALSE
orf1ab	LHPTQAPTH	84.884	69.8901	83.5	53.25	50.6667	53.25	61.2821	67.9016	87.584	52.3333	63	49.5813	59.75	73.5753	40.0806	42.5714	61.1	52	75.375	17	71.9412	31	52.8333	12.8571	0	0	0	0	0	FALSE
orf1ab	HPTQAPTHL	95.5256	98.3132	95.3152	98.9827	98.5822	98.9827	97.5803	98.2759	97.4992	94.3153	96.7028	90.6101	99.3214	85.9569	91.6756	94.0214	92.5171	75.6222	81.7628	79.4861	78.224	86.7293	71.7428	76.7752	0	1	5	6	0.26087	FALSE
orf1ab	PTQAPTHLS	21.3889	58.7812	27.8947	40.625	48.0769	40.625	59.8788	38.3333	30.6349	28.3333	53	39.8454	31.0526	43.7931	67.7952	45.0943	28	78.0857	62.1667	40.7895	70.6444	46.25	81.6725	45.1408	0	0	0	0	0	FALSE
orf1ab	TQAPTHLSV	97.9429	98.5854	98.7686	99.4277	99.4802	99.4277	98.2001	99.2211	98.4937	98.4109	98.3885	99.9415	97.3077	99.2764	95.0079	99.8378	98.2086	89.0723	95.8237	98.5344	86.4465	98.2962	96.9038	99.7006	3	6	8	17	0.73913	TRUE
orf1ab	QAPTHLSVD	29.1304	53.7143	32.8846	50.6667	42.7778	50.6667	19.0625	42.5	37.8736	17.5	62.5	13.1579	61.3333	24.4444	52.0417	19.1667	18.3333	24	15	15	15	15	42.2543	17	0	0	0	0	0	FALSE
orf1ab	APTHLSVDT	46.2903	58.4688	44.6078	64.9333	64.1429	64.9333	54.625	61.697	45.6959	51.5	55.5	38.1443	69.8312	24.4444	24.5	42.1429	60.5556	43.3333	7.5	35.7143	14.2857	30	41.5029	30	0	0	0	0	0	FALSE
orf1ab	PTHLSVDTK	37.0652	46.0938	38.3333	40	42.2222	40	45.6164	43.5	45.0773	30	68.8333	35.6186	24.5	59.1053	69.0515	35.2083	41.6667	97.2494	59.8889	31.5	88.128	45.8333	94.7167	37	0	0	0	0	0	FALSE
orf1ab	THLSVDTKF	98.8485	90.5719	97.5161	91.6019	93.6324	91.6019	97.5458	94.1088	98.3096	95.3684	93.2341	96.0808	92.9278	94.0678	92.7945	97.9525	95.1452	76.6111	98.7963	78.4122	83.5224	83.6701	58.6979	82.7361	1	0	1	2	0.0869565	FALSE
orf1ab	HLSVDTKFK	72.0481	55.6667	70.6818	59.8889	58.875	59.8889	75.7551	72.6814	66.1354	53.3333	84.093	42.1831	44	74.1319	70.9808	52.8125	37.5	98.7628	63.9286	66.2963	95.1745	67.1667	97.5938	60.8718	1	0	0	1	0.0434783	FALSE
orf1ab	LSVDTKFKT	52.1111	79.6346	53.625	84.4062	84.5821	84.4062	64.84	85.0586	58.5905	57.25	82.1875	68.5603	73.4219	63.4074	90.6975	74.5932	52.4	77.697	47.9412	69.4722	74.1842	63.5	81.5943	79.7059	0	0	0	0	0	FALSE
orf1ab	SVDTKFKTE	71.6325	85.0095	68.1183	75.4444	78.7556	75.4444	84.1579	81.3602	75.4235	53.6667	77.5	44.7535	54.5789	66.5455	61.8936	56.9565	46.7647	88.411	63.4286	62.6111	87.5159	68.3846	89.503	66.0959	0	0	0	0	0	FALSE
orf1ab	VDTKFKTEG	15.8333	17.5	26.8421	20	20	20	19.0625	13.3333	19.7826	59.4	10	66.9215	41.2857	37.5	50.5	57.2308	77.6364	34.2857	27.5	11.6667	6.6667	12.5	21.5079	12.8571	0	0	0	0	0	FALSE
orf1ab	DTKFKTEGL	90.0456	85.3762	94.1755	87.456	83.9901	87.456	81.4161	81.7559	89.8287	77.9091	88.8681	63.7778	93.9795	75.5979	83.1757	80.9908	71.1667	65.1429	82.6033	67.931	89.6697	80.2167	82.8271	66.9589	0	0	0	0	0	FALSE
orf1ab	TKFKTEGLC	45.914	48.75	51.6667	46.9231	36.6667	46.9231	36.8293	52	36.8966	62.6667	39	68.5819	55.4737	45.7692	33.2857	46.6981	77.8727	18.3333	36.875	32	16.875	27.5	28.3544	33.6	0	0	0	0	0	FALSE
orf1ab	KFKTEGLCV	93.4155	84.6511	94.1025	77.4699	76.8387	77.4699	95.6831	80.4818	97.0967	74.5455	86.4516	72.4913	74.3125	84.0444	69.7938	76	76.7333	70.08	95.4898	78.687	78.776	81.0286	98.8151	74.8212	1	0	0	1	0.0434783	FALSE
orf1ab	FKTEGLCVD	20	14.1667	16	25	20	25	15.625	30	22.3438	26.6667	10	19.8	12.1429	10	3.1818	23.3333	37.5	1.6667	5	3.3333	2.5	5	1.8571	9	0	0	0	0	0	FALSE
orf1ab	KTEGLCVDI	64.7	88.9435	81.9761	83.132	88.4794	83.132	80.6081	81.346	77.2296	71	75.3333	85.3743	75.7452	53.2727	91.5547	82.2653	45.2941	69.5714	78.5435	83.3839	53.3636	83.9485	82.8736	85.558	0	0	0	0	0	FALSE
orf1ab	TEGLCVDIP	4.1667	3.3333	11.875	10	5	10	5.5	5	2.5	79.2174	0	56.1928	23.5	15.8333	11.25	50.9231	89.7258	6.6667	10	7.5	2.5	5	5.5882	10.7143	0	0	0	0	0	FALSE
orf1ab	EGLCVDIPG	16.6667	10.8333	7.5	35	27.5	35	10.8333	32.8571	8.1818	15	17.5	22.4286	46.5385	6.25	24	20	12.5	8.3333	7.5	19	12.8571	15	11.7073	18	0	0	0	0	0	FALSE
orf1ab	GLCVDIPGI	74.205	82.636	73.5528	78.69	81.0414	78.69	84.1411	75.5465	72.9719	81.6324	73.6	93.2601	66.5714	84.6136	78.4894	91.2937	77.5091	68.6316	79.3565	99.519	62.9524	98.7823	68.5833	99.1436	3	0	0	3	0.130435	FALSE
orf1ab	LCVDIPGIP	15.8333	25.3333	20.3846	54.4	35.8333	54.4	25.2083	56.6	18.2609	30	42	44.6127	60	23.3333	50.7	33.8235	34.2857	10	17.5	34.5	10	27.5	15.6863	37.1429	0	0	0	0	0	FALSE
orf1ab	CVDIPGIPK	65.0568	74.0802	57.9375	77.6386	83.6502	77.6386	89.1694	81.0118	77.2899	53.3333	81.2593	41.3028	55.1053	59.2632	65.3636	50.3846	32.1429	99.693	67.9	66.2963	95.9712	72.1	96.1527	69.1443	1	0	0	1	0.0434783	FALSE
orf1ab	VDIPGIPKD	34.6774	25.6667	26.5789	33.75	40.5556	33.75	38.5366	30.3571	25.4545	72.6667	20	78.8288	51.5714	48.8462	64.3387	75.303	89.3866	50.2	38.125	45.3704	20.9091	37.5	46.8534	47.2535	0	0	0	0	0	FALSE
orf1ab	DIPGIPKDM	90.9959	86.3742	91.6263	90.7281	84.5112	90.7281	86.4984	84.1107	91.1856	68.5455	88.4505	64.8166	93.2575	77.1496	68.191	78.5566	52	44.1667	85.5161	75.9091	77.2178	79.4906	40.3179	67.4146	0	0	0	0	0	FALSE
orf1ab	IPGIPKDMT	38.1522	74.5432	52.619	66.9444	60.5556	66.9444	64.72	53.1333	47.268	50.5	56	39.6907	84.7395	26.3636	32.8571	48.7736	55.3333	38.3333	28.75	31.5	18.125	35	59.22	24.2308	0	0	0	0	0	FALSE
orf1ab	PGIPKDMTY	93.2107	86.0629	93.2211	88.0024	90.1158	88.0024	87.5583	96.3694	94.2508	71	96.2038	79.926	81.4672	97.5514	97.2888	87.7848	71.3333	86.6509	90.1903	56.9	84.9458	65	79.3604	62.9216	0	0	0	0	0	FALSE
orf1ab	GIPKDMTYR	83.6827	69.1429	77.2863	57	62.8	57	80.7839	69	69.5316	52.3333	91.3505	37.5258	38	71.0492	68.1798	34.4118	34.2857	98.9854	71.2941	75.3766	99.0839	82.8537	94.0782	75.2386	2	0	0	2	0.0869565	FALSE
orf1ab	IPKDMTYRR	87.6637	71.4018	88.5649	70.7333	70.1429	70.7333	88.796	81.2299	85.494	67.1	88.4176	54.6389	84.5113	78.7357	84.3932	69.3871	86.0157	88.5593	74.9796	63.4211	99.5962	64.2222	93.2403	56.5862	1	0	0	1	0.0434783	FALSE
orf1ab	PKDMTYRRL	80.3916	64.5818	85.8466	63.25	70.8929	63.25	92.7417	54.7059	80.5715	83.0198	27.5	71.9937	60.3103	45.1282	49.4767	78.4434	68.7222	16.6667	74.9388	30.5	21.3636	43.3333	13.6585	28.0556	0	0	0	0	0	FALSE
orf1ab	KDMTYRRLI	88.257	85.9269	90.2837	82.307	86.3517	82.307	88.9979	76.5862	83.5196	97.0322	74.75	99.4879	91.0806	80.365	90.7108	98.64	98.172	76.9259	90.7306	69.1111	57.5714	78.4091	92.1452	76.6789	0	3	0	3	0.130435	FALSE
orf1ab	DMTYRRLIS	43.806	50.6471	43.4314	46.1538	39.1667	46.1538	45.2055	41.3333	52.5333	31.6667	43	13.4211	64.8913	40.3448	10	16.6667	37	31.4286	30.8333	37.5	74.4211	31	42.9191	30.2	0	0	0	0	0	FALSE
orf1ab	MTYRRLISM	99.5663	99.825	99.563	99.6801	99.4336	99.6801	97.1891	99.8131	99.4913	90.1107	99.8194	94.0619	98.5013	98.2608	98.7813	93.5934	90.5716	97.6653	93.3301	95.2841	98.2198	96.2201	99.7636	98.13	3	4	7	14	0.608696	TRUE
orf1ab	TYRRLISMM	99.5207	95.1293	99.3417	90.6896	88.4763	90.6896	97.8926	93.1156	99.8147	75.9615	95.3877	69.375	87.5019	90.1558	72.1583	78.6447	68.5	77.0152	99.0566	52.375	94.7325	69.2	98.0482	59.7222	2	0	2	4	0.173913	FALSE
orf1ab	YRRLISMMG	91.0911	53.9524	97.0874	60.7778	53	60.7778	58.3438	75.0291	84.3232	73.4	64.2	65.4302	66.3036	65.0312	39.4444	48.1132	86.3898	46.1765	61.1667	29.375	46.0811	28.75	79.0718	32	0	0	0	0	0	FALSE
orf1ab	RRLISMMGF	99.8745	91.8792	99.8602	93.008	93.8743	93.008	98.0875	97.7167	99.0138	97.0746	96.8899	94.2571	87.4523	94.8505	93.0547	96.0905	94.902	87.8506	97.2827	87.1026	91.0638	91.6497	91.794	90.4285	0	0	3	3	0.130435	FALSE
orf1ab	RLISMMGFK	77.1316	64.3636	71.28	69.4074	71.6452	69.4074	85.7126	74.9615	73.5219	65.625	85.9184	65.0782	32.6316	79.5449	70.375	59.1562	67.4375	99.7819	78.8696	81.3139	95.9829	85.5166	99.7378	80.5012	2	0	0	2	0.0869565	FALSE
orf1ab	LISMMGFKM	88.3875	95.101	90.0831	96.1888	94.6122	96.1888	89.2107	96.7564	93.128	72.2222	94.7378	78.0096	87.3579	93.2682	91.5463	84.301	63.4167	87.502	86.6216	89.6393	85.4915	91.8757	80.1089	90.5178	0	0	0	0	0	FALSE
orf1ab	ISMMGFKMN	46.0753	53	57.2188	65.9333	67.4737	65.9333	43.6607	68.0145	58.5714	26.6667	60.75	43.0986	65.8	66.4545	84.5405	53.6842	30	78.9	43.6364	33	66.0323	31	89.36	39.7143	0	0	0	0	0	FALSE
orf1ab	SMMGFKMNY	99.6068	97.3248	99.3611	96.8035	96.7759	96.8035	97.9658	99.6859	99.6577	96.1917	99.8894	97.8363	89.5504	99.9321	98.8167	99.0559	95.1109	99.908	97.5849	96.9788	99.3087	97.4242	99.666	97.153	3	4	3	10	0.434783	TRUE
orf1ab	MMGFKMNYQ	71.8916	72.584	66.9359	59.6667	52.25	59.6667	66.1356	72.6195	75.2904	28.3333	78.9444	35.4124	36.4	74.5055	46.4535	39.375	26	91.6594	60.5556	74.7246	93.7886	80.8833	91.2166	63.9231	0	0	0	0	0	FALSE
orf1ab	MGFKMNYQV	94.9199	97.1297	95.2207	97.6337	98.3394	97.6337	94.8791	96.6085	94.9162	83.5644	90.8158	98.9202	99.215	79.5329	95.216	93.3543	94.0612	77.9697	92.5324	93.7331	91.8493	95.5904	95.1093	96.8004	0	2	1	3	0.130435	FALSE
orf1ab	GFKMNYQVN	64.375	27.3333	54.6087	20	15	20	38.6585	34.6429	69.9241	31.6667	42	10.7895	21	42.4138	11.25	13	36	48.8235	62.6667	13.3333	50.3	12.5	87.0958	9	0	0	0	0	0	FALSE
orf1ab	FKMNYQVNG	73.3155	56.6296	79.747	65.0667	56	65.0667	52.5	70.8901	67.2811	74	43	76.0755	59.7857	62	40.0806	63.0625	81.2128	28.3333	42.2727	47.7778	31.5625	43.8889	42.4277	56.4138	0	0	0	0	0	FALSE
orf1ab	KMNYQVNGY	98.0193	92.6111	97.6261	90.0688	85.8631	90.0688	95.3891	98.331	98.0044	91.1278	99.2404	85.652	67.6557	99.9359	98.7706	95.2988	86.1339	98.8233	92.1122	89.2583	94.2419	90.5423	98.6565	86.9471	2	3	2	7	0.304348	FALSE
orf1ab	MNYQVNGYP	45	50.6471	57.1875	67.45	59	67.45	42.9464	61.5455	58.0952	62.1667	64.8	79.2534	75.6879	60.4545	60.3095	60.8235	79.7941	59.375	44.0909	35.3571	63.08	30	80.1872	54.4348	0	0	0	0	0	FALSE
orf1ab	NYQVNGYPN	69.4062	37.1667	54.1304	32.5	25	32.5	49.0411	35.9524	73.2743	17.5	33.3333	10.5263	30.7895	23.8889	6	10	25	44.5833	80.208	11.6667	77.0891	38.3333	80.553	13.5714	0	0	0	0	0	FALSE
orf1ab	YQVNGYPNM	99.6069	98.561	99.2771	99.7236	99.5323	99.7236	98.8871	99.8817	99.6014	98.8591	99.7751	99.671	94.6099	99.8231	94.8319	99.9125	98.22	90.6999	97.6092	98.9368	89.8854	98.9255	92.8426	99.8804	3	6	8	17	0.73913	TRUE
orf1ab	QVNGYPNMF	99.219	98.5635	99.1424	98.7406	98.3736	98.7406	98.4697	99.493	99.2645	93.2248	99.4986	93.0022	91.6485	99.4645	99.2492	98.6617	80.9125	94.5157	98.7529	87.3617	94.9071	90.5096	90.7932	93.1091	1	4	8	13	0.565217	TRUE
orf1ab	VNGYPNMFI	85.7913	90.9843	90.1104	84.4492	92.9552	84.4492	91.391	81.2014	88.3102	80.5263	69.875	96.8064	91.1935	73.7945	90.6034	93.4987	82.4821	79.3412	91.2212	79.8889	67.6364	80	90.8341	85.8927	0	0	0	0	0	FALSE
orf1ab	NGYPNMFIT	85.7257	86.7009	85.466	92.46	91.4345	92.46	82.2523	90.5118	86.7784	65.875	82.6875	89.0731	94.1653	56.7143	80.3314	72.7559	85.8534	71.7778	74.7755	83.7323	86.6808	82.3049	83.8357	91.0519	0	0	0	0	0	FALSE
orf1ab	GYPNMFITR	96.182	67.4384	91.9816	48.8462	66.2353	48.8462	91.8248	67.5246	92.8872	68.5455	75.5	54.0694	40.1429	64	46.7442	55.4762	69	94.0072	96.8634	75.3636	99.1809	80.1667	96.8394	70.7222	1	0	0	1	0.0434783	FALSE
orf1ab	YPNMFITRE	80.8012	89.3292	80.1823	90.2099	86.832	90.2099	86.888	90.5505	83.5164	69.3333	85.6735	63.8105	94.1571	58.4706	70.3942	68.1744	77.5091	78.6571	54.1667	65.8846	90.7773	73.4545	69.3036	65.4242	0	0	0	0	0	FALSE
orf1ab	PNMFITREE	10.5	10	18.5	10	15	10	15.625	15	22.1875	26.6667	15	25.7292	19.375	22.2222	16.5625	26.6667	26	45	43.6364	10	55.8333	10	40.0578	15	0	0	0	0	0	FALSE
orf1ab	NMFITREEA	83.5156	86.6965	80.1266	91.7601	87.1038	91.7601	79.8793	87.7324	87.1549	81.7794	90.8684	90.7081	86.5465	90.6437	61.2128	80.8938	91.0155	70.8	69.92	96.131	89.566	94.1291	88.6936	95.1582	0	0	0	0	0	FALSE
orf1ab	MFITREEAI	99.0221	96.582	98.119	95.7311	95.7738	95.7311	98.6944	95.2937	99.3785	87.8553	89.5254	87.2151	94.8988	81.8889	82.794	88.015	85.3037	62.7273	98.2736	87.6158	91.2457	93.4753	81.0732	85.264	1	0	3	4	0.173913	FALSE
orf1ab	FITREEAIR	68.2	53.8095	51.9048	63.5	49.2308	63.5	55.875	78.8812	54.5507	40.8333	79.9	21.8571	34.4737	50.7778	42.4194	28.75	23.75	90.7791	47.3529	62.3333	98.2139	68.6154	53.0769	59.5278	1	0	0	1	0.0434783	FALSE
orf1ab	ITREEAIRH	78.3201	70.8846	80.4253	77.3373	70.2143	77.3373	51.3158	89.9363	79.3165	68.3636	94.1862	50.4	67.5574	94.168	93.1582	66.4507	53.8	95.7088	52.2	45.3704	93.6257	49.1667	97.2076	52.9	0	0	0	0	0	FALSE
orf1ab	TREEAIRHV	98.719	80.6286	99.7163	89.33	86.2992	89.33	95.5394	91.4366	95.1759	93.9465	83.8333	94.7951	85.5152	81.5556	80.0057	90.8801	91.5225	69.1905	84.5514	82.1074	79.5664	81.0571	80.7837	84.1296	0	0	1	1	0.0434783	FALSE
orf1ab	REEAIRHVR	82.0139	55.3333	76.6278	60.8889	68.4091	60.8889	78.2487	70.7253	71.1162	97.0238	77.375	82.2486	51.2143	91.5676	82.3876	88.8945	96.6983	91.0042	71.6765	61.8235	96.1563	58.6667	91.1816	68.7386	0	0	0	0	0	FALSE
orf1ab	EEAIRHVRA	68.5917	49.1406	70.8636	67.65	65.9286	67.65	68.7778	52.4667	50.02	95.4116	47.1429	86.2029	76.7622	74.0989	48.5465	78.8019	98.141	55.6	54.6667	47.2222	62.2857	48.3333	57.0455	55.4615	0	1	0	1	0.0434783	FALSE
orf1ab	EAIRHVRAW	94.6154	92.162	96.6098	96.0865	92.2213	96.0865	90.7073	97.8978	94.6596	90.1052	98.8568	91.1843	98.5899	95.2634	99.7279	96.475	83.0682	81.6441	92.8058	72.537	89.9463	79.2075	61.6957	74.676	0	3	0	3	0.130435	FALSE
orf1ab	AIRHVRAWI	85.8859	94.4478	91.1019	90.8757	88.7557	90.8757	81.986	86.2715	86.7405	80.4386	90.8882	83.6901	82.8364	84.3969	77.6596	80.9446	80.375	78.7286	76.0455	87.2203	85.2179	86.9282	99.1029	84.7481	1	0	0	1	0.0434783	FALSE
orf1ab	IRHVRAWIG	83.5553	44.4318	92.101	33.75	35.8333	33.75	44.0179	50.8333	71.5177	61.6667	30	54.8611	55.3684	38	28.8462	33.8235	71.2917	36.1111	62.3333	17	31.25	22.5	67.7374	15.5	0	0	0	0	0	FALSE
orf1ab	RHVRAWIGF	99.0896	89.4949	96.5689	88.2079	89.027	88.2079	96.4574	93.117	98.4382	95.9701	93.3902	93.1885	80.7484	92.1274	90.807	96.0321	92.1634	79.8	98.9732	69.3333	84.5361	80.2	81.5633	77.3993	1	0	1	2	0.0869565	FALSE
orf1ab	HVRAWIGFD	41.5672	35	45.5556	38	33.75	38	33.2812	35.9524	35.5747	17.5	53	20.7143	42.2857	33.3333	35.7778	13	5	49.4118	7.5	18	66.3548	12.5	90.6907	24.2308	0	0	0	0	0	FALSE
orf1ab	VRAWIGFDV	98.8632	84.6662	99.3028	87.1918	89.8184	87.1918	92.7792	90.4951	94.3746	92.6182	83.0833	91.9597	79.5018	64.9333	73.5436	85.9009	89.7199	83.4385	92.31	82.2037	86.1232	83.8351	73.8145	83.5328	0	0	1	1	0.0434783	FALSE
orf1ab	RAWIGFDVE	66.7128	69.8242	64.2951	87.5959	83.5911	87.5959	65.463	91.7877	71.4874	78.0488	85.0408	72.032	68.1014	82.6057	91.0665	75.8384	79.1618	87.006	54	67.3103	76.4141	64	89.7922	74.7039	0	0	0	0	0	FALSE
orf1ab	AWIGFDVEG	87.5544	65.8438	86.2476	61.3	70.1071	61.3	86.2334	74.9615	88.2881	75.1538	68.1667	68.1034	44.4286	76.9907	56.9062	72.5906	75.2051	76.4074	93.4384	78.9771	81.9894	84.4538	82.9623	79.1737	0	0	0	0	0	FALSE
orf1ab	WIGFDVEGC	36.9565	68.7805	26.8421	51.5	56.5	51.5	42.5893	46.3333	30.4762	47.2222	31.6667	33.6029	30.2632	38	30.7143	42.4286	37.5	30	41.3636	85.9887	38.8095	82.5732	16.4706	86.7754	0	0	0	0	0	FALSE
orf1ab	IGFDVEGCH	67.7748	62.6047	66.9103	62	66.7059	62	45.9589	80.7871	69.9557	28.3333	78.6667	40.0352	59.5357	77.9291	72.5396	44	35	81.8136	36.25	26.25	82.425	31	60.5093	40	0	0	0	0	0	FALSE
orf1ab	GFDVEGCHA	71.4036	62.9302	69.4118	57.3333	73.6977	57.3333	97.2202	54.8824	84.0384	66.375	65.6	58.8911	34.7368	48.0769	29.8077	54.95	65.5	55.4	78.1848	81.6996	57.4286	85.2517	76.2438	77.0634	0	0	0	0	0	FALSE
orf1ab	FDVEGCHAT	63.8514	53.4762	59.1795	74.9615	81.8276	74.9615	62.75	65.617	52.5833	90.7453	54.3333	88.4755	70.5114	62.9565	48.8372	79.915	96.1584	47.9412	43.6364	77.7453	50.8	74.3077	36.4552	87.1051	0	0	0	0	0	FALSE
orf1ab	DVEGCHATR	67.0811	51.5882	56.7241	43.75	49.6154	43.75	70.3214	52.5333	61.9231	64.2857	75.8333	19.8	61.1212	33.6667	46.3372	28.3333	30	90.3158	53.6	44.7368	99.7768	54	66.0719	39.7143	1	0	0	1	0.0434783	FALSE
orf1ab	VEGCHATRE	21.3889	20.9091	26.5789	35	45.7692	35	27.7083	17	20.4688	75.2308	15	57.8421	24	48.8462	22	56.9565	83.053	25	26.25	18	29.6154	17.5	25.1266	25	0	0	0	0	0	FALSE
orf1ab	EGCHATREA	32.5806	56.7407	44.2157	54.4	48.0769	54.4	26.6667	51.4167	46.4948	28.3333	38	43.8028	68.1884	33	36.7778	47.8302	41.25	43.75	28.75	34.5	56.6429	26.25	62.4961	36.8571	0	0	0	0	0	FALSE
orf1ab	GCHATREAV	66.0106	75.2363	75.47	81.9062	82.678	81.9062	66.0339	77.6623	68.5906	73.3	71.6667	78.0336	71.1923	67.7436	70.4519	71.4553	75.7692	40	38.75	70.2	32.8125	68.5385	82.1696	69.9485	0	0	0	0	0	FALSE
orf1ab	CHATREAVG	41.7164	16.875	47.2917	35	33.75	35	23.6842	29.4444	43.0451	26.6667	15	21	38.8	14	9	14	34.2857	3.3333	32.5	3.3333	5	5	23.4127	3.75	0	0	0	0	0	FALSE
orf1ab	HATREAVGT	40.7463	78.2973	51.5714	76.029	73.9767	76.029	44.375	75.5581	45.4381	52.6667	73.1	52.3443	68.5652	42.069	77.6426	58.4828	50.25	48.8235	17.5	50.4286	55	43.8889	66.6587	58.9688	0	0	0	0	0	FALSE
orf1ab	ATREAVGTN	50.2917	55.375	57.5	68.6364	57	68.6364	43.3036	73.3984	56.4337	53.3333	86.7258	42.6056	56.7727	85.8356	86.9935	51.7333	42.9167	87.498	28.75	30.5	66.9677	40.5556	99.0565	42.0833	1	0	0	1	0.0434783	FALSE
orf1ab	TREAVGTNL	99.6482	90.2918	99.8678	94.007	94.2927	94.007	98.3285	96.0314	98.688	96.7149	93.2428	92.1341	84.2733	90.2186	87.9247	92.3571	93.9941	80.6058	90.2173	80.9945	84.9398	86.011	85.9184	86.6473	0	0	3	3	0.130435	FALSE
orf1ab	REAVGTNLP	49.1936	31.4286	44.8039	52.25	56	52.25	46.7808	36.9048	33.6508	97.9848	35	94.6427	57.6522	80.025	71.4331	91.5318	98.9533	47.9412	64.8571	45.5556	36.1905	39.1667	64.3205	52.5	0	1	0	1	0.0434783	FALSE
orf1ab	EAVGTNLPL	90.9332	97.7739	89.1264	99.5518	98.8591	99.5518	86.8833	98.8316	95.5368	93.5747	98.1473	94.7112	98.769	88.566	92.1861	96.2399	88.6913	77.4545	78.5543	84.3815	87.8956	86.6409	61.7391	90.9627	0	2	4	6	0.26087	FALSE
orf1ab	AVGTNLPLQ	52.4444	62	51.5714	64.0667	61.6	64.0667	64.56	69.7342	55.25	46.6667	76	45.3695	26.0714	72.7612	81.1359	54.2	34.2857	95.797	53.8	68.2353	79.7692	65.1	93.849	68.6818	0	0	0	0	0	FALSE
orf1ab	VGTNLPLQL	97.0271	98.6342	97.9114	98.8595	99.1862	98.8595	97.7074	98.3151	98.0757	88.2159	95.4654	95.6906	93.9655	86.2488	97.5858	95.7979	88.9694	79.4235	94.6752	87.3817	75.3494	88.8659	83.7925	90.6874	0	0	6	6	0.26087	FALSE
orf1ab	GTNLPLQLG	58.1556	85.4425	53.2083	62.75	61.6	62.75	50.8333	65.5745	45.9021	62.1667	76.2	66.0366	43.8571	73.8904	93.6182	72.1575	55.8333	83.3316	58.625	55.8	66.5806	50.3333	92.8403	66.2055	0	0	0	0	0	FALSE
orf1ab	TNLPLQLGF	97.3286	90.7129	97.4568	93.4985	94.789	93.4985	96.1713	96.7079	97.3478	95.1584	93.3468	97.7065	89.5801	96.1603	97.6918	98.5289	93.8874	90.5631	97.5949	76.9231	88.75	85.0795	79.0654	85.5822	0	1	0	1	0.0434783	FALSE
orf1ab	NLPLQLGFS	39.5652	60.8718	40.9804	63.3333	49.6154	63.3333	65.6852	42.3333	51.8727	26.6667	54.3333	49.3596	36.4	43.6207	10.8333	22.7778	25	52	58.75	81.5785	72.8305	79.4151	52.4667	80.9654	0	0	0	0	0	FALSE
orf1ab	LPLQLGFST	78.1958	74.5556	67.1951	85.9091	85.3185	85.9091	78.1606	81.1374	73.6857	77.2727	73.2	75.7149	97.1318	48.0769	43.871	60.7059	87.0785	54.8333	42.7273	67.069	55.5833	54.75	55.8974	66.0411	0	0	0	0	0	FALSE
orf1ab	PLQLGFSTG	28.913	46.4844	21.9231	42.5	35	42.5	40	31.0714	39.5402	33.3333	44	48.0788	34.7368	62	26.9231	45.9434	27	21	65.25	58.1667	34.0625	50	41.2139	55.0385	0	0	0	0	0	FALSE
orf1ab	LQLGFSTGV	93.6298	92.6998	95.4083	97.1364	97.129	97.1364	92.8539	96.6781	92.6153	96.7612	93.0318	99.743	92.7659	95.8485	77.9319	99.0121	96.7145	76.3148	85.2204	99.3763	81.1693	98.7872	86.3859	99.861	3	2	0	5	0.217391	FALSE
orf1ab	QLGFSTGVN	9.2857	39.8333	7.5	36	22.5	36	23.6842	32.5	25.2273	17.5	55	16	12.8571	59.4737	25.3846	20	12.5	47.0588	21.25	31.5	26.5385	41.6667	46.7241	29.1667	0	0	0	0	0	FALSE
orf1ab	LGFSTGVNL	97.2267	99.1851	97.8057	99.6605	99.3994	99.6605	95.9903	99.401	98.4689	91.1136	98.1373	98.571	98.723	95.1055	96.6161	96.3946	93.9505	82.4172	91.5913	89.2739	85.0678	93.3887	94.4442	93.883	0	3	6	9	0.391304	TRUE
orf1ab	GFSTGVNLV	96.091	87.6693	94.6253	84.2185	89.2025	84.2185	99.1396	86.6938	97.3929	87.5106	85.2041	89.6485	79.4585	76.4259	81.47	90.3735	86.0748	78.3	97.5949	93.5378	84.6506	94.9414	87.0309	92.0218	0	0	1	1	0.0434783	FALSE
orf1ab	FSTGVNLVA	84.0876	94.399	86.8733	98.0942	98.0169	98.0942	85.3716	98.1881	86.2996	79.5435	97.0109	91.6093	92.017	85.5108	94.2071	81.5564	79.7647	80.3173	58.875	91.5257	82.8208	91.8503	86.2628	96.2282	0	0	4	4	0.173913	FALSE
orf1ab	STGVNLVAV	89.8606	98.332	91.3097	97.965	98.2874	97.965	90.9408	96.2883	93.0017	83.1188	95.9128	95.6552	94.2495	87.7843	94.7847	90.717	80.175	88.957	83.1562	97.528	84.9428	97.6214	96.4035	99.1912	1	0	2	3	0.130435	FALSE
orf1ab	TGVNLVAVP	31.7742	59.6176	47.3611	67.75	62.7	67.75	54.3333	66.2456	37.3563	43.3333	67.2857	70.1164	72.055	58.9412	64.5484	60.3235	75.2821	33.5714	54.6667	44.7368	35.7143	38.3333	56.3333	58.9375	0	0	0	0	0	FALSE
orf1ab	GVNLVAVPT	54.0909	77.0476	57.6562	83.42	74.5745	83.42	62.275	81.5829	58.0095	65.75	75.3333	65.095	51.5714	66.9394	57.1212	58.1034	62	86.622	30	86.8211	71.9804	81.0429	87.5547	90.7081	0	0	0	0	0	FALSE
orf1ab	VNLVAVPTG	41.7164	51.4706	47.3611	48.4615	50.6667	48.4615	47.0548	46.5556	50.1	67.1	22.5	82.0807	69.9481	58.0588	73.5369	66.2254	84.0368	48.2353	68.3913	34.5	27.6923	40.5556	80.8157	41.9792	0	0	0	0	0	FALSE
orf1ab	NLVAVPTGY	96.9352	93.5409	96.6995	93.3875	91.5824	93.3875	94.7127	98.7476	97.0135	91.8051	99.3628	87.1243	80.0062	99.8229	97.0541	96.1666	86.0866	97.4776	90.8796	93.0086	96.4188	92.1241	84.8144	92.1151	0	2	1	3	0.130435	FALSE
orf1ab	LVAVPTGYV	92.8969	97.7702	95.9543	98.1467	97.4792	98.1467	95.2747	97.1517	94.6154	75.0769	97.0413	93.55	97.4854	89.7356	86.9355	87.5413	67.875	89.194	81	97.5073	90.1486	97.7678	97.0262	98.7524	1	0	2	3	0.130435	FALSE
orf1ab	VAVPTGYVD	49.0323	81.1139	48.1944	82.7721	77.3733	82.7721	61.2308	80.1401	54.4638	55.3333	85.1633	64.6391	86.5995	66.3939	91.6464	67	54.8333	53.4	53.6	40.2632	47.027	38.3333	60.4537	44.8958	0	0	0	0	0	FALSE
orf1ab	AVPTGYVDT	62.0441	83.6594	56.3103	82.2558	81.9379	82.2558	73.75	70.3846	69.8291	60.2	87.026	72.2209	47.4038	60.4091	57.3939	58.7931	54.1667	73.0303	66.3529	80.4396	63.32	81.1	84.3482	84.6988	0	0	0	0	0	FALSE
orf1ab	VPTGYVDTP	45.4301	60.2308	49.0278	76.0725	69.2	76.0725	53.8095	69.3291	48.9948	56.5	54.3333	73.4645	94.4666	39.75	57.1515	72.8425	75.8718	35.5556	44.5455	39.2857	15.625	46.25	34.1346	39.5714	0	0	0	0	0	FALSE
orf1ab	PTGYVDTPN	0.8333	6.25	2	0	5	0	2.5	2.5	1.5	0	15	1.6667	3	6.25	20.5	5	0	23	10	3.3333	18.125	5	15.8824	5	0	0	0	0	0	FALSE
orf1ab	TGYVDTPNN	51.1154	40.3409	36.25	48.8462	43.3333	48.8462	26.6667	55.2222	40.1504	26.6667	54	40.8803	62.8158	39.75	72.4173	52.6875	39	50.4	47.0588	27.5	49.5946	28.75	74.5661	30.8	0	0	0	0	0	FALSE
orf1ab	GYVDTPNNT	93.1073	71.4554	90.9867	75.6349	74.766	75.6349	88.8013	74.2949	94.9529	82.2658	81	65.6313	56.3636	69.6383	55.6129	75.601	74.8788	69.381	92.5301	74.5942	88.3585	75.7143	85.3632	79.2577	0	0	0	0	0	FALSE
orf1ab	YVDTPNNTD	60.8793	90.7387	62.0208	83.36	89.1742	83.36	84.4522	76.1281	70.3719	61.5	80.0435	58.0495	67.7541	53.9091	78.5851	62.3256	45	66.4	61	73.3559	65.6786	79.9434	68.9608	75.8426	0	0	0	0	0	FALSE
orf1ab	VDTPNNTDF	87.2181	84.0226	84.7507	81.4125	89.6331	81.4125	90.7261	85.4018	80.8385	95.1525	83.6944	95.3213	80.7174	93.8043	91.5964	97.1678	93.1173	73.4848	92.5442	54.5	47.7027	67.25	42.8902	64.3333	0	0	0	0	0	FALSE
orf1ab	DTPNNTDFS	37.2826	55.375	44.902	45.3846	54	45.3846	42.1429	41.8333	40.2632	20	52.5	26.6667	60.7241	31.6667	45.3488	35.2083	33.5714	52.5	62.1667	50.2857	57.7857	45.4167	64.1282	54.7826	0	0	0	0	0	FALSE
orf1ab	TPNNTDFSR	78.172	64.8	73.8944	75.4603	76.5161	75.4603	78.1088	75.0814	74.8512	64	89.1356	45.5665	80.2609	72.4179	83.1267	63.1875	69.0476	89.217	65.375	55.5	98.6335	49.5833	83.4254	48.7324	1	0	0	1	0.0434783	FALSE
orf1ab	PNNTDFSRV	49.3011	48.9844	60.6136	31.25	44.4444	31.25	62	36.6667	47.2938	50.5	27.5	72.7616	63.6829	39.25	53.44	71.6585	58.125	40	75.25	37.1429	38.5714	39.1667	46.1422	43.3333	0	0	0	0	0	FALSE
orf1ab	NNTDFSRVS	43.2836	48.5156	50.6667	46.9231	47.3077	46.9231	45.6164	46.7778	48.4536	52	22.5	59.4537	60.9655	36.5	37.1111	58.4483	60.4444	48.8235	27.5	22	46.6216	20	41.7052	23.0769	0	0	0	0	0	FALSE
orf1ab	NTDFSRVSA	75.627	94.8094	87.7432	91.8856	95.104	91.8856	91.793	91.5391	83.7457	85.9254	91.6609	83.2637	87.6878	72.4179	81.1843	77.8238	78.1695	88.5549	68.4783	84.9077	91.7107	85.5166	96.0924	89.9214	0	0	0	0	0	FALSE
orf1ab	TDFSRVSAK	78.1058	57.2903	82.375	81.5	79.2404	81.5	82.7103	77.5965	72.2316	85.2388	82.625	79.9644	73.4141	85.6106	83.5422	80.0647	91.6777	98.2219	65.1875	67.7586	96.9418	73.3636	97.0877	69.8866	1	0	0	1	0.0434783	FALSE
orf1ab	DFSRVSAKP	39.1304	42.1591	46.6667	25	36.6667	25	58.7188	25	54.6667	28.3333	25	35	67.7213	31	33.7143	25	25	21	77	30	78.92	30	38.4701	24.6154	0	0	0	0	0	FALSE
orf1ab	FSRVSAKPP	48.3333	67.4247	45.625	77.0723	66.6471	77.0723	33.5938	70.5165	50.2	20	69	31.7647	63.1707	56	77.0553	28.3333	30.7143	30.7143	7.5	19	30	25	85.2231	26.3889	0	0	0	0	0	FALSE
orf1ab	SRVSAKPPP	62.8235	21.3636	66.1026	51.5	33.75	51.5	42.5893	52.0667	55.2895	76.871	48.5714	56.0723	42.2857	49.7436	47.7326	46.2264	80.6875	48.5294	43.6364	26.875	42.4074	22.5	76.8059	32.6	0	0	0	0	0	FALSE
orf1ab	RVSAKPPPG	64.3625	75.4451	62.4583	76.1304	64.3571	76.1304	57.7586	79.0547	74.0448	59.4	76.7333	54.3611	44.4286	85.2583	86.4041	64.0185	56.1667	81.4576	53.2	56.7	61.0476	53	98.9558	63.3269	1	0	0	1	0.0434783	FALSE
orf1ab	VSAKPPPGD	22.5	56.5556	27.6316	54.8	58	54.8	35	54.6471	38.046	25	50	21	37	38.5	87.9851	41.5714	16.6667	58	32.5	24	36.4286	27.5	74.0132	27.5	0	0	0	0	0	FALSE
orf1ab	SAKPPPGDQ	54.2424	76.5169	65.7681	69.4074	63	69.4074	45.3425	76.3941	65.1065	51.5	83.1667	30.5147	51.9286	81.8291	71.8031	47.2641	32.8571	82.0331	15	34.5	72.8136	34	93.4093	30	0	0	0	0	0	FALSE
orf1ab	AKPPPGDQF	98.6427	90.7912	97.7439	92.025	92.9017	92.025	97.7422	94.3416	97.0817	96.6506	96.3664	90.5527	79.5632	96.8631	91.6557	96.5917	91.2483	85.0204	96.8354	71.2174	78.048	80.8833	64.8141	79.0308	0	0	0	0	0	FALSE
orf1ab	KPPPGDQFK	78.6587	70.8077	82.5039	71.303	70.8571	71.303	82.7134	79.7685	73.3162	66.375	78.9444	43.2394	64.9348	70.8704	77.3277	61.0541	51.8	92.5671	66.5294	51.6667	88.7537	54.75	94.9083	52.4	0	0	0	0	0	FALSE
orf1ab	PPPGDQFKH	54.1818	29.6667	37.7778	25	22.5	25	19.375	46.7778	38.2759	25	50	16	48.1731	51.4545	47.1512	36.4583	7.5	67.1176	22.5	7.5	33.125	10	24.9206	7	0	0	0	0	0	FALSE
orf1ab	PPGDQFKHL	69.7969	81.8069	74.2391	79.1157	70.6786	79.1157	84.488	66.5789	76.8098	61.1667	46.4286	50.98	94.6405	55.1538	57.0909	75.3636	50.5	38.8889	77.9605	57.75	31.875	59.6667	40.6936	45.8451	0	0	0	0	0	FALSE
orf1ab	PGDQFKHLI	77.1608	85.4939	83.0534	73.3556	87.3074	73.3556	95.7482	55.3889	82.7998	79.8478	37	84.9885	90.2412	30.3333	83.6233	83.8509	62.1	45	89.003	60.8	36.1905	68.5385	33.3654	52.4	0	0	0	0	0	FALSE
orf1ab	GDQFKHLIP	23.6111	10.8333	18	10	17.5	10	20.7895	7.5	8.6364	67.7	10	71.0127	36.2	36	17.1875	53.7895	85.2723	23	30.8333	19	16.875	15	41.2717	17.5	0	0	0	0	0	FALSE
orf1ab	DQFKHLIPL	97.246	96.2264	96.0705	98.3884	97.6355	98.3884	92.9982	97.4139	96.7886	98.581	95.2346	99.0227	98.3396	96.2999	67.1205	99.0694	98.4741	75.5333	90.3112	95.3467	89.5651	95.6668	78.1381	98.0039	1	5	2	8	0.347826	TRUE
orf1ab	QFKHLIPLM	99.1096	87.0088	98.6137	88.5036	86.231	88.5036	98.5933	93.1338	99.5449	83.6238	92.062	80.1464	85.7735	92.2264	83.5236	86.5582	81.3617	80.6731	98.5248	77.5472	96.2256	84.9412	97.9862	79.902	1	0	3	4	0.173913	FALSE
orf1ab	FKHLIPLMY	99.3469	83.8962	99.6911	92.3135	93.5837	92.3135	93.6355	98.4569	98.0776	93.3621	97.9483	90.5479	87.5879	98.311	91.0674	91.5836	94.3281	88.1246	85.0376	80.9725	88.8598	79	76.1806	78.2268	0	1	3	4	0.173913	FALSE
orf1ab	KHLIPLMYK	91.7913	56.8519	88.478	71.9697	73.2093	71.9697	87.8718	75.3779	84.1272	86.1639	80.4348	84.361	68.7536	70.2037	73.5168	76.1681	85.8325	98.2732	90.2804	69.0278	95.6775	73.4545	99.5964	67.0854	2	0	0	2	0.0869565	FALSE
orf1ab	HLIPLMYKG	79.0312	75.8846	65.6087	79.1074	83.3103	79.1074	79.7716	83.5932	73.9257	77.6667	76.0667	87.3751	75.1911	86.8911	87.3516	88.4415	81.3085	78.5429	81.7244	94.1096	87.1755	93.03	82.7794	95.3251	0	0	0	0	0	FALSE
orf1ab	LIPLMYKGL	93.8627	97.0568	88.2879	93.4255	91.6038	93.4255	91.7162	84.2555	92.6207	67.4	81.963	71.1994	88.5513	72.806	64.3226	70.787	56.6667	49.7059	91.6243	86.5183	69.6429	93.3816	79.0957	88.7258	0	0	0	0	0	FALSE
orf1ab	IPLMYKGLP	38.1522	56.1852	54.5217	52.75	55.1667	52.75	44.6429	42.1667	45.232	26.6667	36	53.1343	92.8318	15	11.25	44.2857	51	22	26.25	26.25	19.375	27.5	40.2601	25.5556	0	0	0	0	0	FALSE
orf1ab	PLMYKGLPW	80.9523	78.2973	74.2337	81.0562	72.8333	81.0562	84.9617	85.8519	85.2254	63.1429	88	75.3096	74.0139	91.7444	96.312	89.4644	42.9167	72.4667	96.6442	72.4815	70.1778	75.1786	45.3664	67.378	0	0	0	0	0	FALSE
orf1ab	LMYKGLPWN	53.6552	62.2326	44.7059	71.3939	54	71.3939	58.8438	74.9423	63.0414	36.25	68.1667	74.3763	50.6923	77.4331	60.2857	57.3077	39.5	70.44	58.75	81.7578	67.4848	71.8333	82.4778	83.1496	0	0	0	0	0	FALSE
orf1ab	MYKGLPWNV	99.3365	91.1372	99.1013	87.3396	89.6798	87.3396	98.2893	90.3735	99.4605	84.9375	90.8553	90.7247	93.6393	72.6866	83.4966	89.127	89.785	82.2384	99.7272	88.3175	97.6252	91.4862	97.6374	89.183	1	0	3	4	0.173913	FALSE
orf1ab	YKGLPWNVV	93.4284	87.5175	95.3274	88.2091	92.5874	88.2091	92.328	88.4285	92.2218	94.5419	68.5	95.5795	87.5355	82.3907	53.6	91.2159	94.7188	40	83.4107	70.6	43.8889	76	62.4016	81.6571	0	0	0	0	0	FALSE
orf1ab	KGLPWNVVR	88.4931	66.4058	82.2852	75.4444	79.4519	75.4444	83.0945	90.468	87.5333	69.0833	90.1324	58.3465	56.1818	82.086	89.4209	64.2593	74.6364	97.9094	77.1842	62	98.766	66.1	98.8096	71.7317	2	0	0	2	0.0869565	FALSE
orf1ab	GLPWNVVRI	96.8127	98.9182	95.977	94.3827	97.1989	94.3827	98.0121	93.9963	94.6644	87.0553	93.7126	95.9285	88.2757	86.3872	84.8162	95.6044	86.2874	82.9536	97.7604	99.4571	74.9868	99.7937	76.4628	99.1258	3	0	2	5	0.217391	FALSE
orf1ab	LPWNVVRIK	77.6374	64.7636	82.0156	83.168	75.9464	83.168	77.1183	87.8593	79.3901	78.4878	88.3077	61.378	91.3004	71.5738	79.997	67.875	80.2125	91.4142	70.8966	61.1765	96.1551	60.1667	83.6592	59.5833	0	0	0	0	0	FALSE
orf1ab	PWNVVRIKI	88.347	64.8909	82.6289	58.4286	68.6818	58.4286	94.8897	53.7333	91.7748	62.1667	51.5	57.8526	74.4722	43.9655	57.7273	69.9892	57.1429	47.9412	99.3393	46.8519	74.6053	62.125	75.0259	39.7143	1	0	0	1	0.0434783	FALSE
orf1ab	WNVVRIKIV	79.3214	73.5468	86.7872	76.2754	78.9778	76.2754	71.4362	74.2885	76.8501	73.05	47.1429	88.0891	88.6674	44.8276	45.407	78.4748	77.2909	26.6667	57.1429	49.0741	40.7407	53.6667	53.6154	63.2308	0	0	0	0	0	FALSE
orf1ab	NVVRIKIVQ	54.8788	49.8438	63.4643	65.3333	61.4	65.3333	52.85	79.7556	57.0833	58.25	88.2967	38.3505	58.04	74.6703	73.2416	53.9474	47.0588	89.5809	36.25	50.2857	92.8051	44.4444	81.3945	48.4507	0	0	0	0	0	FALSE
orf1ab	VVRIKIVQM	98.425	98.982	98.6019	98.4785	97.0996	98.4785	94.9703	98.9677	98.1557	83.7426	99.3937	88.7586	95.5366	98.394	94.0923	90.8676	88.0459	91.6466	91.9749	90.1534	95.4189	95.0056	99.7434	93.214	1	2	6	9	0.391304	TRUE
orf1ab	VRIKIVQML	99.9633	94.7125	99.9865	96.0548	96.4485	96.0548	98.3981	98.0513	99.4402	97.6256	97.2537	97.1939	89.4254	92.4953	92.2792	97.9849	96.6569	81.8305	97.0782	90.0267	91.6922	93.9986	86.6181	93.3059	0	0	4	4	0.173913	FALSE
orf1ab	RIKIVQMLS	66.1596	74.3272	70.8364	67.45	60.5556	67.45	67.0448	72.1239	66.9913	52	82.6875	73.9365	49.2308	81.8462	78.9043	57.3462	57.5714	92.3972	56.4286	74.2754	84.0783	75.25	99.8232	76.5183	1	0	0	1	0.0434783	FALSE
orf1ab	IKIVQMLSD	31.129	19.375	23.0769	30	22.5	30	20.5263	30	31.5079	33.3333	17.5	53.8507	29.2857	21.1111	18.4375	31.1765	56	6.6667	21.25	5	12.1429	10	39.0299	10.7143	0	0	0	0	0	FALSE
orf1ab	KIVQMLSDT	36.8478	64.8364	32.5	67.35	51	67.35	56.5769	63.575	51.4545	40.8333	68.6667	55.8108	34.4737	59.0526	57.1212	41.1429	45.5882	60.3333	31.6667	81.2466	39.5238	78.2273	77.7972	85.5077	0	0	0	0	0	FALSE
orf1ab	IVQMLSDTL	96.2459	99.544	96.1945	99.3679	99.3406	99.3679	97.4762	98.94	98.5227	90.7422	97.3784	95.8643	96.0401	94.1899	95.3759	96.6683	88.801	78.8143	95.375	95.5213	79.0909	97.5525	87.3888	97.3103	0	0	6	6	0.26087	FALSE
orf1ab	VQMLSDTLK	80.1451	67.7123	73.1615	73.6889	76.8548	73.6889	83.5748	85.4443	72.0519	85.3582	86.8871	83.4692	53.0625	93.3887	82.3633	83.1918	85.9424	99.3978	78.5543	77.6604	94.131	77.8947	98.4813	80.6272	2	0	0	2	0.0869565	FALSE
orf1ab	QMLSDTLKN	43.5821	50.1765	35.1389	60.8889	53	60.8889	55.7083	65.8936	50.56	47.2222	63	51.1636	25.3571	76.1111	67.4217	61.0811	41.6667	74.2564	54	61.0588	64.7917	54.75	73.4025	66.0685	0	0	0	0	0	FALSE
orf1ab	MLSDTLKNL	98.0047	99.4123	98.598	99.0814	98.674	99.0814	98.5427	99.0049	98.5043	92.7979	98.7771	96.1599	93.0773	97.5096	94.7222	97.9491	87.7713	79.6706	92.9506	99.8015	86.9172	99.7469	90.1226	99.6218	3	1	8	12	0.521739	TRUE
orf1ab	LSDTLKNLS	41.6418	80.6229	60.6818	68.7727	80.8361	68.7727	75.7619	66.2456	49.5103	36.25	74.8333	48.8177	61.3636	38	77.1447	45.3774	41.25	72.1333	45.5882	49.2593	52.9	47.9167	67.8101	54	0	0	0	0	0	FALSE
orf1ab	SDTLKNLSD	12	13.3333	11.25	10	15	10	11.6667	5	9.0909	40.8333	5	38.8144	15.625	27.2727	28.0769	30.8824	63.1667	24	10	7.5	7.5	10	18.1373	12.8571	0	0	0	0	0	FALSE
orf1ab	DTLKNLSDR	54.4242	38.3333	59.359	40	40.5556	40	45.2055	47.4444	47.9639	60.4	73.6	23.4286	52.4375	37.25	47.2674	33.2353	43.3333	91.826	50.5	40.7895	99.6271	46.6667	70.3234	48.0986	1	0	0	1	0.0434783	FALSE
orf1ab	TLKNLSDRV	80.5905	87.9868	89.4998	87.8648	88.8489	87.8648	88.6302	82.8095	85.2627	81.9118	89.2797	94.3346	84.1801	91.9635	79.1631	90.9534	82.4732	68.8421	82.9076	97.4535	75.0241	97.0039	91.2837	95.9872	0	0	0	0	0	FALSE
orf1ab	LKNLSDRVV	85.3518	71.1875	89.9866	85.6904	80.5246	85.6904	77.043	88.8294	78.7944	88.8372	69.125	90.9465	82.4603	80.615	64.9839	83.0398	88.9668	22	52.8	46.6667	18.125	54.25	54.2083	55.7692	0	0	0	0	0	FALSE
orf1ab	KNLSDRVVF	95.1036	93.2319	92.1195	94.2208	93.0453	94.2208	92.9062	96.3688	96.0605	95.5778	95.6222	95.5284	77.201	98.3373	98.3867	98.0445	94.032	84.7082	96.114	68.4706	78.76	70.4375	93.2396	81.6327	0	3	0	3	0.130435	FALSE
orf1ab	NLSDRVVFV	97.8442	98.5085	99.0236	97.1248	98.8175	97.1248	99.367	96.5662	96.5843	87.6	96.9925	96.1868	95.285	87.1891	86.3817	95.8984	87.058	85.0238	91.1844	99.9597	95.9867	99.9314	90.9191	99.8843	3	0	4	7	0.304348	FALSE
orf1ab	LSDRVVFVL	95.0154	99.5281	93.5124	98.3024	99.7659	98.3024	99.1206	97.5444	95.1738	90.3948	95.3556	95.6663	94.4647	78.6143	98.4525	95.2639	83.4318	83.0802	93.0631	92.1615	73.459	96.3955	77.4523	95.6509	0	1	5	6	0.26087	FALSE
orf1ab	SDRVVFVLW	80.666	69.8681	89.7566	71.6061	78.2	71.6061	83.3701	76.1034	80.6639	94.991	83.1389	97.0965	90.868	92.0854	97.5381	98.0449	96.1197	81.3729	94.2106	63.1579	76.4747	62.75	75.8808	64.6316	0	1	0	1	0.0434783	FALSE
orf1ab	DRVVFVLWA	81.8526	37.6667	86.265	45.3846	51.5	45.3846	69.9211	56.2	63.3905	77.4545	36	79.0918	67.9508	43.2759	20.75	57.3077	91.2781	62.7273	58.25	69.1667	60.1667	71.5556	39.8507	68.5114	0	0	0	0	0	FALSE
orf1ab	RVVFVLWAH	76.7826	59.5	55.7407	67.55	61.3	67.55	52.2	82.2083	69.4019	68	83.3333	42.9225	63.2927	86.0218	90.987	67.5972	60.4444	96.5789	55.8333	57.25	95.8521	55.4	88.4721	59.9167	0	0	0	0	0	FALSE
orf1ab	VVFVLWAHG	47.0968	53.5238	40.5882	62.3333	46.9231	62.3333	32.1875	64.383	38.6782	28.3333	54.3333	64.0296	65.5	69.9787	69.6804	60.4118	39.5	68.3158	51.8	54.3	64.5833	52.75	85.4693	70.1389	0	0	0	0	0	FALSE
orf1ab	VFVLWAHGF	99.2976	94.1082	97.2272	90.3288	91.2653	90.3288	99.206	95.3174	99.3623	83.3861	94.1276	82.8668	83.1316	92.2279	89.1373	89.3357	85.0838	84.1717	99.7903	80.6923	94.5571	93.1979	66.6766	82.5566	1	0	2	3	0.130435	FALSE
orf1ab	FVLWAHGFE	52.7407	69.7143	48.6806	74.1923	66.5294	74.1923	55.875	75.4651	53.7385	25	70.7143	24.2857	48.5577	34.6667	28.4615	28.3333	15	84.3648	44.0909	59.0714	90.0373	62.625	68.6373	68.9432	0	0	0	0	0	FALSE
orf1ab	VLWAHGFEL	99.4411	99.7927	98.1855	99.456	99.7592	99.456	99.4643	99.2822	99.2501	96.3017	98.3474	99.2849	96.1088	97.616	95.7448	99.4894	95.0023	91.5219	98.1264	99.9751	95.8904	99.9843	91.6589	99.9331	4	3	8	15	0.652174	TRUE
orf1ab	LWAHGFELT	82.1546	59.7353	75.96	53.5	48.8462	53.5	90.3161	53.9333	78.3451	44.1667	66.2	34.4118	36.4	46.0256	24.5	28.75	47.0588	67.6471	92.5884	59.4286	81.7143	69.0667	68.2157	65.0455	0	0	0	0	0	FALSE
orf1ab	WAHGFELTS	72.492	86.6313	78.4723	93.4119	89.1669	93.4119	70.6429	92.9455	75.1545	67.4	86.9355	72.8169	87.5243	63.2222	78.078	64.7963	73.6875	64.0769	45.5882	68.3529	73.5902	62.375	71.5109	78.9278	0	0	0	0	0	FALSE
orf1ab	AHGFELTSM	96.4278	89.3095	95.1245	91.6445	91.9455	91.6445	93.2431	89.2446	97.7011	94.8768	88.2308	91.3135	80.5	90.9305	71.3307	94.2168	94.19	62.2727	92.8752	70.225	67.6667	74.3077	66.6407	73.6688	0	0	0	0	0	FALSE
orf1ab	HGFELTSMK	85.4029	71.6161	90.5829	82.186	83.1773	82.186	80.4505	90.6148	86.2296	66.875	95.0741	72.7616	84.9598	84.4413	85.2255	71.3252	78.661	99.1521	70.3793	67.3793	97.9042	73.4545	99.4619	70.8519	2	0	0	2	0.0869565	FALSE
orf1ab	GFELTSMKY	97.2878	80.9943	95.7948	78.37	82.6949	78.37	99.2198	93.7004	99.1961	86.5792	96.3893	72.7878	60.1724	96.7166	86.4088	85.4259	81.8298	95.2611	94.7779	72.1852	90.7253	79.283	89.2771	69.0103	0	0	2	2	0.0869565	FALSE
orf1ab	FELTSMKYF	96.2704	85.9445	94.0733	92.4185	92.5135	92.4185	95.9588	94.5701	93.5649	99.5765	92.0496	98.8665	92.5217	97.2205	88.8056	99.7042	99.2394	70.36	94.1576	80.022	69	83.3196	41.0405	88.1297	0	4	0	4	0.173913	FALSE
orf1ab	ELTSMKYFV	76.8863	84.4647	78.456	80.0286	87.5788	80.0286	89.3587	67.9344	76.9131	70.2143	67.4286	85.7076	91.8093	46.4103	69.1031	84.7864	67.6875	63.3636	83	96.4704	91.1127	96.2595	58.4792	94.3944	0	0	0	0	0	FALSE
orf1ab	LTSMKYFVK	70.6752	62.3721	73.3106	64.6667	71.2581	64.6667	79.9483	76.8128	69.6835	40	78.3889	40	54.8947	55.1538	77.9702	37.7083	44.5833	99.5374	74.5714	49.2593	98.1513	60.8333	98.6596	48.169	3	0	0	3	0.130435	FALSE
orf1ab	TSMKYFVKI	96.4133	98.8396	96.0419	98.7703	98.9022	98.7703	94.8907	97.8283	95.3937	87.0426	96.1092	99.2209	99.5439	86.0311	98.5641	97.3105	89.2604	91.4658	97.1182	94.8231	91.6663	97.0693	97.1859	98.4493	1	3	4	8	0.347826	TRUE
orf1ab	SMKYFVKIG	60.7759	59.5294	69.1078	57.3333	42.2222	57.3333	57	63.8	65.4167	56.25	71.2222	60.8597	49.0385	89.2843	58.5	61.5135	54.1667	53.2	49.7059	59.0714	51.5556	53	91.6647	53.087	0	0	0	0	0	FALSE
orf1ab	MKYFVKIGP	55.5946	28.6667	76.2422	56.3333	56.5	56.3333	36.0976	61.7273	48.9948	78.7805	38	81.9822	63.9756	50.7778	34.2857	57.1923	89.1755	48.8235	33.3333	40	54.25	34	64.5577	56.9655	0	0	0	0	0	FALSE
orf1ab	KYFVKIGPE	76.9532	54.3333	62.5625	44.375	33.75	44.375	56.5	49.1111	79.947	42.5	48.5714	29.1667	27.5	41.3793	14.1667	25	57.4286	75.0222	82.8859	36.7857	86.4586	41.6667	95.8299	47.2535	0	0	0	0	0	FALSE
orf1ab	YFVKIGPER	95.4768	78.9846	93.5019	77.5904	76.0645	77.5904	95.0025	88.5955	95.7082	77.5455	89.8559	58.3564	58.64	79.503	67.2289	63.6042	78.0339	95.3962	92.6477	82.4222	99.9605	87.6026	95.5191	80.763	1	0	0	1	0.0434783	FALSE
orf1ab	FVKIGPERT	76.8361	81.6931	87.0091	87.7327	82.0226	87.7327	82.8442	88.711	78.1656	66.25	90.0294	67.6479	74.4931	81.6197	64.5161	66.0141	66.875	66.2667	62.5833	83.3	84.0873	82.1341	84.0875	89.4222	0	0	0	0	0	FALSE
orf1ab	VKIGPERTC	76.9064	61.6098	74.7554	76.5072	71.5161	76.5072	57.931	80.5798	69.981	87.4085	52	89.0155	71.5865	69.7872	75.3704	72.622	91.0916	35.5556	54	52.375	20.4545	45.4167	52.8333	55.8846	0	0	0	0	0	FALSE
orf1ab	KIGPERTCC	52.2222	83.0856	46.875	66	59.75	66	62.65	63.275	64.1559	48.3333	60	38.9175	35.8	66.3333	69.9691	42.5714	42.0833	63.8182	51.2	70.8	49.8649	65.2	87.551	67.8171	0	0	0	0	0	FALSE
orf1ab	IGPERTCCL	92.7077	97.6064	93.6198	91.2869	90.5132	91.2869	90.5774	83.5197	94.5347	55.6667	75.4167	78.9168	92.3199	52	60.0238	78.1321	54.1667	40.4167	87.1558	67.6207	45	85.298	68.3824	65.8333	0	0	0	0	0	FALSE
orf1ab	GPERTCCLC	21.3889	42.5	16	30	35	30	34.5312	26.6667	22.6562	17.5	15	13.9474	56.2273	3.3333	4.0909	10	30.7143	5	5	10	4.1667	15	9.4118	6	0	0	0	0	0	FALSE
orf1ab	PERTCCLCD	0	0	0	0	0	0	0.5	0	0	0	0	0.4167	1	0	0	0	2.5	0	0	0	0	0	0.2857	0	0	0	0	0	0	FALSE
orf1ab	ERTCCLCDR	13	1.6667	17.5	0	0	0	4	2.5	4.5	5	0	0.8333	2	1.6667	0.4545	0	2.5	16.6667	5	3.3333	71.7451	0	4.4286	3.75	0	0	0	0	0	FALSE
orf1ab	RTCCLCDRR	26.3044	19.375	16.5	10	15	10	22.1053	22.1429	40.6015	5	22.5	8.5714	2	11	25.9615	8.75	21.25	92.1942	40	11.6667	94.9079	17.5	72.3194	16.5	0	0	0	0	0	FALSE
orf1ab	TCCLCDRRA	5	6.25	3	10	5	10	3	2.5	2	5	5	25.5208	12.1429	5	3.6364	7.5	7.5	5	2.5	15	5	10	7.9412	17	0	0	0	0	0	FALSE
orf1ab	CCLCDRRAT	5.7143	14.1667	4	15	5	15	3	13.3333	11.1765	0	5	5.7143	15.625	3.3333	4.0909	3.3333	21.25	1.6667	2.5	5	3.3333	0	7.6471	10	0	0	0	0	0	FALSE
orf1ab	CLCDRRATC	50.0833	69.4396	54.1304	61.5	52.25	61.5	44.2857	41.5	59.5526	40	43	45.9852	39.4	52.1818	23.75	40.5714	40.8333	28.3333	39.375	82.8407	55.5	80.9	27.7215	70.5463	0	0	0	0	0	FALSE
orf1ab	LCDRRATCF	78.8968	87.0746	77.2863	82.0372	89.2945	82.0372	91.6655	85.2078	88.0839	52.6667	65.2	51.9636	75.8344	70.3704	77.9064	64.7037	40.8333	41.25	78.9348	40.7895	38.8095	50.3333	29.6835	38.5714	0	0	0	0	0	FALSE
orf1ab	CDRRATCFS	20.8333	15	11.875	10	5	10	5	7.5	12.9412	15	10	19.8	15.625	21.6667	6.5	15	34.2857	36.6667	2.5	1.6667	12.8571	5	59.3	8	0	0	0	0	0	FALSE
orf1ab	DRRATCFST	66.1383	21.3636	80.5367	33.75	25	33.75	41.25	39.7619	51.8364	56.75	22.5	40.493	57.0435	26.8182	9	27.9167	69.8571	36.1111	30.8333	17	60.2778	15	53.7077	18	0	0	0	0	0	FALSE
orf1ab	RRATCFSTA	93.5914	62.3953	96.6779	79.2562	78.2889	79.2562	77.2043	84.8566	86.251	87.217	85.8571	79.0493	70.2386	75.7113	54.5556	72.7874	90.4277	68.0526	72.0811	67.5172	71.6471	52.5	93.075	72.5191	0	0	0	0	0	FALSE
orf1ab	RATCFSTAS	63.8919	80.9914	59.3846	86.5658	79.3558	86.5658	48.4932	88.5217	67.0643	55.6667	78.5	63.1046	49.8077	61.2727	73.3758	48.0189	50.5	68.5263	10	38.2143	48.1081	34	90.6326	53.3478	0	0	0	0	0	FALSE
orf1ab	ATCFSTASD	14.5	46.9531	9.1667	45	37.5	45	15.3125	37.1429	22.8125	17.5	36	24	11.4286	37.25	61.2128	19.1667	12.5	69.6667	27.5	18	44.8148	20	62.4961	28.8889	0	0	0	0	0	FALSE
orf1ab	TCFSTASDT	15	41.0227	18	47.6923	39.1667	47.6923	21.3158	41	25.6818	20	42	36.134	47.8846	17.5	24	23.3333	32.8571	25	7.5	34.5	23.1818	27.5	41.1561	34.8	0	0	0	0	0	FALSE
orf1ab	CFSTASDTY	93.2583	86.1369	92.654	82.4558	80.3115	82.4558	95.1291	94.4449	97.5075	72.0556	94.0335	65.8659	68.1159	95.0284	86.2423	74.2316	75.2564	88.6588	95.5597	59.7143	89.9754	71.0556	77.7343	58.4688	0	0	0	0	0	FALSE
orf1ab	FSTASDTYA	79.2969	92.3278	83.8107	96.0247	95.6613	96.0247	79.3707	95.0533	77.2698	63	95.0951	78.1552	80.3075	79.9162	91.9414	72.9606	62	79.8706	45.2941	85.31	79.2448	85.9934	87.123	92.4645	0	0	0	0	0	FALSE
orf1ab	STASDTYAC	82.5585	93.0711	80.6734	93.2548	92.8691	93.2548	77.1774	91.3321	83.0825	81.7353	90.6908	79.2055	77.4422	85.1213	92.4959	80.2032	71.0417	86.9475	73.6046	88.3801	86.9576	85.1921	90.4629	94.6155	0	0	0	0	0	FALSE
orf1ab	TASDTYACW	89.6876	93.3114	94.2519	95.9192	93.8595	95.9192	88.3613	97.0644	92.1658	82.1646	96.978	93.1876	97.5734	92.5628	99.8803	97.3818	73	79.1647	94.3753	62.7778	84.2048	68.4615	53.8769	65.6667	0	1	0	1	0.0434783	FALSE
orf1ab	ASDTYACWH	75.3413	56.8519	55.7037	43.125	59.625	43.125	54.875	63.25	62.3462	40.8333	60.5	22.4286	18.75	49.359	69.1959	38.3333	27	90.4303	31.6667	26.25	70.7778	36.6667	66.1018	23.0769	0	0	0	0	0	FALSE
orf1ab	SDTYACWHH	28.2609	10.8333	22.3077	10	20	10	16.5625	13.3333	28.0682	40.8333	22.5	39.3814	18.75	29.0909	28.8462	41.5714	57.5714	63.6364	17.5	5	64	10	23.3333	10	0	0	0	0	0	FALSE
orf1ab	DTYACWHHS	55.9459	39.1667	51.381	55.8333	67	55.8333	33.75	50.75	40.3383	36.25	47.1429	45.2217	78.2643	31.3333	41.371	45.6604	47.9412	78.2857	44.5455	60.2667	87.3011	43.8889	75.4508	68.0909	0	0	0	0	0	FALSE
orf1ab	TYACWHHSI	98.9383	95.0932	98.0335	92.3021	92.6591	92.3021	98.2208	90.4437	99.375	76.8387	82.6875	78.2688	94.7321	57.1875	71.9055	80.8222	70.1667	68	99.746	75.9351	92.5581	88.2391	82.0188	78.7835	1	0	3	4	0.173913	FALSE
orf1ab	YACWHHSIG	48.0645	72.944	58.0833	76.913	62.1	76.913	36.8293	74.7756	57.7188	25	70.8571	39.8969	70.8295	52.1818	66.8873	40	20	21	34.1667	25.625	35.4762	22.5	38.0597	27.7778	0	0	0	0	0	FALSE
orf1ab	ACWHHSIGF	93.9082	88.7645	93.6428	94.088	91.4004	94.088	92.4982	96.4087	94.6732	90.2196	93.7246	90.197	84.873	96.1776	96.2245	96.0579	82.3214	85.1122	92.4002	86.0306	85.1864	89.6277	84.3853	90.9491	0	0	0	0	0	FALSE
orf1ab	CWHHSIGFD	12	3.3333	7.5	0	0	0	10.4167	7.5	19.5652	0	10	5.3571	1	3.3333	0.9091	0	2.5	6.6667	44.0909	0	38.0952	0	38.3209	1.25	0	0	0	0	0	FALSE
orf1ab	WHHSIGFDY	98.9613	81.5891	98.8317	87.1101	89.7693	87.1101	94.2445	94.0524	97.9146	89.1257	94.3054	87.7063	83.0511	93.5749	82.2921	91.5911	92.9938	90.9222	94.4136	68.1176	94.5176	76.3125	80.2192	74.1285	0	0	1	1	0.0434783	FALSE
orf1ab	HHSIGFDYV	96.3116	87.2053	96.8151	88.4976	94.3442	88.4976	96.6942	84.9276	95.8654	91.7579	71.1111	95.7343	91.2942	67.0769	69.2784	91.7152	92.4561	58.5714	93.8154	77.2642	81.1958	80.6333	79.3509	81.615	0	0	0	0	0	FALSE
orf1ab	HSIGFDYVY	98.7852	96.3091	98.7854	98.0182	98.3165	98.0182	94.6312	99.8793	98.3495	94.7591	99.9126	96.9911	93.8303	99.7554	99.9198	98.7468	92.1463	98.9687	92.048	85.7032	98.129	88.5652	95.8454	93.2883	2	4	6	12	0.521739	TRUE
orf1ab	SIGFDYVYN	26.7391	61.3902	19	45	37.5	45	32.5	40.6667	37.931	15	54.3333	31.8382	18.75	40.1724	51.0909	27.9167	12.5	84.0129	48.2353	52.5	70.6	45	80.7257	57.2667	0	0	0	0	0	FALSE
orf1ab	IGFDYVYNP	73.3301	80.6057	73.0683	79.4545	83.9458	79.4545	75.0816	79.6881	67.4016	64.7143	57.5	93.3038	91.7038	61.7727	87.3928	84.051	83.8864	77.6212	83.0312	84.1845	79.4406	83.6598	83.7005	90.1921	0	0	0	0	0	FALSE
orf1ab	GFDYVYNPF	98.3158	95.7287	93.8469	91.3848	94.9881	91.3848	99.9416	93.4216	99.1336	91.5775	91.5862	80.4207	76.0595	91.3878	77.017	91.3144	84.7178	83.2781	99.5885	84.8803	88.9951	93.895	65.475	83.1724	1	0	2	3	0.130435	FALSE
orf1ab	FDYVYNPFM	96.2695	94.6071	95.8783	96.2972	97.371	96.2972	96.6234	95.7526	92.3121	98.1191	93.3237	99.6184	96.6096	88.4309	82.882	98.7698	98.9504	78.0714	84.2363	89.2386	74.9737	92.7323	70.0936	95.2574	0	4	0	4	0.173913	FALSE
orf1ab	DYVYNPFMI	98.6778	93.8857	97.6595	88.9171	93.3348	88.9171	98.321	84.6872	97.6121	83.2079	82.9062	88.6955	97.2527	51.9091	79.0363	86.5395	76.3556	70.16	99.8345	83.3484	93.0869	91.0983	57.6591	79.0896	1	0	1	2	0.0869565	FALSE
orf1ab	YVYNPFMID	75.6944	89.9517	78.0195	91.0248	87.1317	91.0248	75.7959	89.1338	77.291	72.1667	87.4156	77.0878	84.8328	75	78.5	66.169	69.2381	87.8486	67.5	81.9552	87.8533	81.5429	85.8144	88.5654	0	0	0	0	0	FALSE
orf1ab	VYNPFMIDV	99.4797	96.3466	98.8413	92.2808	96.3389	92.2808	99.6074	94.2982	99.6245	82.1013	89.0424	91.2529	94.7363	71.3607	83.875	86.7375	82.9286	85.9796	99.6836	91.7056	91.5834	96.2766	94.6934	93.4056	1	0	3	4	0.173913	FALSE
orf1ab	YNPFMIDVQ	52.1852	60.1282	54.3043	68.9545	71.3226	68.9545	43.2143	63.825	57.2188	36.25	58.3333	49.0148	38.6	52.3636	42.8226	43.4286	49.4118	60	48.5294	26.875	58.0667	32	50.3333	35.7143	0	0	0	0	0	FALSE
orf1ab	NPFMIDVQQ	70.1401	62.5581	56.931	73.2889	73.0465	73.2889	62.375	74.4295	63.1183	80.0175	77.0625	59.6759	89.9551	59.0526	58	70.5741	79.7794	75.5111	37.5	57.1667	86.9212	65.8	52.35	48.5915	0	0	0	0	0	FALSE
orf1ab	PFMIDVQQW	91.1886	77.6667	83.5453	58.7143	62.8	58.7143	93.0898	78.023	89.9767	63.5714	74.3333	74.3611	76.8486	74.7692	97.6617	87.6218	61.9	64.2308	99.5877	60.9333	81.0529	74.9231	34.3269	59.5	1	0	0	1	0.0434783	FALSE
orf1ab	FMIDVQQWG	78.4577	87.9193	73.4348	89.91	85.753	89.91	79.5431	89.9075	77.946	74.2727	92.314	84.2557	79.5848	88.1577	79.4804	85.4014	69.619	47.6471	77.6316	95.8341	73.3934	93.6436	54.1389	96.1344	0	0	0	0	0	FALSE
orf1ab	MIDVQQWGF	96.7406	98.5253	95.0351	95.3229	98.2563	95.3229	99.4918	97.1062	96.3403	88.186	97.3239	89.099	91.0759	92.7107	97.598	95.3242	73.5312	89.6797	97.6092	92.0668	92.1311	96.335	66.0838	93.8568	0	0	3	3	0.130435	FALSE
orf1ab	IDVQQWGFT	28.0435	29.3333	29.7368	30	38.3333	30	30.7812	31.4286	23.2812	50.5	25	68.3319	45.6731	24.4444	27.5	61.4865	78.8983	40.4167	27.5	21	18.75	17.5	38.2463	37.5714	0	0	0	0	0	FALSE
orf1ab	DVQQWGFTG	51.3462	62.0233	62.4583	59.5556	55.8333	59.5556	56.4615	61.3636	64.3548	59.6	45	56.253	90.1341	60.6364	66.2535	68.6279	64.3333	53.4	68.2609	56.2	74.1711	44.4444	40.2312	52.8	0	0	0	0	0	FALSE
orf1ab	VQQWGFTGN	52.4074	38.6667	51.5238	60.5556	52	60.5556	53.9524	64.1915	61.0538	76.9355	52.5	68.1638	24	85.2466	41.2097	69.1398	66.5	70.04	50.25	47.037	60.7778	35	71.413	71.7561	0	0	0	0	0	FALSE
orf1ab	QQWGFTGNL	97.023	92.5672	96.7032	97.2168	97.5686	97.2168	95.3901	97.4778	97.0244	98.6746	97.1738	99.5596	91.2601	98.3473	89.4652	99.6499	97.8635	82.543	93.1133	97.8993	86.8687	97.6011	85.8621	99.2911	1	4	0	5	0.217391	FALSE
orf1ab	QWGFTGNLQ	62.5	38.3333	54.3478	22.5	27.5	22.5	61.5897	37.381	69.3228	25	50.5	14.2105	21.5	49.359	22.5	15	22.5	73.7879	86.0878	27.5	89.546	27.5	75.1632	26.1111	0	0	0	0	0	FALSE
orf1ab	WGFTGNLQS	72.0588	74.2099	66.359	85.8673	85.5089	85.8673	71.6809	87.604	70.1543	71.3125	78.9444	68.569	74.5972	61.5	71.3622	65.8929	77.7455	70.24	53	63.6316	74.6184	64.3333	77.716	76.6101	0	0	0	0	0	FALSE
orf1ab	GFTGNLQSN	63.2432	31.6667	42.9412	25	17.5	25	53.1905	41.8333	69.7437	33.3333	40	24.4286	15	37.25	36.8889	32.0588	40.8333	55	70.3793	28.125	57.1429	35	66.3533	32.4	0	0	0	0	0	FALSE
orf1ab	FTGNLQSNH	68.4	69.4396	70.1818	71.3636	65.8571	71.3636	57.1379	81.7346	72.5584	51	92.4174	42.9577	54.1579	85.0704	84.5824	50.6923	27	91.0798	45	46.2963	92.3575	47.5	70.5915	45.4225	0	0	0	0	0	FALSE
orf1ab	TGNLQSNHD	13.5	20.4545	16.5	10	22.5	10	9	10	19.1304	5	15	8.9286	28.9286	12	33.5714	15.8333	15	11.6667	27.5	10	19.375	12.5	40	8	0	0	0	0	0	FALSE
orf1ab	GNLQSNHDL	84.0844	74.4506	85.3747	82.3442	86.748	82.3442	84.7033	85.0287	84.1648	95.3256	71.4444	94.0016	61.5455	80.89	84.9838	95.0123	89.9862	67.5882	77.3421	67.4828	51.3333	70.75	68.2157	78.7663	0	0	0	0	0	FALSE
orf1ab	NLQSNHDLY	95.3208	91.3628	93.0205	86.3946	86.9895	86.3946	97.174	95.8549	95.3133	83.0198	98.1982	80.4121	76.9784	98.8186	94.5849	91.4443	75.0513	94.2684	93.974	81.8341	92.5969	87.3581	83.3643	76.7982	0	2	0	2	0.0869565	FALSE
orf1ab	LQSNHDLYC	71.9157	90.2668	75.46	82.6744	85.6696	82.6744	75.9252	82.3948	72.0584	82.0506	81.8519	92.3829	68.6232	87.7233	74.4524	84.0303	83.3258	53.6	62.75	88.3837	45.5405	84.1008	66.9641	92.1419	0	0	0	0	0	FALSE
orf1ab	QSNHDLYCQ	22.7778	24.5455	20.7692	32.5	43.8889	32.5	18.75	35.2381	29.3182	20	47.8571	17.2	16.25	32	70.8846	30.5882	20	83.2781	20	22	75.8072	20	48.7931	23.0769	0	0	0	0	0	FALSE
orf1ab	SNHDLYCQV	88.4468	86.8962	93.0336	82.6046	85.6964	82.6046	82.6667	81.9905	88.1611	85.5373	63.8	96.1461	90.1164	72.0298	62.9811	85.7303	92.1	67.7647	77.0263	80.6484	78.968	82.7317	85.8188	88.1621	0	0	0	0	0	FALSE
orf1ab	NHDLYCQVH	79.3951	50.1176	70.3455	47.6923	52.5	47.6923	82.6417	50.25	77.0656	55.3333	41	37.5258	54.7895	57.375	10	42.2857	56.6667	38.3333	62.6667	15	71.4706	20	27.4684	15	0	0	0	0	0	FALSE
orf1ab	HDLYCQVHG	15.4167	6.25	17	10	15	10	11.6667	5	9.0909	44.1667	5	55.7568	34.2105	14	25	43.1429	68.2222	28.3333	31.6667	10	7.5	10	22.4603	13.5714	0	0	0	0	0	FALSE
orf1ab	DLYCQVHGN	35.9783	34.0476	37.5	37	43.8889	37	39.878	30.3571	30.7936	25	38	40.1056	73.0391	27.7273	20.5	34.7059	32.1429	35.5556	23.75	48.7037	74.1053	40	41.7052	47.8873	0	0	0	0	0	FALSE
orf1ab	LYCQVHGNA	78.6138	53.381	79.8042	45	55	45	64.44	50.75	86.4191	45	59.3333	43.9789	58.56	45.2564	15.625	31.4706	46.4706	52	86.4685	38.5714	78.08	42.2222	83.2488	45.5634	0	0	0	0	0	FALSE
orf1ab	YCQVHGNAH	65.6591	72.608	63.2143	68.7273	62.7	68.7273	58.7188	80.4398	81.3279	62.5	77.625	21.4286	45.0962	82.8674	52	41.1429	46.1765	63	31.6667	19	85.6538	22.5	66.9042	25.2778	0	0	0	0	0	FALSE
orf1ab	CQVHGNAHV	72.4866	81.0297	82.8867	91.2766	90.3259	91.2766	80.1429	90.3106	81.7994	91.358	85.5918	98.1331	86.6879	95.3988	72.9209	95.7395	89.217	60.3333	77.5	95.8188	68.7838	93.2014	76.7336	98.4962	1	1	0	2	0.0869565	FALSE
orf1ab	QVHGNAHVA	86.6107	91.3837	86.2186	94.5379	91.0675	94.5379	76.5419	93.9408	85.6257	81.8235	93.8575	87.8581	89.0995	90.516	86.2133	83.1534	86.7126	83.4866	68.2174	84.0025	85.5569	78.4318	96.6505	89.6527	0	0	0	0	0	FALSE
orf1ab	VHGNAHVAS	70.6178	49.6094	62.7292	71.5152	59	71.5152	66	62.3714	75.03	72.8889	69.625	58.2079	57.913	55	33.8571	46.6981	84.3006	37.2222	68.2174	33.5	52.5	30	69.3929	32.2	0	0	0	0	0	FALSE
orf1ab	HGNAHVASC	82.8747	92.1005	89.2697	92.4365	89.4859	92.4365	83.9291	91.2275	86.5702	74.8636	87.6104	74.2601	84.6801	75.3299	85.9093	71.8537	78.9322	65	73.4651	68.6471	77.4356	73.8182	91.0831	76.1284	0	0	0	0	0	FALSE
orf1ab	GNAHVASCD	2.5	8.75	4	0	5	0	3	2.5	3.5	5	10	12.1053	4	10	14.5833	6.25	7.5	15	7.5	1.6667	5	0	8.9706	5	0	0	0	0	0	FALSE
orf1ab	NAHVASCDA	48.4946	67.9315	61.3409	79.6116	65.0714	79.6116	40.625	73.187	50.9	37.5	61.3333	45.6897	84.0949	43.1034	38.3333	39.7917	53.8	30.7143	12.5	39.6429	43.7037	33	73.544	40.3125	0	0	0	0	0	FALSE
orf1ab	AHVASCDAI	90.3108	84.194	86.589	88.101	90.4339	88.101	86.224	83.5915	92.1023	91.6283	72.1111	93.6997	82.1425	67.641	56.3125	89.5245	89.8974	42.0833	88.8537	67.5517	61.9524	76.3438	41.6763	70.2315	0	0	0	0	0	FALSE
orf1ab	HVASCDAIM	87.8097	96.8658	92.3595	98.2302	96.5918	98.2302	90.1921	98.3292	94.3564	80.6667	98.562	77.9604	85.3191	96.9558	92.0604	89.7005	62.4	83.385	76.7121	87.602	87.1135	89.7793	78.1105	92.5101	0	1	3	4	0.173913	FALSE
orf1ab	VASCDAIMT	37.2826	85.6495	45.2083	81.0125	78.8556	81.0125	51.3684	77.5351	42.8195	40.8333	72.2222	68.3966	72.0275	42.931	75.5344	58.0345	39.5	52	30.8333	67.3793	42.037	54.25	56.4744	70.7315	0	0	0	0	0	FALSE
orf1ab	ASCDAIMTR	83.6274	75.2747	80.7013	76.1014	79.8654	76.1014	80.0513	88.3107	77.5196	82.0633	92.0702	69.1288	49.4231	85.4795	91.9366	75.2273	83.2197	99.8852	79.2609	73.0169	99.6953	75.8214	97.8997	78.7491	2	0	0	2	0.0869565	FALSE
orf1ab	SCDAIMTRC	57.425	82.0307	57.125	72	81.1172	72	80	67.9016	53.6308	56	45.7143	53	62.2632	20	75.1746	54.35	53.8	46.1765	51.2	71.3478	50.5	74.4615	56.9615	68.9545	0	0	0	0	0	FALSE
orf1ab	CDAIMTRCL	45.8602	49.2969	51.9524	55.5	59.375	55.5	50.3333	50.8333	43.4211	81.0588	25	85.9382	64.2391	44.4828	40.5645	85.2533	92.1309	26.6667	45.5882	30.5	10.7143	31	19.8039	41.9792	0	0	0	0	0	FALSE
orf1ab	DAIMTRCLA	58.8444	79.891	74.5652	79.3058	71.3871	79.3058	54.9167	71.8431	58.1524	48.3333	77.6875	58.1089	96.9142	48.9744	41.371	52.375	71.3333	47.9412	32.5	50.2857	73.8852	45	68.9461	54	0	0	0	0	0	FALSE
orf1ab	AIMTRCLAV	94.0606	97.7344	93.8586	95.6336	95.314	95.6336	93.5484	92.9283	94.2126	70.5714	89.7542	86.8532	88.7056	86.4868	62.3774	79.7649	71.1667	85.7483	79.8696	98.3622	83.2164	98.2236	95.4406	98.5185	3	0	0	3	0.130435	FALSE
orf1ab	IMTRCLAVH	52	57.7742	41.1765	52.75	27.5	52.75	32.0312	73.4634	66.8777	17.5	76.4	16.6	17.5	82	47.7907	15	12.5	81.3983	38.125	46.8519	78.216	54	43.3526	31.8	0	0	0	0	0	FALSE
orf1ab	MTRCLAVHE	36.413	46.6406	35.8333	59.4444	54.25	59.4444	36.8293	63.275	48.299	25	77.8125	43.2042	46.7308	44.8276	55.0968	36.6667	18.3333	84.0815	20	22	87.5825	25	93.9804	33.8	0	0	0	0	0	FALSE
orf1ab	TRCLAVHEC	84.1677	57.9677	87.8321	52.75	58.5	52.75	55.3333	65.2766	75.412	82.7215	43	77.0688	52.4375	50.7778	39.1111	62.7442	86.2913	56.1667	69.92	48.8889	54.5	47.0833	45.0215	50.4706	0	0	0	0	0	FALSE
orf1ab	RCLAVHECF	84.9852	74.3272	84.4466	88.1695	85.4167	88.1695	81.4476	93.1517	86.5976	79.3043	85.9388	80.326	76.027	89.1691	97.6467	90.4665	63.6667	63.7273	90.9537	58.75	64.2917	62	78.302	66.0685	0	0	0	0	0	FALSE
orf1ab	CLAVHECFV	56.8108	82.8355	50.8889	71.3939	68.5	71.3939	65.3889	77.5351	58.2	20	70.2857	46.4532	56.3182	47.5641	36	42.4286	23.75	52.5	45.8824	96.3302	58.8667	95.2684	58.6146	91.112	0	0	0	0	0	FALSE
orf1ab	LAVHECFVK	53.3103	53.5238	58.25	62.25	60.2222	62.25	54.2083	75.8256	59.1754	36.25	77.4375	45.5911	66.5179	52.7273	73.2282	40.1429	43.3333	97.1704	46.7647	36.7857	92.9846	42.2222	83.3953	46.1268	0	0	0	0	0	FALSE
orf1ab	AVHECFVKR	88.7639	75.7198	78.4528	67	71.5484	67	84.3182	79.6174	75.6695	83.9901	85.4694	55.3108	62.3684	72.9104	73.2416	63.75	65.9286	99.6879	73.3023	83.2613	99.8236	83.0206	97.6016	84.8617	2	0	0	2	0.0869565	FALSE
orf1ab	VHECFVKRV	83.7248	70.5481	86.8501	64.3333	78.9778	64.3333	86.3107	66.2456	86.3213	70.9286	33.3333	88.9617	85.076	23.3333	31.7143	72.2126	78.0678	23	80.928	48.7037	30.3125	60.8333	22.1429	48.3099	0	0	0	0	0	FALSE
orf1ab	HECFVKRVD	16.6667	8.75	15.5	10	15	10	8	7.5	10.2941	80.8421	15	57.2947	31.8421	31.3333	5.5	38.3333	87.6997	11.6667	22.5	5	12.1429	5	4.4286	5	0	0	0	0	0	FALSE
orf1ab	ECFVKRVDW	73.4515	52.4	81.0783	78.24	67.0526	78.24	61.5897	84.2445	79.0821	57	71.5556	73.9442	88.2015	64.4	94.5727	77.7471	54.6667	42.0833	76.3788	48.1481	76.5152	45.8333	27.4051	37.7143	0	0	0	0	0	FALSE
orf1ab	CFVKRVDWT	52.0741	33.5714	41.5686	20	15	20	53.381	20	69.1962	17.5	17.5	26.875	18.75	8.75	2.7273	7.5	16.6667	21	67.9	41.5789	67.1818	43.3333	38.6567	47.6056	0	0	0	0	0	FALSE
orf1ab	FVKRVDWTI	95.5369	97.8082	96.2793	97.9228	98.0616	97.9228	94.5942	97.1513	95.4209	86.1366	97.5562	97.1611	98.4713	91.3926	96.5318	95.8793	84.0736	77.2879	96.1083	97.3041	90.1014	98.043	91.6449	98.4659	2	1	1	4	0.173913	FALSE
orf1ab	VKRVDWTIE	37.7174	25	34.2308	32.5	20	32.5	15	38.8095	38.2759	45	39	34.8529	27.1429	55.2308	34.1429	28.75	52	25	20	3.3333	30.625	5	63.4	9	0	0	0	0	0	FALSE
orf1ab	KRVDWTIEY	99.9663	94.1383	99.9588	97.0235	97.2157	97.0235	98.6807	99.5784	99.7056	96.9789	99.4346	96.5672	82.6519	99.3002	97.866	98.5371	95.7728	97.4243	96.0578	94.3207	96.9635	94.597	97.149	96.3861	0	3	4	7	0.304348	FALSE
orf1ab	RVDWTIEYP	60.5517	87.6132	54.8261	73.5333	85.1637	73.5333	82.134	66.7018	55.3421	75.7692	65	83.8408	56.7273	56.7143	88.2406	76.4784	56.3333	85.3673	70.069	85.293	64.2917	85.9735	87.145	87.8883	0	0	0	0	0	FALSE
orf1ab	VDWTIEYPI	71.747	72.84	64.7869	78.99	88.9695	78.99	85.1456	69.7848	69.5443	97.2112	53.5	99.5276	92.1028	60.7727	69.2474	97.862	98.8958	62.3636	83.0268	79.1042	58.9333	89.4761	38.4701	86.1921	0	2	0	2	0.0869565	FALSE
orf1ab	DWTIEYPII	88.0517	77.6537	82.1719	65.5333	67.1053	65.5333	93.9608	54.7647	88.4019	62.6667	39	62.1168	92.2938	44.8276	36.6667	67.5139	62.2	45.8824	98.8183	58.0833	76.5455	72.35	47.5647	56.7241	1	0	0	1	0.0434783	FALSE
orf1ab	WTIEYPIIG	68.3	81.6064	75.29	89.7082	86.3806	89.7082	68.0972	90.6573	66.2795	75.5769	78.4444	75.8374	78.6388	70.2407	91.6083	73.2105	71.875	68.8947	59.7778	74.1014	74.2632	68.5385	68.1961	81.6659	0	0	0	0	0	FALSE
orf1ab	TIEYPIIGD	15.8333	53.5714	11.875	48.8462	45.3846	48.8462	41.0714	31.4286	16.9565	25	36	21.2857	33.1579	23.3333	40.1613	27.5	12.5	60.2222	30	53.375	60.5556	53.3333	44.4798	49.2958	0	0	0	0	0	FALSE
orf1ab	IEYPIIGDE	58.1778	43.2955	57.2188	63.5	65.5714	63.5	61.5385	59.1111	51.2545	96.0344	46.4286	90.5552	63.1463	82.7563	58.7895	82.3027	97.7692	68.7368	51	52.125	68.1892	48.3333	58.5	64.7368	0	0	0	0	0	FALSE
orf1ab	EYPIIGDEL	98.988	96.1691	97.2693	89.86	94.9596	89.86	99.404	85.7072	98.7739	86.6011	87.026	78.7264	91.543	76.1574	84.1514	87.0494	79.9706	63.2727	99.6066	79.2222	90.0761	90.8173	63.7	79.4762	1	0	2	3	0.130435	FALSE
orf1ab	YPIIGDELK	83.2897	72.672	79.488	86.1733	86.042	86.1733	82.2523	91.1636	77.5968	79.9783	89.8305	69.2992	87.8673	77.3622	87.821	83.7912	72.4074	91.3908	68.2174	65.5385	94.11	60	78.1308	64.7544	0	0	0	0	0	FALSE
orf1ab	PIIGDELKI	68.4333	82.0417	64.1148	84.6492	85.5655	84.6492	80.5348	81.1564	68.8758	70.4286	80.7826	81.1232	81.0355	75.2887	89.4361	87.412	52.2	60.2222	90.4954	90.5604	59.8889	90.6173	40.4624	91.5665	0	0	0	0	0	FALSE
orf1ab	IIGDELKIN	17.5	54.0476	24.2308	35	31.25	35	26.25	31.0714	24.8438	15	44	20	22	43.2759	44.2742	25.4167	7.5	33.5714	21.25	38.5714	32.8125	30	39.0299	38.7143	0	0	0	0	0	FALSE
orf1ab	IGDELKINA	78.0344	92.7048	83.8641	88.7212	95.1847	88.7212	94.4256	89.1296	80.0212	79.3478	76.4	90.0449	86.3216	58.1765	82.5899	74.4124	79.6471	72.3667	65.875	88.847	70.7556	92.2203	85.5718	90.6865	0	0	0	0	0	FALSE
orf1ab	GDELKINAA	56.3243	40.1136	61.9318	43.75	62.1	43.75	59.4848	40.5	41.5414	91.1378	42	89.3128	48.5577	68.3256	37	81.9089	97.6346	61.6667	38.75	59.0714	44.8148	58.5	59.61	66.4521	0	0	0	0	0	FALSE
orf1ab	DELKINAAC	51.7692	41.9318	55.6296	62	64.6429	62	57.8621	54.1765	52.25	97.4307	37	93.1388	83.1277	67.8462	46.8605	86.3925	99.1341	22	48.2353	53.375	34.6875	52.75	16.7647	55.7308	0	1	0	1	0.0434783	FALSE
orf1ab	ELKINAACR	55.4595	40.7955	62.3125	42.5	33.75	42.5	69.1447	54.2941	50.04	45.5556	77.25	21	31.8421	52.5455	26.7308	25.4167	34.2857	87.6175	57.8571	51.8333	99.5202	51.6667	83.2056	41.1458	1	0	0	1	0.0434783	FALSE
orf1ab	LKINAACRK	55.3243	13.3333	62	50	41.1111	50	31.25	57.0952	48.6598	42.5	50.5	37.268	37	56.4286	27.8846	40	50.5	86.0472	25	31	82.0875	27.5	77.1237	33	0	0	0	0	0	FALSE
orf1ab	KINAACRKV	85.2572	90.776	90.292	90.1125	88.1969	90.1125	84.6435	88.5674	87.1723	66.625	84.0233	86.1452	80.4627	86.2302	90.3446	82.2874	54.8333	81.0593	77.2763	92.9644	74.5132	91.05	98.3468	92.8733	1	0	0	1	0.0434783	FALSE
orf1ab	INAACRKVQ	25.8696	22.7273	26.3158	36	35.8333	36	21.3158	38.0952	40.2256	30	36	22.4286	23	43.1034	32.4286	21.6667	16.6667	56.5	10	7.5	61.5714	5	64.0705	9	0	0	0	0	0	FALSE
orf1ab	NAACRKVQH	59.56	60.0513	72.2168	64.6667	60.2222	64.6667	35.4878	75.3779	68.594	52.6667	88.2857	26.9792	63.122	73.8356	59.375	47.3585	40.4167	76.7407	21.25	19	92.6984	20	62.9055	18	0	0	0	0	0	FALSE
orf1ab	AACRKVQHM	92.9415	93.0414	93.8335	94.5815	92.5665	94.5815	80.4176	95.1053	91.5735	81	94.7573	85.9657	84.3344	95.8574	95.7808	91.3963	76.8	80.8558	82.8043	71.4348	75.2169	75.8929	91.1826	80.0272	0	0	0	0	0	FALSE
orf1ab	ACRKVQHMV	70.0382	81.6386	84.1753	77.6506	80.6148	77.6506	72.1635	70.3187	69.5918	79.0652	71.6667	86.6433	84.4904	77.4016	88.8788	80.6697	80.8875	63.6364	61.3333	76.6264	60.7222	72.7	96.8868	74.2961	0	0	0	0	0	FALSE
orf1ab	CRKVQHMVV	94.57	65.4688	97.7449	69.1111	60.2222	69.1111	73.0172	70.4396	87.2485	70.2143	52	63.183	79.3755	51.0909	33.4286	50.8462	79.0735	43.3333	68.3478	35	50.8	46.25	80.1655	37.2857	0	0	0	0	0	FALSE
orf1ab	RKVQHMVVK	85.5	50	77.1694	71.0606	65.2857	71.0606	56	82.5635	71.5657	83.5644	87.4545	64.2249	41.7143	88.6907	75.9947	66.9859	86.6929	94.0093	57.8571	56.1	88.422	54	98.5045	61.3409	1	0	0	1	0.0434783	FALSE
orf1ab	KVQHMVVKA	78.3651	88.9505	84.1438	89.04	86.4226	89.04	86.0095	89.2822	84.0912	77.4848	87.3766	91.5547	72.4128	90.3128	91.9911	86.5777	79.6029	94.2586	72.9459	95.5348	87.348	93.9837	99.6657	96.9585	1	0	0	1	0.0434783	FALSE
orf1ab	VQHMVVKAA	82.3941	80.56	91.2377	91.035	86.9869	91.035	81.8182	92.5878	83.0934	95.1927	88.011	98.0869	81.7705	97.7185	63.8772	93.9087	98.2186	67.0588	57.7143	87.8886	68.1892	83.5773	94.7345	94.6615	0	2	0	2	0.0869565	FALSE
orf1ab	QHMVVKAAL	98.8936	92.6517	98.2336	93.9063	95.0587	93.9063	95.6194	93.2637	98.784	96.567	88.7802	94.5286	89.7846	84.3211	74.7381	94.6654	96.5244	61.4444	93.2762	71.0652	82.0083	81.7143	73.3239	75.0711	0	0	2	2	0.0869565	FALSE
orf1ab	HMVVKAALL	98.3335	98.9124	97.3393	98.4128	97.7561	98.4128	96.9452	97.6184	98.4212	90.8463	96.6709	94.3028	92.3143	96.1372	91.8299	95.9731	87.9215	73.5152	94.6639	96.9819	89.9172	98.2681	88.6146	94.7186	1	0	4	5	0.217391	FALSE
orf1ab	MVVKAALLA	82.7382	93.2348	83.822	95.8799	92.693	95.8799	81.1573	96.2384	85.3643	78.0976	94.6531	91.6057	92.6889	89.7947	89.4314	82.483	76.7333	93.5655	71.3824	93.0214	90.2634	91.5706	97.2023	96.9563	0	0	0	0	0	FALSE
orf1ab	VVKAALLAD	41.0448	60.5641	46.8056	62.75	54.25	62.75	46.3699	63.375	60.0579	40.8333	73.2	40.493	51.2143	68.093	63.1403	52.3125	31.4286	73.5455	41.3636	43.9474	63.12	32	91.2262	52.85	0	0	0	0	0	FALSE
orf1ab	VKAALLADK	49.6237	18.125	52.4762	46.9231	45	46.9231	38.5366	54.2353	41.1654	54.3333	60	43.5563	28.5714	65.0938	42.7419	42.7143	56.5	88.3338	36.875	41.3158	85.3632	40	80.18	45.1408	0	0	0	0	0	FALSE
orf1ab	KAALLADKF	95.7047	96.5425	94.8525	98.3068	98.2258	98.3068	95.6333	99.2542	95.9661	93.1872	99.293	95.8733	93.0471	98.5117	99.9041	98.9523	83.197	85.8061	97.4445	74.5362	80.2147	83.2371	83.1634	85.9352	0	4	4	8	0.347826	TRUE
orf1ab	AALLADKFP	41.194	46.4844	35.4167	54.8	49.2308	54.8	30.3125	50.5	21.0938	49.4444	47.1429	77.568	68.9275	40.1724	78.695	68.4884	53	36.6667	26.25	46.6667	27.6923	30	65.0438	50.4706	0	0	0	0	0	FALSE
orf1ab	ALLADKFPV	84.8861	92.004	79.6235	92.2291	94.5449	92.2291	90.5834	89.7256	86.0516	88.2525	87.4805	95.8962	77.397	88.4948	78.8688	95.0178	87.6451	86.273	82.462	99.8972	85.6901	99.7678	88.1231	99.839	3	0	0	3	0.130435	FALSE
orf1ab	LLADKFPVL	99.4129	99.9289	99.0741	99.7675	99.817	99.7675	99.6305	99.4722	99.485	95.2872	99.4456	98.0962	97.2778	98.5848	89.9876	98.5448	95.5532	83.3957	97.3922	99.955	88.272	99.9632	91.873	99.9347	3	4	8	15	0.652174	TRUE
orf1ab	LADKFPVLH	91.6629	93.1462	90.6979	89.2418	94.8398	89.2418	89.681	95.6554	90.8775	73.85	95.6613	67.0423	82.1472	88.932	95.8441	74.791	71.625	95.8182	66.1176	72.9815	93.13	76.5	81.7382	77.8545	0	0	0	0	0	FALSE
orf1ab	ADKFPVLHD	20	20	19.5	15	25	15	15.3125	10	15.4348	60.6	15	50.74	19.375	51.0909	42.8226	60.7059	71.25	49.1176	28.75	20	31.875	17.5	55.9615	21.5385	0	0	0	0	0	FALSE
orf1ab	DKFPVLHDI	95.2749	82.1667	95.7181	88.6743	88.9115	88.6743	88.7577	87.1713	87.0611	95.8428	72.5556	98.3411	97.8793	79.7006	76.8525	95.72	96.1511	65.4286	86.1194	81.0224	70.5778	82.1098	40.3179	85.3917	0	1	0	1	0.0434783	FALSE
orf1ab	KFPVLHDIG	67.8739	47.4219	59.9231	32.5	45.3846	32.5	70.3333	33.5714	72.7446	40.8333	40	35.4124	42.1429	33.3333	43.9516	31.4706	36.5	31.4286	89.008	18	41.1111	41.1111	69.8839	19.5	0	0	0	0	0	FALSE
orf1ab	FPVLHDIGN	54.3636	50.6471	51.5238	72.6053	65.3571	72.6053	47.9452	73.2683	42.2556	40.8333	65.8	42.993	90.2573	28.6364	22	35.8333	41.25	41.25	10	25.625	34.375	27.5	23.254	26.1111	0	0	0	0	0	FALSE
orf1ab	PVLHDIGNP	5	23.6364	5	10	15	10	9.5	5	4.5	5	27.5	20	18.125	23.3333	25.1923	19.1667	7.5	10	17.5	37.1429	20.4545	31	34.4712	45.0704	0	0	0	0	0	FALSE
orf1ab	VLHDIGNPK	85.8603	79.1635	84.9712	84.4677	81.6276	84.4677	90.0306	91.55	86.9113	85.4552	94.9511	70.6952	64	92.2178	71.0157	71.4065	81.8404	99.7586	75.5714	89.5532	98.3619	90.7712	99.7209	90.167	3	0	0	3	0.130435	FALSE
orf1ab	LHDIGNPKA	86.9078	71.2679	88.1946	82.3442	90.8455	82.3442	96.1317	82.631	85.6633	90.0756	70.2857	88.0153	81.2104	55.3846	64.8871	81.5644	92.8741	45.2941	79.0261	75.5455	53.7273	78.75	71.8841	75.3198	0	0	0	0	0	FALSE
orf1ab	HDIGNPKAI	92.5808	90.4792	92.0196	92.6682	94.911	92.6682	92.3431	92.3172	88.9676	98.962	89.6017	99.6052	95.0091	92.6026	89.4252	99.4902	99.1822	71.3704	85.1505	77.4906	65.3571	79.8679	63.6571	84.4765	0	4	0	4	0.173913	FALSE
orf1ab	DIGNPKAIK	44.4776	45.7812	59.0256	45	47.3077	45	60.1351	50.0833	52.7333	40	74.8333	14.2105	43.4286	53.5455	53.4	31.4706	22.5	95.8475	47.9412	50.1429	97.8233	56.25	88.6042	43.3333	0	0	0	0	0	FALSE
orf1ab	IGNPKAIKC	85.3407	92.9386	90.0558	91.6698	92.2001	91.6698	88.509	90.4315	87.6088	68.0909	85.2245	75.4855	90.0629	67.9744	92.013	71.2358	77.3636	69.7143	81.6795	79.8819	68.7838	80.3333	89.2629	79.4846	0	0	0	0	0	FALSE
orf1ab	GNPKAIKCV	71.6024	66.8406	83.2039	63.9167	71.8065	63.9167	71.5106	52.2	72.4437	65.125	38	86.7426	75.9363	57.5	58	71.8699	69.2381	48.5294	72.2432	54.8	35.7143	52.75	73.3774	61.3182	0	0	0	0	0	FALSE
orf1ab	NPKAIKCVP	35.4348	46.3281	43.3333	42.5	33.75	42.5	31.25	34.6429	42.8947	35	33.3333	25.2083	87.2056	25.4545	7.5	32.3529	50	22	7.5	23	15.625	12.5	40.3757	33.4	0	0	0	0	0	FALSE
orf1ab	PKAIKCVPQ	13.5	1.6667	6.6667	10	0	10	3	5	4.5	0	5	2.0833	2	3.3333	0.4545	1.6667	5	3.3333	2.5	1.6667	13.5714	0	7.9412	1.25	0	0	0	0	0	FALSE
orf1ab	KAIKCVPQA	82.2298	89.1151	84.6548	94.2344	92.3134	94.2344	82.8318	94.8981	82.175	83.099	89.0763	94.2131	89.2979	89.0901	96.407	87.0081	85.1832	87.2012	68.3478	93.4845	78.824	94.0964	98.922	97.2127	1	0	0	1	0.0434783	FALSE
orf1ab	AIKCVPQAD	26.7391	53.2381	27.6316	40.625	30	40.625	25.625	39.0476	35.7471	26.6667	73.1	32.1324	12.1429	51.0909	26.7308	27.5	18.3333	42.5	10	26.875	36.6667	17.5	73.8365	34.2	0	0	0	0	0	FALSE
orf1ab	IKCVPQADV	57.05	52.6	72.2727	51.5	61.5	51.5	46.7123	51.0833	51.0545	67	35	77.1411	62.8947	52.1818	42.9032	59.0312	73.8125	21	41.8182	46.1111	14.2857	47.9167	35.4851	55.1154	0	0	0	0	0	FALSE
orf1ab	KCVPQADVE	13.5	37.6667	9.1667	31.25	32.5	31.25	15.625	41.6667	27.0455	36.25	50	20.5714	13.5714	33	61.5106	28.3333	22.5	41.25	17.5	13.3333	14.2857	12.5	48.0603	20.3846	0	0	0	0	0	FALSE
orf1ab	CVPQADVEW	88.0432	92.5295	89.6713	92.1501	91.75	92.1501	86.7413	93.9336	88.0962	73.55	95.5311	87.873	88.7221	91.3347	99.4717	94.4926	57.8571	72.4667	96.9373	69.5556	77.2871	74.4615	40.8381	73.2866	0	1	0	1	0.0434783	FALSE
orf1ab	VPQADVEWK	65.7159	50.2941	58.9722	64.2	61	64.2	65.0741	59.6667	54	51.5	64.2	51.0909	65.5	55.4615	69.4845	68.7674	51	89.6625	38.125	38.2143	86.4828	37.5	77.8053	41.1458	0	0	0	0	0	FALSE
orf1ab	PQADVEWKF	92.1167	85.2855	86.4255	83.664	90.3619	83.664	94.1549	88.0018	87.2502	96.2496	92.3967	97.7594	80.5652	97.6872	97.3246	99.5976	90.272	79.0471	98.9243	87.632	80.9018	88.6087	29.8734	93.8433	1	1	0	2	0.0869565	FALSE
orf1ab	QADVEWKFY	91.5338	88.6766	93.8507	82.4651	91.328	82.4651	94.2543	91.8062	91.3828	79.3913	93.2457	85.6948	87.3028	91.9375	96.1008	89.7614	72.7037	90.6066	77.3684	59.7857	82.0125	65.5	67.5475	61.7727	0	0	0	0	0	FALSE
orf1ab	ADVEWKFYD	20	13.3333	10	27.5	30	27.5	32.1875	23.5714	14.7059	70.2857	10	75.0869	13.5714	24.4444	49.593	78.2358	80.8125	51.75	23.75	25	25.3846	22.5	24.5238	32.2	0	0	0	0	0	FALSE
orf1ab	DVEWKFYDA	44.5522	60.359	69.7059	53.25	56.6667	53.25	66.3898	33.9286	45.7474	46.1111	31.6667	35.5155	80.7236	13	12.9167	35	45.2941	49.4118	46.1765	69.7778	77.0198	65.3	48.0388	71.1382	0	0	0	0	0	FALSE
orf1ab	VEWKFYDAQ	53.069	41.3636	44.902	57.6667	59.5	57.6667	60.4865	61.9394	45.9794	96.5174	40	90.031	62.9211	75.3918	48.314	87.023	97.884	65.5714	51	54.1	67.6667	42.2222	37.9478	60.3333	0	0	0	0	0	FALSE
orf1ab	EWKFYDAQP	51.2692	26.6667	50.1111	15	5	15	54.25	16	50.54	25	30	26.1458	40.8571	44.1379	12.9167	16.6667	23.75	20	79.4261	26.875	71.7059	31	58.9583	18	0	0	0	0	0	FALSE
orf1ab	WKFYDAQPC	56.3243	32.619	56.0345	63.1667	51	63.1667	25	66.0877	49.2268	75.9615	37	62.5912	54.7368	47.8205	15.9375	58.6207	81.4574	6.6667	21.25	29.375	16.875	25	13.4146	41.9792	0	0	0	0	0	FALSE
orf1ab	KFYDAQPCS	87.2098	76.1208	80.7215	74.1154	70.5714	74.1154	89.4537	81.0261	90.5307	66.375	74.9167	75.0824	54.3684	71.3607	56.25	62.9302	68.7778	88.6469	83.8438	82.0963	83.0149	83.1856	98.5086	80.5827	1	0	0	1	0.0434783	FALSE
orf1ab	FYDAQPCSD	73.767	66.5362	66.8846	53.75	61.3	53.75	92.0827	53.8	83.5214	30	33.3333	20.8571	40.5714	14	15.9375	15.8333	32.1429	25	75.6964	36.7857	59.8333	53	34.0865	38.4286	0	0	0	0	0	FALSE
orf1ab	YDAQPCSDK	42.3881	37.3333	46.7361	51.75	52.25	51.75	58.8438	43	47.0361	61.3333	56	62.5328	31.0526	57.6875	52.1667	55.4286	62.2	91	42.2727	44.2105	83.1194	41.6667	68.2402	44.6875	0	0	0	0	0	FALSE
orf1ab	DAQPCSDKA	37.3913	66.913	59.8205	67.45	65.8571	67.45	45.8219	57.5714	41.3158	47.7778	48.5714	57.6526	94.1813	46.1538	56.7812	54.6	50.25	48.5294	28.75	55.4	47.8378	48.75	63.0214	51.95	0	0	0	0	0	FALSE
orf1ab	AQPCSDKAY	90.2837	78.251	91.0581	82.9628	78	82.9628	77.8656	93.2012	91.0574	89.919	95.8928	81.7481	59.25	99.6499	88.7951	94.4866	85.8325	87.3665	79.0522	56.6	56.2857	61.1429	64.1346	75.934	0	1	0	1	0.0434783	FALSE
orf1ab	QPCSDKAYK	45.1613	18.125	45.8333	44.375	43.3333	44.375	34.2188	48.6667	39.6552	33.3333	48.5714	29.8958	44	51.4545	60.7381	36.6667	32.8571	87.3506	33.3333	26.25	93.1262	20	83.1305	28.6111	0	0	0	0	0	FALSE
orf1ab	PCSDKAYKI	53.4138	61.0976	72.4545	43.75	58.125	43.75	63.3617	32.5	51.9818	54.6667	27.5	62.6569	70.3068	25.4545	76.5945	69.5376	25	24	74.7551	50.5714	31.5625	45.4167	17.549	35.7143	0	0	0	0	0	FALSE
orf1ab	CSDKAYKIE	21.3889	46.3281	22.6923	33.75	56.8333	33.75	41.1607	45.6667	29.3182	25	30	15.2	22.5	20.5556	55.871	21.6667	21.25	57.4286	27.5	24	31.25	30	45.3017	23.0769	0	0	0	0	0	FALSE
orf1ab	SDKAYKIEE	29.3478	37.8333	38.3333	41.875	39.1667	41.875	36.4634	35.4762	43.8346	63.1429	35	50.36	25.3571	65.2812	34.2857	51.7333	77.0545	68.5789	27.5	31.5	63.2	30	81.5819	32.2	0	0	0	0	0	FALSE
orf1ab	DKAYKIEEL	94.1384	76.8116	95.9344	85.4791	86.2782	85.4791	86.877	85.729	91.1363	92.7149	70.8571	85.0287	87.2271	80.34	66.8169	87.4838	88.4617	37.7778	76.4848	65.9231	58	70.875	27.4051	69.6082	0	0	0	0	0	FALSE
orf1ab	KAYKIEELF	98.7587	98.752	98.593	99.452	99.4147	99.452	97.8847	99.851	98.5391	94.8053	99.7326	99.4261	97.6921	99.4776	99.9908	99.7357	90.7454	91.8904	99.1691	88.5984	90.2535	92.7927	96.5747	96.363	1	5	7	13	0.565217	TRUE
orf1ab	AYKIEELFY	98.7199	77.7532	98.0212	74.5577	71.7419	74.5577	95.7514	91.0967	99.1574	79.6739	95.6463	76.8637	67.3934	97.1118	91.676	80.6397	87.273	93.8037	98.3373	64.6818	94.2963	76.6875	96.5152	61.0682	1	0	2	3	0.130435	FALSE
orf1ab	YKIEELFYS	80.7972	53.1429	84.611	77.0602	80.877	77.0602	76.9742	80.4398	77.3122	86.8798	61.3333	89.3801	54.5263	64.2	55.7419	78.3019	89.5838	73.4848	68.1739	89.878	80.8712	85.4834	61.3217	95.5642	0	0	0	0	0	FALSE
orf1ab	KIEELFYSY	97.5437	94.5947	96.7415	91.4812	94.6261	91.4812	96.618	98.635	97.9474	90.3506	98.8428	88.5413	81.1803	99.3684	98.94	95.5578	86.1732	99.455	94.4763	90.0371	96.0489	94.4977	97.9534	91.8931	1	3	1	5	0.217391	FALSE
orf1ab	IEELFYSYA	71.6807	76.744	67.5122	65.2	73.2326	65.2	78.3368	58.3478	57.5	96.7356	44	96.4371	70.2955	67.2051	39.1111	85.2247	99.3268	60.7778	62.4167	63.0526	50.9	68.3077	67.5196	74.7709	0	1	0	1	0.0434783	FALSE
orf1ab	EELFYSYAT	54.2121	34.5238	47.9861	58.5714	56.5	58.5714	54.375	50.5833	41.9549	96.8234	25	85.0343	68.8406	46.4103	30	82.5612	98.7606	46.4706	30	53	57.6429	42.7778	32.4038	61.4545	0	1	0	1	0.0434783	FALSE
orf1ab	ELFYSYATH	80.4453	76.7246	68.9462	79.3223	61.7	79.3223	61.4103	87.4312	80.3066	79.7174	94.1004	61.6614	71.2885	93.8882	55.8064	65.4464	68.7778	90.8324	64	71.3696	97.3361	76.8438	73.2799	61.4773	0	0	0	0	0	FALSE
orf1ab	LFYSYATHS	91.0435	80.14	89.0759	74.7885	81.6483	74.7885	91.5145	79.508	92.878	54.6667	77.375	64.8698	76.1081	70.7593	40.1613	54.7	66.5625	81.3305	83.9732	80.2802	90.7543	84.3025	92.8171	80.3062	0	0	0	0	0	FALSE
orf1ab	FYSYATHSD	80.2505	73.9137	77.6492	68.6364	67.7368	68.6364	80.8755	75.2907	88.0351	38.75	68.1667	47.0936	50.3077	37.5	32.1429	37.5	32.1429	46.4706	90.9245	32	81.0529	45.8333	61.0522	39.8571	0	0	0	0	0	FALSE
orf1ab	YSYATHSDK	83.8113	84.9955	88.3029	86.357	87.022	86.357	86.112	94.5208	86.8146	65.25	96.4718	56.6988	72.0367	82.1541	86.9542	54.65	61.5	99.612	63.6429	60.2667	97.626	71.2222	99.7245	65.0758	2	0	0	2	0.0869565	FALSE
orf1ab	SYATHSDKF	99.7133	96.1399	98.7107	92.0257	92.6578	92.0257	99.6709	95.6455	99.883	86.9344	96.3695	83.2534	83.1847	94.288	94.1409	92.4553	77.4364	83.9679	99.9399	71.087	89.8189	84.5714	82.6774	73.5541	1	0	3	4	0.173913	FALSE
orf1ab	YATHSDKFT	45.5376	80.0086	57.5	81.775	79.3269	81.775	51.1579	79.7331	48.7887	33.3333	77.625	37.9381	72.2477	36.5	67.506	41.1429	32.8571	28.3333	21.25	51.8333	47.1622	45	45.4957	59.1944	0	0	0	0	0	FALSE
orf1ab	ATHSDKFTD	26.3044	44.4318	21.9231	52.5	53.4	52.5	36.3415	48.2222	30.1587	49.4444	61	37.9381	25.3571	51.0909	86.5304	51.6	31.4286	69.9048	41.3636	25	45.2703	20	79.8086	30.4	0	0	0	0	0	FALSE
orf1ab	THSDKFTDG	69.0078	44.3182	69.6176	40.625	37.5	40.625	46.4384	30.3571	67.9719	41.6667	17.5	36.8041	56.8636	27.2727	22.75	35.8333	51.2	24	65.5625	7.5	26.5385	15	35.2985	10	0	0	0	0	0	FALSE
orf1ab	HSDKFTDGV	89.4032	97.3158	93.5182	94.9055	98.5711	94.9055	96.985	94.1329	89.849	88.5482	87.9481	94.6638	92.4098	62.9565	93.7058	91.0218	77.9636	79.7647	80.272	92.86	78.832	95.5314	88.7893	97.0766	0	0	1	1	0.0434783	FALSE
orf1ab	SDKFTDGVC	22.2222	30	33.2692	31.25	39.1667	31.25	31.875	20	17.1739	68.1818	30	68.2888	49.0385	52.5455	31.4286	55.2381	89.8363	27.5	36.25	21	14.2857	17.5	22.1429	28.3333	0	0	0	0	0	FALSE
orf1ab	DKFTDGVCL	91.3158	73.8777	90.9877	89.4509	86.084	89.4509	77.0699	85.7669	85.0879	96.2318	76.7333	93.0149	89.8137	82.0717	59.875	90.8418	94.5592	40.8333	66.5294	67.1034	47.7027	73.8636	24.2857	67.7439	0	0	0	0	0	FALSE
orf1ab	KFTDGVCLF	99.6924	97.0397	98.9631	94.2235	95.4315	94.2235	99.7756	98.0929	99.8737	91.0767	98.3364	86.2682	77.6332	96.7885	96.7245	94.948	85.5916	88.3056	99.836	83.7	92.6673	89.9495	90.5514	87.0394	1	1	4	6	0.26087	FALSE
orf1ab	FTDGVCLFW	92.5146	95.731	92.0767	95.3559	98.0925	95.3559	98.271	96.6834	92.6525	82.1646	97.765	91.8008	92.2194	82.4695	99.6065	95.6276	64.5	88.178	96.2641	86.1391	84.3163	90.2818	40.8381	89.138	0	1	2	3	0.130435	FALSE
orf1ab	TDGVCLFWN	2.5	0	1	0	0	0	0.5	0	0.5	0	0	5.7143	0	0	2.2727	5	12.5	5	2.5	0	1.6667	0	5	1.25	0	0	0	0	0	FALSE
orf1ab	DGVCLFWNC	14	20	12.5	15	20	15	11.25	7.5	11.7647	5	5	28.2292	68.1884	1.6667	11.6667	21.6667	28	5	48.2353	31	46.6216	26.25	31.0096	37.2857	0	0	0	0	0	FALSE
orf1ab	GVCLFWNCN	5.7143	3.3333	2	0	0	0	3	2.5	2.5	5	5	5	1	6.25	15	8.75	5	53.2	5	3.3333	32.8125	5	43.7572	11.4286	0	0	0	0	0	FALSE
orf1ab	VCLFWNCNV	40.2985	49.8438	42.1569	62.4167	56.8333	62.4167	33.2812	53.2	40.9774	15	10	52.8361	72.0183	13	50.45	37.7083	16.6667	13.3333	30.8333	77.7547	46.0811	70.8125	50.0526	76.1881	0	0	0	0	0	FALSE
orf1ab	CLFWNCNVD	12	26.3333	6.6667	39	32.5	39	14.5833	22.8571	16.9565	5	15	11.0526	13.5714	20.5556	12.0833	8.75	7.5	6.6667	12.5	46.8519	9.1667	44.4444	4.2857	39.4286	0	0	0	0	0	FALSE
orf1ab	LFWNCNVDR	78.5979	33.5714	55.4444	27.5	36.6667	27.5	74.2558	40.8333	75.495	35	53	20.5714	17.5	13	11.6667	10	47.9412	88.3086	73.5349	54.8	99.1527	56	75.5622	46.9718	1	0	0	1	0.0434783	FALSE
orf1ab	FWNCNVDRY	97.8631	86.3664	97.1555	84.7785	85.2321	84.7785	98.4126	93.0295	97.828	65.25	97.0035	51.1091	75.1338	90.844	82.7154	69.4946	59.75	83.1123	96.2907	71	92.3486	80.35	56.6795	71.6585	0	0	1	1	0.0434783	FALSE
orf1ab	WNCNVDRYP	11	10.8333	11.875	10	15	10	8	7.5	7.2727	15	5	41.3732	18.125	5	17.5	16.6667	23.75	11.6667	17.5	3.3333	9.1667	5	20.3175	7	0	0	0	0	0	FALSE
orf1ab	NCNVDRYPA	33.2258	40	30.9615	67.3	56.6667	67.3	34.0625	61.2424	32.7778	35	39	32.6471	55.9474	28.6364	32.4286	32.6471	49.7059	38.3333	15	39.6429	64	26.25	67.8268	44.0625	0	0	0	0	0	FALSE
orf1ab	CNVDRYPAN	26.5217	18.75	29.7368	15	20	15	17.1875	22.1429	38.2759	17.5	17.5	25.9375	28.5714	16.6667	17.5	11	35.5	50.8	22.5	3.3333	42.963	5	45.3879	10	0	0	0	0	0	FALSE
orf1ab	NVDRYPANS	60.9483	81.3861	64.1639	71.2424	78.8	71.2424	82.5514	72.4425	61.3538	47.7778	62.75	45.4926	60.2759	39	48.1977	49.434	39.5	73.697	51	76	78.032	79.8679	74.3968	75.1523	0	0	0	0	0	FALSE
orf1ab	VDRYPANSI	87.2464	91.4243	92.242	91.0732	94.8096	91.0732	90.7887	88.3968	88.9731	97.5182	86.0161	99.5251	95.5948	90.9768	88.8484	98.7104	98.6961	75.2	82.8043	70.95	58.3333	71.6111	91.6665	79.0308	0	3	0	3	0.130435	FALSE
orf1ab	DRYPANSIV	99.0216	84.8902	99.7236	94.2266	93.0698	94.2266	94.8092	94.9081	95.8188	95.8502	90.0294	95.0055	96.2526	89.918	79.5136	90.5438	95.8194	75	87.4743	76.6484	83.3396	82.7927	76.2077	79.0364	0	0	1	1	0.0434783	FALSE
orf1ab	RYPANSIVC	94.9345	90.1076	89.2043	82.3349	88.4076	82.3349	95.1921	81.0213	96.6984	76.0645	79.15	67.3099	76.3405	64.7333	63.3333	68.3256	80.875	61	97.7198	64.6818	70.6667	85.9272	90.0811	65.1061	0	0	0	0	0	FALSE
orf1ab	YPANSIVCR	88.012	79.8974	87.7021	83.836	83.8719	83.836	86.6025	88.2849	84.1626	70.2143	93.7899	59.1111	83.1218	69.5319	71.0157	62.5349	78.9153	91.4478	62.4167	70.175	99.2748	67.0833	80.9042	67.4146	1	0	0	1	0.0434783	FALSE
orf1ab	PANSIVCRF	85.9898	88.7857	87.2637	89.5882	85.9643	89.5882	88.2253	93.725	88.375	68.7273	94.873	81.4284	90.1824	90.4957	97.9454	92.1497	59.125	72.9	96.1376	54.4	75.988	61.5714	47.5431	60.7692	0	0	0	0	0	FALSE
orf1ab	ANSIVCRFD	7.8571	3.3333	11.25	0	5	0	5	2.5	8.1818	0	5	16.2	6	3.3333	11.6667	7.5	7.5	20	5	3.3333	6.6667	5	35.9328	3.75	0	0	0	0	0	FALSE
orf1ab	NSIVCRFDT	16.6667	32.381	19.5	46.1538	46.9231	46.1538	20.2632	36.1905	16.7391	15	27.5	23.8571	26.0714	8.75	32.1429	16.6667	21.25	42.0833	21.25	20	51.5556	12.5	46.6164	32.2	0	0	0	0	0	FALSE
orf1ab	SIVCRFDTR	77.2632	66.2174	66.9359	59.3333	58.75	59.3333	75.551	71.049	70.146	51.5	89.4831	36.1856	48.3654	59.9474	35.6667	33.8235	50.25	97.5752	65.1875	64.2727	99.6326	75.75	88.8657	67.8537	1	0	0	1	0.0434783	FALSE
orf1ab	IVCRFDTRV	79.3504	88.0243	81.2848	84.5477	89.173	84.5477	80.5165	82.2123	76.6675	58.75	79.65	90.8543	89.7439	73.2877	87.929	79.4646	65.3571	77.7727	78.0652	94.662	75.9036	94.1685	81.6737	96.0824	0	0	0	0	0	FALSE
orf1ab	VCRFDTRVL	85.9591	93.8705	90.0277	95.2153	90.1741	95.2153	81.6748	93.076	91.4061	71.125	90.7303	77.4991	89.0334	88.1649	86.0823	81.7842	63.9167	45.2941	67.65	59.2143	45	60.1667	87.0419	55.6154	0	0	0	0	0	FALSE
orf1ab	CRFDTRVLS	91.5833	43.8636	92.9832	67.4	62.9	67.4	66.8475	75.7907	77.727	76.9677	79.3	70.2363	58.04	51.0909	37.8889	53.1579	86.0748	71.8148	56.7143	55.3	75.253	51.6667	78.7477	60.8462	0	0	0	0	0	FALSE
orf1ab	RFDTRVLSN	88.4356	76.401	78.7785	54	63.5385	54	96.2964	65.383	90.8526	50.5	71	42.2887	38.6	67.5385	49.3605	52.625	58	78.6143	86.3108	46.6667	75.2169	61.7143	94.2215	45.1408	0	0	0	0	0	FALSE
orf1ab	FDTRVLSNL	82.0251	85.4411	89.4888	89.3473	94.0182	89.3473	88.9851	88.0838	83.6012	96.9294	84.0233	98.0566	87.1327	77.4252	80.0771	97.1681	96.7588	60.4444	82.6141	76.3516	58.4667	81.7429	43.4971	89.5221	0	1	0	1	0.0434783	FALSE
orf1ab	DTRVLSNLN	20	15	35.9722	30	22.5	30	12.0833	25.5556	30.0794	20	45.7143	15.2	68.7826	34	41.0484	14	23.75	56.6667	17.5	17	65.1071	17.5	64.3205	11.4286	0	0	0	0	0	FALSE
orf1ab	TRVLSNLNL	99.7576	91.7632	99.8731	93.5225	93.0921	93.5225	95.1608	96.0501	98.2752	96.4419	91.0928	93.0593	85.232	87.4695	84.7851	93.2271	94.2331	85.068	91.0069	81.991	85.1017	86.3425	84.6287	85.3665	0	0	2	2	0.0869565	FALSE
orf1ab	RVLSNLNLP	62.8235	87.107	63.4821	75.4921	74.383	75.4921	66.7119	77.9781	64.3871	72.8889	84.7209	87.0673	67.1148	82.1398	91.0741	82.4099	73	85.0136	77.2105	84.0873	69.2857	79.8679	97.4998	89.8571	0	0	0	0	0	FALSE
orf1ab	VLSNLNLPG	42.2388	75.3791	41.3725	77.9277	67.1579	77.9277	62.7	71.7549	62.2821	45.5556	68.8333	70.9247	36	82.491	60.0238	65.0536	48.5294	66.3333	46.4706	85.0491	39.5238	77.7105	72.9167	78.6357	0	0	0	0	0	FALSE
orf1ab	LSNLNLPGC	54.0909	86.4492	66.141	86.6848	87.9581	86.6848	69.0921	85.0471	61.7	60.8	75	55.0811	80.9658	56.6429	91.7109	53.1053	52.4	60.6667	51	73	52.8	73.9545	84.6172	84.1667	0	0	0	0	0	FALSE
orf1ab	SNLNLPGCD	4.1667	6.25	5	0	5	0	5	5	11.1765	15	5	13.1579	5	19.1667	4.5455	5	15	6.6667	7.5	1.6667	4.1667	5	7.7941	3.75	0	0	0	0	0	FALSE
orf1ab	NLNLPGCDG	29.3478	55.1667	30	46.5385	42.2222	46.5385	38.9024	48	39.9425	28.3333	51.5	36.0825	27.1429	56.0714	20.5	41.8571	23.75	24	32.5	43.9474	38.3333	38.3333	50.5088	41.9792	0	0	0	0	0	FALSE
orf1ab	LNLPGCDGG	15	15.625	15	15	15	15	13.75	25	15.2174	26.6667	10	32.2794	26.0714	14	33.2857	27.5	35	20	22.5	7.5	10.7143	10	30.1923	14.2857	0	0	0	0	0	FALSE
orf1ab	NLPGCDGGS	10	26	9.1667	31.25	30	31.25	28.75	21.4286	17.1739	15	31.6667	5.3571	10	20	5	7.5	12.5	13.3333	20	54.6	45.6757	53.3333	11.3415	46.1268	0	0	0	0	0	FALSE
orf1ab	LPGCDGGSL	76.796	89.1199	73.9565	95.0651	90.4786	95.0651	88.2901	91.1449	84.5993	82.7595	81.8519	69.6477	96.1717	76.0093	47.6163	71.3902	75.4872	35.5556	56.2857	50.7143	28.0769	56.75	39.2537	48.4507	0	0	0	0	0	FALSE
orf1ab	PGCDGGSLY	70.2803	60.6667	81.2739	59.6667	65.5714	59.6667	68.5278	78.4406	84.1652	54	87.3636	55.7838	53.0625	93.8607	89.3961	74.3898	53.6	83.2086	80.448	34.5	74.6184	33	57.7159	32.6	0	0	0	0	0	FALSE
orf1ab	GCDGGSLYV	82.2382	93.4471	85.8958	90.5346	96.7792	90.5346	97.1939	88.9068	86.5713	88.8605	80.1739	90.5944	74.4375	56.3571	87.4283	87.7152	69.5714	79.4824	74.6327	96.1337	63.6	94.5712	75.9741	95.7928	0	0	0	0	0	FALSE
orf1ab	CDGGSLYVN	5	3.3333	5	10	5	10	5.5	7.5	3	17.5	5	37.6804	6	6.25	10.4167	34.1176	38.5	18.3333	10	1.6667	2.5	0	4.5714	8	0	0	0	0	0	FALSE
orf1ab	DGGSLYVNK	51.8077	33.3333	68.0108	40	46.5385	40	48.3562	46.7778	63.1893	31.6667	51.5	33.75	70.0114	38	38.4444	44.1429	53.8	93.4964	63.2857	37.8571	94.2077	42.7778	87.0649	37.8571	0	0	0	0	0	FALSE
orf1ab	GGSLYVNKH	67.1712	42.5	68.4409	36	52	36	32.1875	62.2	64.3602	47.2222	66.2	42.6761	29.6429	81	68.9551	50.1538	50.75	84.1717	28.75	24	77.3465	26.25	73.6761	29.4444	0	0	0	0	0	FALSE
orf1ab	GSLYVNKHA	59.6	75.5385	66.0769	75.619	76.0968	75.619	57.1034	79.6238	48.5309	72.0556	78.6667	87.742	66.7857	79.6946	90.6441	79.1785	73.875	80.6635	39.375	73.9661	65.0714	66.5	96.0685	81.0221	0	0	0	0	0	FALSE
orf1ab	SLYVNKHAF	99.7155	99.825	99.2708	99.5584	99.2706	99.5584	99.2141	99.7604	99.8065	96.7696	99.8464	98.0373	95.074	99.9068	98.4424	99.6095	95.2115	93.0209	99.117	97.8262	95.161	98.7747	96.1179	97.9416	2	5	8	15	0.652174	TRUE
orf1ab	LYVNKHAFH	95.0241	69.6374	92.0748	51.5	48.4615	51.5	67.0299	72.2566	94.3809	40	77.375	22.1429	40	71.2295	43.2258	24.4444	37.5	75.3111	88.6807	22	97.274	39.1667	90.234	21.5385	0	0	0	0	0	FALSE
orf1ab	YVNKHAFHT	89.4679	93.2377	91.8465	93.6835	93.7939	93.6835	93.8513	94.3375	88.9193	72	94.5147	78.7824	82.1379	84.6815	85.239	81.202	71.6667	88.0193	78.0435	94.7728	93.7494	94.7941	92.1558	96.6202	0	0	0	0	0	FALSE
orf1ab	VNKHAFHTP	51.3846	35	53.75	35	35.8333	35	43.4821	46.5556	63.2308	55	40	66.9581	63.0244	69.8298	59.55	55.1429	75.0256	59.875	70.8276	23	59.1111	20	85.8917	33.8	0	0	0	0	0	FALSE
orf1ab	NKHAFHTPA	75.2222	52.9	84.7178	66.3889	57.3333	66.3889	48.3562	64.4681	76.3262	82.5949	56	56.3735	63.878	58.2353	18.125	50.3846	89.8777	35	27.5	38.5714	59.3889	28.75	77.2982	46.338	0	0	0	0	0	FALSE
orf1ab	KHAFHTPAF	99.7609	98.0084	99.226	97.6963	97.6147	97.6963	98.8778	98.2598	99.8183	96.6645	98.3177	94.9577	91.141	97.6625	94.9693	98.1959	94.4339	84.2232	99.2604	78.5344	83.3507	88.0942	91.9817	86.8241	1	2	5	8	0.347826	TRUE
orf1ab	HAFHTPAFD	52.6296	80.8771	62.2708	79.5868	70.3929	79.5868	43.2143	81.5592	55.8947	40	78.7778	54.9722	79.8448	45.5128	80.7029	49.0566	65.8571	57.5714	43.1818	42.1053	73.4754	34	78.4346	50.1176	0	0	0	0	0	FALSE
orf1ab	AFHTPAFDK	86.7842	60.0769	70.7364	38	49.6154	38	87.4469	62.4571	83.3801	62.5	83.0556	53.2537	25	62.8261	57.1515	54.8	60.2222	98.0543	86.3829	58.75	97.495	63.75	99.3587	56.6552	2	0	0	2	0.0869565	FALSE
orf1ab	FHTPAFDKS	78.8968	52.3	80.3316	73.5333	75.8929	73.5333	77.6613	68.4928	74.2288	68.9091	35	69.7917	68.7391	37.25	35.1111	55.2857	79.5441	30.7143	75.6607	47.963	67.5455	50	41.9653	55.6154	0	0	0	0	0	FALSE
orf1ab	HTPAFDKSA	79.1138	85.3667	79.9127	88.9303	88.1435	88.9303	70.4286	82.3254	74.6528	70.2143	86.6613	82.8856	83.0413	77.5827	84.123	75.4545	68.3333	71.5185	60.8889	76.011	81.0688	76.7812	92.8525	83.641	0	0	0	0	0	FALSE
orf1ab	TPAFDKSAF	92.5528	97.2128	92.1305	97.6247	96.5049	97.6247	95.1129	97.4608	96.5813	90.0627	97.634	76.2302	97.4116	94.9191	88.0972	90.741	84.2883	76.4259	88.5216	61.2941	79.1189	75.5357	49.3966	60.9744	0	0	0	0	0	FALSE
orf1ab	PAFDKSAFV	91.088	97.042	95.1147	96.8356	97.0449	96.8356	92.5014	91.9889	91.4975	73.95	88.1648	92.4747	99.2191	69.8511	87.0774	90.8701	70.125	72.8667	84.8733	94.1525	82.25	91.661	81.8809	94.7628	0	1	0	1	0.0434783	FALSE
orf1ab	AFDKSAFVN	73.568	66.6232	46.7361	46.9231	55	46.9231	92.9887	57.5714	79.4534	55.3333	50	45.8621	26.7857	47.0513	44.7581	49.0566	52.8	77.8182	83.5179	44.2105	63.76	55.6	72.5764	45.8451	0	0	0	0	0	FALSE
orf1ab	FDKSAFVNL	91.092	93.7606	94.7347	93.8177	96.0947	93.8177	95.8032	92.2758	92.898	98.6272	89.4746	99.3506	94.9189	92.6818	82.1105	98.8116	99.0818	74	90.5374	83.2032	73.8361	89.0133	84.2591	91.2106	0	4	0	4	0.173913	FALSE
orf1ab	DKSAFVNLK	68.8917	25.6667	81.5435	45.3846	48.0769	45.3846	60	51.4167	56.747	67.7	54.6667	58.9109	61.7879	62.4783	45.814	62.3256	77.5091	92.0882	58.125	45.7407	94.0444	42.7778	71.9891	46.1972	0	0	0	0	0	FALSE
orf1ab	KSAFVNLKQ	58.2667	70.6827	63.0536	77.1325	76.5806	77.1325	54	82.3988	64.1183	59.4	88.3077	55.7432	35	83.7616	96.8831	66.9296	41.6667	97.4292	62.0833	47.037	84.0301	52	97.3063	50.7059	0	0	0	0	0	FALSE
orf1ab	SAFVNLKQL	99.266	99.6519	99.158	99.8679	99.6102	99.8679	95.6428	99.6859	98.5913	95.9232	99.2794	98.8991	99.5106	94.8963	98.6033	98.9502	94.5585	82.1126	93.462	90.7594	86.3616	95.6848	95.3575	95.5754	0	5	7	12	0.521739	TRUE
orf1ab	AFVNLKQLP	70.9363	41.3636	60.9773	38	45.3846	38	72.1538	47.6667	78.5656	64.8571	49.2857	65.1453	47.0192	53.9091	53.84	65.3214	64.4167	61.8889	85.0027	51.8333	67.7879	49.1667	80.1016	53.2609	0	0	0	0	0	FALSE
orf1ab	FVNLKQLPF	98.2874	98.9061	95.9523	99.0523	98.5204	99.0523	98.0788	99.4652	98.9185	81.0294	99.6462	75.686	91.9711	98.4776	94.9282	87.9885	75.359	88.2611	96.0983	86.4251	89.2766	91.4017	81.9988	91.3366	0	2	7	9	0.391304	TRUE
orf1ab	VNLKQLPFF	92.5636	85.5494	91.9828	85.1671	90.1556	85.1671	92.597	91.3327	93.289	87.983	85.1633	95.1483	89.699	94.028	97.0395	95.672	87.843	79.3412	98.1445	65.4231	75.6506	78.7273	83.3671	79.479	1	0	0	1	0.0434783	FALSE
orf1ab	NLKQLPFFY	96.9263	83.8816	96.7638	82.8186	86.0105	82.8186	95.3508	96.1367	96.7842	87.166	98.682	84.5494	77.3769	99.3047	95.3839	93.2824	83.2273	97.99	93.6135	88.525	98.1696	88.3152	95.7955	85.0261	1	2	0	3	0.130435	FALSE
orf1ab	LKQLPFFYY	96.4744	63.7358	96.0776	74.0577	76.8548	74.0577	85.772	91.9663	93.5128	88.3488	86.5968	83.7911	74.9792	95.7044	80.1971	85.953	89.5819	90.6964	84.5205	75.3247	88.439	73.0455	85.657	69.1237	0	0	0	0	0	FALSE
orf1ab	KQLPFFYYS	85.9267	73.1583	81.7543	77.4458	83.1182	77.4458	87.2759	80.2605	81.6176	93.9639	71.3333	97.3719	65.22	89.2511	74.381	91.9028	96.725	94.2625	87.3408	95.2279	88.839	94.5411	98.0638	98.4525	2	0	0	2	0.0869565	FALSE
orf1ab	QLPFFYYSD	26.5217	46.7969	10.625	25	31.25	25	36.4634	26.1111	26.0227	25	17.5	51.5818	30.7895	25	27.5	40.1429	20	32.8571	69.56	66.5556	62.9524	64.6667	44.3064	75.3553	0	0	0	0	0	FALSE
orf1ab	LPFFYYSDS	56.8919	64.8727	59.6923	70.2333	56.3333	70.2333	44.8214	60.8667	48.3505	26.6667	45.7143	37.2165	92.0996	13	6.5	17.5	44.1667	28.3333	12.5	25	44.8148	22.5	30	21.1538	0	0	0	0	0	FALSE
orf1ab	PFFYYSDSP	42.3881	32.1429	33.2692	15	17.5	15	51.7368	16	42.4812	20	15	27.8125	33.1579	15	6	17.5	23.75	13.3333	82.8533	33.5	48.6487	36.6667	54.3056	35.4286	0	0	0	0	0	FALSE
orf1ab	FFYYSDSPC	86.1585	89.3393	81.1087	88.6767	84.5448	88.6767	87.4585	86.5955	93.673	60	80.913	57.1895	78.837	55.6923	30.2857	32.9412	63.0833	46.7647	71.9706	82.6185	80.2025	88.1522	60.2963	78.1787	0	0	0	0	0	FALSE
orf1ab	FYYSDSPCE	85.0622	68.9634	78.8534	70.7667	66.5294	70.7667	83.9291	82.2599	91.3291	52.6667	84.5814	47.2906	51.7143	55.9231	25.5769	36.4583	54.6667	70.12	86.6959	64.8182	87.0968	68.1538	73.9497	67.0366	0	0	0	0	0	FALSE
orf1ab	YYSDSPCES	92.9924	82.318	90.9877	84.2708	84.5485	84.2708	95.2898	81.8981	95.9617	59	93.2919	40.1761	56.2273	56.2143	40.8064	44	55.8333	71	86.1419	67.4483	84.7741	68.9231	80.3367	65.8939	0	0	0	0	0	FALSE
orf1ab	YSDSPCESH	82.5822	88.7834	78.1401	78.49	89.5485	78.49	85.5671	89.7508	84.2533	68	92.376	51.5818	59.75	88.5031	89.0877	66.1972	39.5	92.375	56.8571	56.8	87.7519	64.8889	64.1282	63.1538	0	0	0	0	0	FALSE
orf1ab	SDSPCESHG	7.1429	3.3333	16.5	10	5	10	11.25	7.5	5.4545	31.6667	5	54.4444	35.4	23.8889	61.5106	47.1698	49.7059	30	17.5	3.3333	5	5	17.2549	9	0	0	0	0	0	FALSE
orf1ab	DSPCESHGK	40.7463	30.4762	41.8627	31.25	43.8889	31.25	46.0274	29.4444	39.1954	25	51.5	26.7708	50.6154	26.3636	33.7143	30.2941	20	90.9874	51.4	19	86.8727	25	71.0181	22.6923	0	0	0	0	0	FALSE
orf1ab	SPCESHGKQ	33.7097	28	27.1053	42.5	36.6667	42.5	27.7083	48.7778	41.6165	28.3333	31.6667	19.2	55.6842	40.1724	24.5	32.3529	23.75	54.8333	7.5	7.5	49.5946	12.5	38.097	6	0	0	0	0	0	FALSE
orf1ab	PCESHGKQV	33.2258	30.9524	59.5641	15	33.75	15	38.0488	13.3333	25.6818	26.6667	5	24.8571	47.3077	14	21.5	29.5833	10	5	28.75	18	4.1667	22.5	9.1176	12.1429	0	0	0	0	0	FALSE
orf1ab	CESHGKQVV	66.6489	55.2083	67.561	76.1304	76.2742	76.1304	75.7415	64.1277	61.7154	98.6842	50.5	97.3102	81	76.6204	59.85	95.5586	98.5632	41.25	62	53.875	40.1852	54.5	37.1642	60.5385	0	2	0	2	0.0869565	FALSE
orf1ab	ESHGKQVVS	53.8621	67.3699	56.931	74.5385	64.5714	74.5385	38.5366	72.354	56.8313	55	80.087	37.732	75.7261	61.3182	71.7008	55.0476	55.6667	69.2381	30.8333	38.9286	77.4158	32	81.0372	40.5208	0	0	0	0	0	FALSE
orf1ab	SHGKQVVSD	39.7826	32.1429	30.3846	30	22.5	30	29.1667	21.4286	55.3421	41.6667	10	35.8247	36.6	21.6667	20.75	24.4444	60.7778	11.6667	59.6667	10	24.5455	10	27.5949	10.7143	0	0	0	0	0	FALSE
orf1ab	HGKQVVSDI	87.6909	91.8455	95.1571	93.8994	92.9491	93.8994	87.0104	91.1373	92.094	73	88.1429	91.5526	95.3853	83.8638	86.9841	85.9877	76.7778	54.3333	78.3587	58.8333	66.0968	75.0357	89.6162	63.3462	0	0	0	0	0	FALSE
orf1ab	GKQVVSDID	2.5	1.6667	4	10	5	10	4	2.5	2.5	28.3333	5	28.6458	6	8.75	15	13	35	1.6667	5	1.6667	1.6667	0	25.7595	2.5	0	0	0	0	0	FALSE
orf1ab	KQVVSDIDY	89.3894	71.0893	85.9122	84.7785	85.6905	84.7785	83.5407	96.4523	87.582	93.8324	95.8497	91.2101	55.3158	99.8834	96.4499	96.9821	87.3857	95.2222	79.2783	80.1209	75.988	82.439	87.6829	87.7254	0	1	0	1	0.0434783	FALSE
orf1ab	QVVSDIDYV	90.6344	94.0154	91.5257	96.6732	97.08	96.6732	91.1529	95.7458	85.6484	89.3184	95.5832	96.0159	93.4932	89.7437	95.0178	96.4187	82.3036	90.4716	85.6559	98.9042	91.9298	98.2094	86.8224	99.8169	3	0	0	3	0.130435	FALSE
orf1ab	VVSDIDYVP	57.375	81.3762	65.942	83.472	84.7537	83.472	73.681	82.2798	51.7091	70.2857	79.95	88.448	78.0176	78.3571	93.9191	82.7976	64.5833	70.68	70.5862	85.0246	72.1186	82.5	75.9352	89.6089	0	0	0	0	0	FALSE
orf1ab	VSDIDYVPL	93.5829	99.4747	91.7089	98.9041	99.6545	98.9041	98.39	97.5787	94.7599	90.1347	95.5591	92.7992	93.137	81.5641	95.5601	92.7756	83.0682	82.894	88.9758	90.2811	73.623	95.645	80.4906	95.2165	0	0	5	5	0.217391	FALSE
orf1ab	SDIDYVPLK	85.4787	63.8302	81.9696	76.6957	81.4138	76.6957	90.0934	72.5487	75.4778	90.6196	82	94.1402	73.5156	86.3904	88.2951	92.015	95.6246	99.0408	80.584	84.7382	94.2667	86.4254	96.9283	89.2678	1	0	0	1	0.0434783	FALSE
orf1ab	DIDYVPLKS	61.4167	75.3571	73.9379	68.8636	76.2419	68.8636	79.1681	69.3418	57.0208	53.6667	62	45.9852	76.1568	38.5	47.6163	55.381	58.25	73.4545	51.2	76.2747	81.5979	71.1667	60.4444	71.2764	0	0	0	0	0	FALSE
orf1ab	IDYVPLKSA	75.8929	64.9273	80.7443	77.3494	81.9724	77.3494	73.5	77.3947	68.7349	95.1982	69.625	99.2509	87.8869	84.7885	73.2416	92.6354	99.26	77.0758	56.2857	80.7527	60.4444	78	87.2318	89.2866	0	2	0	2	0.0869565	FALSE
orf1ab	DYVPLKSAT	81.0871	62.4419	85.8677	65.7333	63.0769	65.7333	79.1767	61.1212	89.9994	53.3333	68.3333	38.2474	81.9044	56.9286	28.6538	32.6471	63.1667	41.6667	84.4178	44.4737	88.3695	50.6667	67.2458	48.5211	0	0	0	0	0	FALSE
orf1ab	YVPLKSATC	91.8795	98.3956	91.4419	95.2826	95.2766	95.2826	95.1746	93.0213	93.4607	69.6667	93.2601	74.8106	91.7966	79.2335	68.618	70.9074	75.5641	57.8571	86.3986	92.4859	82.1	96.7194	80.6284	94.3658	0	0	1	1	0.0434783	FALSE
orf1ab	VPLKSATCI	85.4199	96.7726	86.029	95.9767	95.2327	95.9767	89.1826	93.2107	91.5222	81.4853	82.125	92.0348	99.869	62.2609	77.9532	84.6966	85.0471	50.6	77.1579	60.2	52.7	74.3077	59.94	54.8261	0	1	0	1	0.0434783	FALSE
orf1ab	PLKSATCIT	21.6667	31.9048	20.7692	32.5	22.5	32.5	30.3125	25.5556	30.6349	17.5	38	28.3333	15.625	50	6.5	20	21.25	13.3333	23.75	54.2	32.8125	52.5	49.3319	45.3521	0	0	0	0	0	FALSE
orf1ab	LKSATCITR	61.6167	29.3333	65.7681	52	46.5385	52	36.3415	56.7	56	59.4	63	29.7917	31.8421	54	33.7143	32.3529	45.2941	82.4437	45.2941	37.5	94.2319	33	68.0833	36.5714	0	0	0	0	0	FALSE
orf1ab	KSATCITRC	58.0667	75.5604	62.3333	76.5072	83.7094	76.5072	68.2222	82.2579	58.2381	60.6	75.1667	62.9197	57	72.2537	94.9768	59.125	47.9412	78.6571	58	72.3148	54.6667	65.9	92.4513	77.5112	0	0	0	0	0	FALSE
orf1ab	SATCITRCN	17.9167	13.3333	20.3846	36	20	36	3	32.5	17.6087	5	30	20.7143	32.6316	17.5	55.8064	8.75	5	25	2.5	3.3333	11.4286	0	25.8861	3.75	0	0	0	0	0	FALSE
orf1ab	ATCITRCNL	75.7937	86.5905	83.6052	88.0132	81.0483	88.0132	62.7	90.0049	78.9619	59.6	90.5658	76.0442	62.1842	81.9359	87.0597	69.0968	45.8824	84.4549	68.0435	70.875	79.1818	85.0993	95.1772	77.8172	0	0	0	0	0	FALSE
orf1ab	TCITRCNLG	15.4167	11.6667	26.5789	15	15	15	9.5	15	24.6875	17.5	5	11.0526	30.7895	10	22	10	10	11.6667	15	15	14.2857	12.5	23.254	12.1429	0	0	0	0	0	FALSE
orf1ab	CITRCNLGG	1.6667	15.625	2	10	0	10	2	10	2.5	0	10	1.25	2	7.5	12.5	5	0	11.6667	2.5	11.6667	5	10	13.2927	12.1429	0	0	0	0	0	FALSE
orf1ab	ITRCNLGGA	62.8382	72.44	66.7564	79.7521	66.3529	79.7521	46.9178	78.092	59.7632	30	89.2119	61.1102	60.3103	71.459	61.1064	26.25	40	73.3636	21.25	65.3077	68.8108	75.1071	98.8168	75.7056	1	0	0	1	0.0434783	FALSE
orf1ab	TRCNLGGAV	94.0134	59.2941	97.4531	78.58	72.5556	78.58	70.3929	80.1905	84.7698	87.0936	80.4348	77.2909	70.7841	76.0741	46.686	69.5269	83.0985	57.4286	69.52	56.4	60.7222	58	54.0694	56.7586	0	0	0	0	0	FALSE
orf1ab	RCNLGGAVC	57.55	78.7683	52.8095	77.6145	73.9302	77.6145	54.6667	79.3826	59.614	75.4231	69.375	60.5877	47.7885	72.6418	78.3475	61.9459	69.1905	38.8889	37.5	51.3333	24.5455	45	75.6295	54.3478	0	0	0	0	0	FALSE
orf1ab	CNLGGAVCR	43.209	24.0909	52.0952	32.5	30	32.5	40.4464	45.1111	51.8	47.7778	47.1429	25.9375	24	20.5556	35.8889	24.4444	54.3333	88.4585	40	22	97.6199	26.25	63.7214	29.4444	0	0	0	0	0	FALSE
orf1ab	NLGGAVCRH	61.3667	56.4815	51.2381	46.1538	39.1667	46.1538	48.9726	61.1212	65.088	33.3333	80.913	28.9583	27.8571	84.5666	50.1	58	22.5	83.2246	50.25	55.9	90.6937	49.5833	57.8409	45.3521	0	0	0	0	0	FALSE
orf1ab	LGGAVCRHH	42.3134	21.3636	56.6207	27.5	25	27.5	9.5	44.6667	49.6392	5	40	31.8382	20	49.8718	34.2857	31.7647	5	49.4118	10	3.3333	65.0357	5	43.1503	6	0	0	0	0	0	FALSE
orf1ab	GGAVCRHHA	44.403	44.2045	59.1538	54.8	56	54.8	55.5833	47.2222	45.3866	44.1667	49.2857	60.0175	52	45.641	55.9677	48.1132	51.2	56	50.25	49.0741	49.5946	37.5	87.6996	55.5385	0	0	0	0	0	FALSE
orf1ab	GAVCRHHAN	47.3656	47.5781	42.3529	55.8333	46.9231	55.8333	18.75	59.2593	42.7444	35	62	22.8571	39.2	36	52.4583	22.2222	26	47.9412	5	11.6667	35.2381	12.5	63.1857	16	0	0	0	0	0	FALSE
orf1ab	AVCRHHANE	46.6129	45.5469	29.4737	41.25	32.5	41.25	34.5312	49.2222	68.8893	31.6667	47.8571	23.5714	12.8571	60.7273	46.3954	25.4167	23.75	88.7418	26.25	34.5	76.7576	37.5	87.9707	40.1042	0	0	0	0	0	FALSE
orf1ab	VCRHHANEY	89.608	80.4143	91.4119	79.2479	80.5	79.2479	69.4605	92.3661	92.3999	64.4286	95.9409	52.5574	76.1946	98.2419	88.7752	67.5556	53.8	84.9399	64.2143	38.9286	85.5182	41.6667	96.4224	43.4375	0	1	0	1	0.0434783	FALSE
orf1ab	CRHHANEYR	77.9532	27.3333	80.0405	47.3077	60	47.3077	52.4	61.2424	64.6882	65.75	75.1667	32.3529	39.4	70.5926	38.1111	38.125	52.4	78.1286	66.3529	34	94.315	31	72.5	29.4444	0	0	0	0	0	FALSE
orf1ab	RHHANEYRL	99.2274	91.4482	98.6222	93.8234	95.1759	93.8234	94.2495	94.5769	98.1799	95.4859	92.5772	93.725	86.47	84.0522	93.6996	95.1212	95.1598	64.2308	96.7882	72.3148	79.7762	86.1381	85.7408	73.6369	0	0	2	2	0.0869565	FALSE
orf1ab	HHANEYRLY	99.3112	85.0595	99.4359	90.0673	85.9077	90.0673	94.9986	94.8944	98.647	91.0696	93.1618	89.9129	87.8944	97.1924	93.9567	93.8868	91.4007	88.2077	95.7981	63.1579	93.0661	69.5333	82.2661	70.1944	0	0	2	2	0.0869565	FALSE
orf1ab	HANEYRLYL	99.82	99.9522	99.8562	99.9806	99.9621	99.9806	99.6198	99.9578	99.7915	95.9997	99.6472	98.3761	99.3072	95.4864	99.2248	99.2775	93.655	92.4134	94.0674	95.191	96.307	97.2307	98.9847	97.624	1	5	8	14	0.608696	TRUE
orf1ab	ANEYRLYLD	12.5	15	11.875	0	5	0	25.625	2.5	15	5	5	9.2857	9	3.3333	10.4167	7.5	16.6667	36.1111	27.5	1.6667	15	5	30	5	0	0	0	0	0	FALSE
orf1ab	NEYRLYLDA	62.3824	43.75	61.0455	61	63.4615	61	65.5	60.0333	58.1905	97.7139	37	95.1835	77.9548	62.087	35.7778	81.295	99.5963	57.8571	61.5	59.4286	50.8	68.1538	55.4615	68.7386	0	1	0	1	0.0434783	FALSE
orf1ab	EYRLYLDAY	98.4007	79.5128	97.1351	74.3462	73.5116	74.3462	93.8035	91.0237	98.6757	72.5	94.3473	72.3227	77.8643	95.1347	74.494	67.5972	73.1562	80.9904	96.7859	50.8571	96.0796	64.3333	83.477	52.7	0	0	1	1	0.0434783	FALSE
orf1ab	YRLYLDAYN	83.7788	36	84.0507	48.8462	51.5	48.8462	34.5312	61.9394	69.538	58	41	47.5616	30.7895	35.75	27.8846	35.8333	60	44.1667	49.4118	35.3571	57.2857	32	45.4095	30.8	0	0	0	0	0	FALSE
orf1ab	RLYLDAYNM	98.912	98.8753	97.568	98.8485	99.054	98.8485	97.8658	99.3296	98.7295	96.5353	98.559	98.5933	90.5202	99.2519	98.2751	99.3218	94.4948	94.9022	96.5933	99.5313	93.7893	99.4701	97.6578	99.2887	3	5	6	14	0.608696	TRUE
orf1ab	LYLDAYNMM	99.9173	96.827	99.5093	96.7291	97.1486	96.7291	99.7609	98.2831	99.9515	90.3432	97.2108	86.7733	94.7338	89.4882	87.7912	90.1961	84.184	82.0066	99.8851	84.1297	94.2316	93.2058	90.5659	86.9342	1	0	4	5	0.217391	FALSE
orf1ab	YLDAYNMMI	99.1152	99.9396	99.129	99.1571	99.9761	99.1571	99.9757	98.6254	98.9614	96.076	98.1231	99.2976	97.8297	90.5819	94.2765	99.2358	93.6715	87.3865	97.5972	99.9907	90.2401	99.9955	78.5525	99.9861	3	3	8	14	0.608696	TRUE
orf1ab	LDAYNMMIS	26.3044	37.1667	33.0769	48.4615	55	48.4615	31.0938	51.4167	30.1587	57.25	49.2857	70.3904	57.6957	48.3333	43.3064	52.4375	80.9625	60.2222	28.75	41.8421	29.2308	32	51.623	46.2676	0	0	0	0	0	FALSE
orf1ab	DAYNMMISA	90.4623	93.986	92.7318	96.6798	96.1149	96.6798	84.0598	95.796	88.687	84.2232	93.9517	95.5017	99.7703	78.7429	82.5412	87.6089	94.779	82.7815	64.4286	91.7941	93.1658	87.4323	85.7993	95.0622	0	1	0	1	0.0434783	FALSE
orf1ab	AYNMMISAG	87.9145	72.368	82.9082	69.8148	74.3404	69.8148	84.0311	70.4615	93.7728	66.875	74.3333	53.209	51.4286	64.6667	36.7778	58.8966	69.2381	60.2222	90.9626	40.2632	75.012	50	91.0875	45.5634	0	0	0	0	0	FALSE
orf1ab	YNMMISAGF	98.5683	95.6805	98.4374	97.4812	97.5425	97.4812	97.1011	98.6892	98.57	95.0725	98.5483	96.2338	91.6182	98.2913	95.7017	98.2016	93.8565	84.0043	97.8091	81.1569	89.9736	86.8729	75.057	91.4334	0	3	3	6	0.26087	FALSE
orf1ab	NMMISAGFS	46.828	61.0488	43.7255	68.9091	57.8333	68.9091	61.2051	59.5185	58.8095	46.6667	64.8	43.0282	54.6316	61.3182	27.6923	38.9583	38.5	75.5556	41.3636	77.8302	79.0629	72.2	78.1308	73.3185	0	0	0	0	0	FALSE
orf1ab	MMISAGFSL	99.5623	99.8366	98.5419	99.8367	99.8153	99.8367	99.0457	99.8488	99.8136	97.4365	99.8007	99.1865	97.02	99.532	97.5872	99.6589	96.0303	92.819	98.684	99.8337	96.3752	99.8577	96.1167	99.8502	4	4	8	16	0.695652	TRUE
orf1ab	MISAGFSLW	94.7178	95.7236	96.5599	97.0953	95.4015	97.0953	96.3012	98.8018	96.5289	84.6161	99.2774	94.1205	95.6784	98.0751	99.8715	97.1473	71.5833	92.9829	98.7764	85.1002	93.1603	88.1159	86.157	87.7911	1	3	1	5	0.217391	FALSE
orf1ab	ISAGFSLWV	91.8949	97.2655	95.6147	97.651	98.5609	97.651	90.5821	97.0142	91.4968	74.2727	93.3179	96.4117	96.8839	78.5143	97.2561	92.3316	69.2381	89.4191	86.1554	97.076	84.0271	96.634	95.5139	98.8693	1	0	1	2	0.0869565	FALSE
orf1ab	SAGFSLWVY	93.2312	90.4286	91.7524	91.8383	90.8372	91.8383	84.7153	97.7975	93.9121	81.2941	98.7302	88.3164	89.9484	97.882	98.8217	93.5605	80.45	97.2284	87.8664	66.7778	89.6961	72.45	84.0305	73.4841	0	2	0	2	0.0869565	FALSE
orf1ab	AGFSLWVYK	87.8946	58.9375	82.8379	70	76.2419	70	80.8498	84.8128	77.0571	74.7727	89.4576	76.4622	68.2029	75.4021	80.06	73.1382	86.3346	99.84	79.4	68.6471	97.7669	69.1333	99.829	73.0701	2	0	0	2	0.0869565	FALSE
orf1ab	GFSLWVYKQ	75.0635	36.8333	54.2609	22.5	30	22.5	72.1154	39.7619	65.6852	42.5	40	36.3402	11.4286	37.75	27.8846	46.9811	52.2	87.0339	81.2244	59.7857	92.3715	61.5714	71.6703	46.6901	0	0	0	0	0	FALSE
orf1ab	FSLWVYKQF	96.1009	94.6478	92.7215	97.533	96.3155	97.533	92.4041	98.1311	94.7108	76.6129	97.0772	86.843	94.603	92.5295	98.8132	91.8508	74.4545	73.8182	97.3787	69.1389	84.5843	85.351	63.9214	82.7612	0	1	1	2	0.0869565	FALSE
orf1ab	SLWVYKQFD	31.129	46.0156	18.5	32.5	36.6667	32.5	44.0179	26.6667	30.5556	26.6667	36	62.2701	25.3571	36.75	31.7143	41.8571	31.4286	42.5	34.1667	75.5325	54.5833	68.1538	57.375	69.3608	0	0	0	0	0	FALSE
orf1ab	LWVYKQFDT	52	35.6667	37.7778	20	17.5	20	48.7671	22.8571	62.1667	15	17.5	12.6316	14.2857	6.25	1.8182	6.25	16.6667	24	76.5303	20	67.697	30	56.5	29.1667	0	0	0	0	0	FALSE
orf1ab	WVYKQFDTY	98.5788	96.7216	98.5174	97.3749	96.2185	97.3749	94.5451	99.6425	98.6732	88.3821	99.752	91.6298	95.8561	99.7746	98.4738	94.5033	89.2821	98.0412	94.462	86.3425	95.9616	91.3086	92.429	90.59	1	3	3	7	0.304348	FALSE
orf1ab	VYKQFDTYN	87.1465	45.2344	81.4913	35	22.5	35	65.0185	56	85.9861	26.6667	65.2	22.4286	42.2857	61.7727	31.7143	26.6667	32.1429	63.5455	88.2659	29.375	79.1119	32	92.0487	20.3846	0	0	0	0	0	FALSE
orf1ab	YKQFDTYNL	98.3807	91.7412	98.7068	95.2566	96.3555	95.2566	95.4187	95.7699	97.3872	97.0705	90.0809	94.9462	82.3201	90.6905	83.1385	97.4598	94.1955	62.0909	91.888	85.7221	76.1414	88.3333	65.6625	92.7645	0	0	1	1	0.0434783	FALSE
orf1ab	KQFDTYNLW	98.7589	93.3447	98.8876	97.133	97.2283	97.133	98.0641	99.0009	97.7399	98.7212	99.1688	99.9443	94.5069	99.7296	99.9306	99.9691	97.8326	94.8968	99.6381	94.2239	91.6429	94.9318	94.9658	98.0735	2	6	3	11	0.478261	TRUE
orf1ab	QFDTYNLWN	81.1575	42.7273	38.3333	27.5	36.6667	27.5	89.7008	24.2857	64.7419	25	15	17.4	13.5714	15	15.9375	12	26	45.5882	74.2041	21	57.1429	28.75	45.9267	20.7692	0	0	0	0	0	FALSE
orf1ab	FDTYNLWNT	41.2687	40.3409	45.1389	52	61.9	52	50.1111	41.3333	30.9524	67.3	30	73.2944	54.6842	20	47.093	64.8519	88.0842	53.2	39.375	69.4722	55	63.875	27.7848	82.0574	0	0	0	0	0	FALSE
orf1ab	DTYNLWNTF	98.7304	96.8655	98.3312	97.1863	96.8281	97.1863	95.1871	98.6422	98.2885	92.9633	99.348	97.2559	99.232	97.7362	98.4182	98.2653	90.8621	91.1819	98.9071	81.6457	96.8097	86.2983	82.878	89.9476	1	4	3	8	0.347826	TRUE
orf1ab	TYNLWNTFT	92.2494	75	92.2668	71.1818	74.8723	71.1818	95.3788	65.234	94.8079	53.3333	73.2	51.2182	66.0714	38.25	25.7692	45.0943	54	72.2	93.6625	68.2647	92.3453	72.25	87.6818	68.2955	0	0	0	0	0	FALSE
orf1ab	YNLWNTFTR	90.7001	73.2158	88.1394	77.8193	83.5862	77.8193	81.3531	80.7395	85.8511	77.8182	78	64.8402	66.2857	58.2353	68.6292	62.8837	79.4265	96.969	82.1848	65.9231	99.6129	83	90.6245	72	1	0	0	1	0.0434783	FALSE
orf1ab	NLWNTFTRL	98.4759	98.4207	96.6606	98.3293	98.6153	98.3293	98.8106	97.6941	98.4244	95.2675	95.503	98.4128	95.744	95.7689	89.4533	98.7104	93.6338	83.5989	96.2028	99.7771	94.6654	99.7991	84.1922	99.4856	3	2	6	11	0.478261	TRUE
orf1ab	LWNTFTRLQ	80.9344	47.1875	76.4305	33.75	30	33.75	74.5969	55.8333	80.4346	25	60.25	17.2	24	43.7931	22.75	20.5556	44.5833	77.5909	82.4565	35.7143	91.5766	39.1667	85.587	25.8333	0	0	0	0	0	FALSE
orf1ab	WNTFTRLQS	26.5217	27	30	33.75	37.5	33.75	28.9583	38.0952	35.2299	30	25	31.6912	38.4	26.3636	18.75	40.5714	37.5	45.8824	35	7.5	46.2162	10	47.7586	16	0	0	0	0	0	FALSE
orf1ab	NTFTRLQSL	99.4061	99.5242	99.5334	99.5268	99.1418	99.5268	96.4244	99.4427	99.1946	93.2297	99.1581	97.0381	98.741	95.6274	97.6613	97.3554	93.6914	89.5855	92.946	94.3091	96.4062	96.0605	97.7149	97.9458	0	2	7	9	0.391304	TRUE
orf1ab	TFTRLQSLE	58.4444	37.6667	45.4861	25	20	25	72.4038	37.8571	68.3456	25	50	12.8947	20.5	30.3333	26.3462	14	18.3333	72.6333	73.5116	24	86.4788	34	72.2396	26.3889	0	0	0	0	0	FALSE
orf1ab	FTRLQSLEN	60.1552	57.9355	57.9375	75.254	62.5	75.254	52.7	76.4778	63.6331	26.6667	83.1667	27.2917	62.9474	59.3684	73.4228	22.7778	25	76.2037	23.75	28.75	64.875	27.5	90.9083	31.4	0	0	0	0	0	FALSE
orf1ab	TRLQSLENV	98.451	79.375	99.4286	85.1032	81.7103	85.1032	88.2062	85.6636	93.3641	93.6508	80.913	93.3786	83.1041	76.0648	78.5248	88.4006	92.422	77.3636	89.1333	85.8034	75.7952	85.6358	87.7964	91.1014	0	0	1	1	0.0434783	FALSE
orf1ab	RLQSLENVA	69.5156	87.5167	68.2043	83.772	84.2799	83.772	81.958	82.8651	77.8402	87.6128	86.3065	91.8471	62.1842	94.4287	79.4985	87.2754	89.5148	71.8148	67.6	96.5549	64.625	93.9892	93.8589	94.1133	0	0	0	0	0	FALSE
orf1ab	LQSLENVAF	94.7897	95.0925	91.7999	97.3164	97.9397	97.3164	96.5288	98.6007	96.1794	98.2269	98.3423	98.0296	88.2015	99.8541	94.8679	99.729	95.8619	78.0429	96.8816	90.5053	72.6441	91.1966	61.513	96.0864	0	5	1	6	0.26087	FALSE
orf1ab	QSLENVAFN	45.1613	48.3594	41.0784	63.25	56.6667	63.25	36.8293	70.5934	39.4828	35	65.6	37.0103	46.25	46.0256	86.7792	49.3396	41.25	74.2821	43.1818	36.7857	63.68	27.5	81.4702	49.0845	0	0	0	0	0	FALSE
orf1ab	SLENVAFNV	89.6102	96.7448	91.9016	89.8191	97.2035	89.8191	97.7326	86.7594	91.4553	88.5615	87.6234	97.5568	88.4037	78.1	86.0636	95.8796	84.4049	87.1155	91.7844	99.8389	87.3147	99.752	87.8953	99.6172	3	0	0	3	0.130435	FALSE
orf1ab	LENVAFNVV	86.5847	82.6711	87.6846	88.1707	93.5153	88.1707	93.7746	85.8071	85.2728	99.6664	74.9167	99.7511	94.6972	87.9721	65.1212	98.7691	99.8961	52.25	79.6957	80.0824	52.1	83.4433	59.57	87.5834	0	4	0	4	0.173913	FALSE
orf1ab	ENVAFNVVN	32.4194	23.6364	21.9231	33.75	35	33.75	20.5263	37.381	29.0909	40	35	49.7783	55.9474	31.6667	41.6129	36.25	51.8	54.5	15	11.6667	44.4444	12.5	24.9206	15	0	0	0	0	0	FALSE
orf1ab	NVAFNVVNK	88.6873	81.8713	86.264	80.5571	83.8473	80.5571	88.085	84.0874	80.5044	73.1	95.4605	64.0828	74.9444	78.0357	80.6514	68.6512	64.0833	99.8746	80.32	76.5714	99.0616	83.9278	98.7434	75.9848	3	0	0	3	0.130435	FALSE
orf1ab	VAFNVVNKG	73.6456	83.3934	81.0478	91.444	86.0525	91.444	71.234	92.9742	75.4235	75.1154	88.2967	91.4935	94.4179	86.5941	95.5349	88.7614	80.9	72.4333	70.4483	68.6176	71.0196	64.1111	85.3047	73.3185	0	0	0	0	0	FALSE
orf1ab	AFNVVNKGH	84.8861	50.2353	78.9609	49.6154	33.75	49.6154	73.7931	70.1209	88.1547	59	78.3333	30.3676	14.2857	80.895	69.8144	56.0435	52.6	85.466	70.3793	31.5	94.1198	41.1111	91.5955	27.2222	0	0	0	0	0	FALSE
orf1ab	FNVVNKGHF	94.6755	88.8226	94.2125	92.8776	90.9628	92.8776	90.9603	95.55	93.9862	82.2658	94.5391	84.4871	87.3551	96.2763	91.8285	88.9032	79.2941	66.7333	92.9551	52.375	65.5714	66.5	56.8462	63.3654	0	0	0	0	0	FALSE
orf1ab	NVVNKGHFD	21.1111	39.1667	26.0526	38	31.25	38	30.7812	31.0714	27.8409	30	38	17.6	45.7692	30.6667	45	36.0417	22.5	39.4444	35	30	66.8064	20	40.6647	34.2	0	0	0	0	0	FALSE
orf1ab	VVNKGHFDG	54.4848	67.6575	50.7222	70.3333	58.5	70.3333	59.4242	75.0116	54.3768	42.5	67	49.3596	47.1154	70.8889	85.9191	56.3913	30	69.8571	62.9167	43.4211	62.9524	35	86.4391	46.6901	0	0	0	0	0	FALSE
orf1ab	VNKGHFDGQ	40.0746	19.375	42.1569	22.5	25	22.5	27.9167	31.0714	41.2406	44.1667	35	23.8571	27.1429	64.2	39.5556	35	42.0833	69.4762	37.5	13.3333	80.1043	17.5	79.4737	24.6154	0	0	0	0	0	FALSE
orf1ab	NKGHFDGQQ	20.8333	5	15	15	5	15	11.25	15	14.4118	33.3333	10	10	9	22.2222	7.5	30	15	6.6667	5	1.6667	16.875	5	6.4706	2.5	0	0	0	0	0	FALSE
orf1ab	KGHFDGQQG	44.0299	35.1667	43.1373	41.25	41.1111	41.25	36.3415	55.0556	46.3144	46.1111	48.5714	46.798	45.7692	60.2727	82.367	56.7391	49.1176	32.1429	38.75	18	42.5926	15	78.8619	21.5385	0	0	0	0	0	FALSE
orf1ab	GHFDGQQGE	80.1253	31.4286	75.175	64.9333	69.8	64.9333	69.4342	63.45	75.2861	89.7235	60.75	71.4462	56.2273	69.9574	60.0952	74.3842	86.2362	63.2727	72.8108	65.8846	74.1974	53	65.0688	65.3182	0	0	0	0	0	FALSE
orf1ab	HFDGQQGEV	95.8084	95.6822	95.1403	94.5157	96.8435	94.5157	99.9257	91.5433	98.408	88.2458	89.5508	84.346	86.9776	69.9574	76.6175	84.3192	79.2941	70	93.9341	91.4596	83.3731	96.1345	76.5192	87.3377	0	0	2	2	0.0869565	FALSE
orf1ab	FDGQQGEVP	16.6667	16.25	18.5	15	27.5	15	15.9375	17	10.8824	61.8333	10	65.4804	43	36.5	33.8571	58.1034	79.5588	8.3333	33.3333	17	2.5	15	6.6176	20.3846	0	0	0	0	0	FALSE
orf1ab	DGQQGEVPV	69.0312	89.2033	71.384	84.8646	86.5433	84.8646	72.125	78.4061	76.3829	74.4545	56.3333	78.5312	98.2596	48.4615	53.04	77.364	67.75	43.75	61.4167	70.475	62.1429	69.9333	52.65	69.5052	0	1	0	1	0.0434783	FALSE
orf1ab	GQQGEVPVS	52.5926	41.1364	51.8095	66.5556	72.6667	66.5556	65.6667	70.4505	52.4667	91.1222	72	92.1446	34.4737	91.8294	62.4717	90.319	92.8646	72.9333	56	83.9452	46.2162	71.6667	79.949	92.7999	0	0	0	0	0	FALSE
orf1ab	QQGEVPVSI	94.779	95.4633	96.3295	97.7074	98.4353	97.7074	96.4419	97.1191	94.8505	98.645	95.3877	99.938	92.8268	98.4263	95.6946	99.9678	98.1602	80.1442	95.1073	98.0849	75.759	97.3087	84.255	99.3328	2	5	1	8	0.347826	TRUE
orf1ab	QGEVPVSII	78.5291	92.7665	88.8904	91.0899	94.3487	91.0899	91.5907	82.7083	86.3727	81.1765	71.6667	93.0841	95.9838	61.2727	86.3985	88.3873	75.6667	54.3333	79.2261	61.4706	43.1481	68.5385	71.5688	68.3295	0	0	0	0	0	FALSE
orf1ab	GEVPVSIIN	43.9552	15	44.1176	50	59.75	50	45.5479	55.8333	35.8046	97.0897	48.5714	91.9232	46.3462	78.4071	57.2727	84.2257	98.1971	61.4444	40.4545	38.2143	34.375	34	42.1965	46.6901	0	1	0	1	0.0434783	FALSE
orf1ab	EVPVSIINN	37.9348	40.1136	36.9444	42.5	33.75	42.5	23.4211	54.6471	37.3563	20	59.3333	52.7049	63	39.25	41.6935	33.2353	18.3333	70.32	45	38.2143	72.0169	34	60.1759	41.4583	0	0	0	0	0	FALSE
orf1ab	VPVSIINNT	72.4545	80.5743	86.4081	90.1619	85.0714	90.1619	81.007	84.8566	75.8827	77.1818	81.5556	84.808	98.2642	62.8261	63.4561	76.9655	88.3852	67.5294	59.4444	67.931	72.5763	71.7222	64.641	68.875	0	1	0	1	0.0434783	FALSE
orf1ab	PVSIINNTV	73.7524	86.1645	84.389	89.3264	91.8196	89.3264	85.8582	82.5317	83.5624	73.3	84.907	92.3083	92.508	76.0463	90.3718	89.1163	70.9583	64.3077	89.3572	91.1371	77.4455	91.5184	76.9052	93.2492	0	0	0	0	0	FALSE
orf1ab	VSIINNTVY	97.9387	96.6538	98.09	98.4913	97.6592	98.4913	92.363	99.8455	98.0653	90.1808	99.9274	90.3789	91.4723	99.8239	99.7999	94.4062	87.0034	97.8679	91.4968	70.175	91.4126	80.3833	97.0848	83.4031	0	3	5	8	0.347826	TRUE
orf1ab	SIINNTVYT	90.3915	94.7859	88.7082	94.9622	93.9973	94.9622	90.5915	93.7264	86.3669	79.1957	96.1374	88.0998	75.7707	87.5647	80.8943	83.2273	81.7872	94.3093	72.8378	97.1876	91.1636	97.1741	96.1523	98.5928	1	0	0	1	0.0434783	FALSE
orf1ab	IINNTVYTK	87.4711	85.9093	85.9274	82.414	85.7054	82.414	92.0389	89.3284	87.2707	71.9375	93.942	73.8883	68.1594	86.5801	89.1602	73.4276	66.5	99.9732	90.4715	83.7645	99.1921	88.5145	99.8015	83.3889	3	0	0	3	0.130435	FALSE
orf1ab	INNTVYTKV	91.0082	90.2386	94.7011	91.0339	94.2793	91.0339	95.0804	90.7645	91.9367	87.1319	79.3	98.7413	95.5098	81.7051	91.461	93.0464	93.086	75.5556	89.6428	84.7007	79.7203	86.7624	91.8717	91.0023	0	1	0	1	0.0434783	FALSE
orf1ab	NNTVYTKVD	6.4286	11.6667	8.3333	0	5	0	8	2.5	14.1176	5	5	7.8571	20.5	3.3333	5	7.5	12.5	3.3333	10	1.6667	3.3333	0	8.0882	1.25	0	0	0	0	0	FALSE
orf1ab	NTVYTKVDG	15.4167	42.0455	31.7308	45.7692	40	45.7692	20.7895	40.8333	28.0682	26.6667	59.3333	31.6176	51.2857	33.3333	63.3509	32.6471	18.3333	42.0833	27.5	16	51.4444	12.5	52.7	22.3077	0	0	0	0	0	FALSE
orf1ab	TVYTKVDGV	97.2304	97.8214	98.5547	98.3163	98.1645	98.3163	95.8527	97.8318	96.4738	86.0492	96.487	97.532	98.5377	89.7895	90.0241	94.5288	90.1509	91.8507	88.2112	99.3014	94.3638	99.1639	95.6876	99.798	3	1	4	8	0.347826	TRUE
orf1ab	VYTKVDGVD	41.8657	38.6667	35.2778	25	20	25	45.8219	36.1905	59.5965	17.5	33.3333	16.6	27.1429	21.1111	17.1875	7.5	15	18.3333	75.6786	7.5	23.6364	10	31.3462	10	0	0	0	0	0	FALSE
orf1ab	YTKVDGVDV	88.3813	95.2046	93.3965	97.687	96.0527	97.687	87.4547	96.8969	92.1014	84.9911	96.7138	89.4063	93.4737	91.0466	91.0158	87.4202	75.4615	74.9744	75.9286	88.7674	83.5261	89.4176	95.5012	94.5764	0	0	0	0	0	FALSE
orf1ab	TKVDGVDVE	48.3333	23.1818	36.8056	65.4	58.75	65.4	42.9464	58.3043	46.1082	79.3913	40	57.6947	36.2	64.8333	36.6667	62	75.4359	38.8889	27.5	33	37.619	28.75	29.9367	47.0423	0	0	0	0	0	FALSE
orf1ab	KVDGVDVEL	98.1601	99.8777	97.8458	99.7239	99.9751	99.7239	99.7076	99.604	98.5637	96.5761	99.2791	97.8882	89.9769	94.6215	98.9459	99.0001	91.0055	93.6629	95.0064	99.6157	88.8305	99.7885	94.1746	99.8277	3	3	7	13	0.565217	TRUE
orf1ab	VDGVDVELF	75.3929	60.2051	69.1078	57.6667	74.1064	57.6667	81.5699	62.4571	62.1731	91.3366	60	96.5475	82.5257	88.7381	88.3126	97.5312	94.245	64.0769	92.8834	57.25	29.6154	64.8889	23.254	69.0103	0	0	0	0	0	FALSE
orf1ab	DGVDVELFE	36.6304	31.9048	40.8824	41.25	50.6667	41.25	36.0976	51.1667	35.6322	36.25	45	31.0294	74.1181	26.3636	55.3226	46.7925	38	64.7692	60	44.7368	78.72	38.3333	50.7018	43.9583	0	0	0	0	0	FALSE
orf1ab	GVDVELFEN	30.3226	50.1765	24.2308	42.5	53.8	42.5	58.9688	45.2222	21.7188	30	44	36.3402	18.75	30	69.9897	38.125	27	81.5763	40.4545	55.9	46.7568	55	46.9397	64.7193	0	0	0	0	0	FALSE
orf1ab	VDVELFENK	57.475	36.8333	54.6522	54	61.2	54	66.6441	49.1111	45	79.3696	55	81.778	63.561	72.0746	74.9167	77.2107	89.3511	94.3418	65.25	67.8276	86.7798	68.8462	79.5343	68.125	0	0	0	0	0	FALSE
orf1ab	DVELFENKT	28.2609	42.0455	38.3333	46.9231	45.3846	46.9231	41.3393	35.2381	28.0682	52.6667	27.5	37.732	77.1558	19.1667	22.25	45.3774	52.6	34.2857	27.5	52.625	55.5833	55.6	20.3175	47.8169	0	0	0	0	0	FALSE
orf1ab	VELFENKTT	47.0968	25.6667	40.9804	57.3333	64.7143	57.3333	50.8889	41	36.8966	97.815	25	95.3438	66.1071	72.4627	44.1935	86.6517	99.2042	24	43.6364	47.5926	22.2727	43.8889	34.0865	53.6522	0	1	0	1	0.0434783	FALSE
orf1ab	ELFENKTTL	99.5094	99.6896	99.2966	99.7287	99.6102	99.7287	98.5267	99.4047	99.3446	97.1042	99.322	98.8262	98.711	97.925	94.2123	99.4446	95.6631	78.3571	95.2597	98.8132	95.0991	99.2215	83.43	98.5273	3	4	8	15	0.652174	TRUE
orf1ab	LFENKTTLP	63.4865	47.6562	67.1707	45.3846	58.25	45.3846	91.0158	48.1111	77.2762	44.1667	52	35.4124	50.3077	32.3333	21	35	35.5	32.8571	80.728	46.6667	64.9583	50	74.3069	49.2958	0	0	0	0	0	FALSE
orf1ab	FENKTTLPV	91.8053	90.2279	91.7193	96.4935	97.1301	96.4935	95.9973	95.3506	92.1566	99.4755	93.7899	99.5072	93.6183	89.5591	67.6506	98.8522	99.7061	64.9231	76.0303	88.8524	62.5714	89.0452	64.0577	94.9971	0	4	0	4	0.173913	FALSE
orf1ab	ENKTTLPVN	14	10	24.6154	15	5	15	9.5	17	19.3478	15	22.5	17.8	45.0962	32.3333	20.75	12	30.7143	38.8889	21.25	3.3333	32.8125	5	55.5769	6	0	0	0	0	0	FALSE
orf1ab	NKTTLPVNV	88.1154	69.1868	93.417	79.7769	79.1827	79.7769	80.9597	77.5132	79.9632	89.8966	58.3333	93.5599	82.4977	67.7179	71.2677	85.6006	90.4245	44.5833	66.1765	78.2977	59.4444	72.95	50.1053	79.9916	0	0	0	0	0	FALSE
orf1ab	KTTLPVNVA	79.8795	92.9431	83.4595	93.6188	93.2259	93.6188	77.1075	94.4454	81.0282	84.6429	92.8456	93.032	80.4907	90.7482	96.4987	84.8507	83.2348	90.8275	66.7059	88.6395	82.9333	87.1223	99.5753	94.3005	1	0	0	1	0.0434783	FALSE
orf1ab	TTLPVNVAF	99.2563	99.6698	98.8904	99.8118	99.8462	99.8118	99.0943	99.9536	99.4737	95.5225	99.947	98.9388	97.6645	99.7142	99.9353	99.6821	91.2903	96.5139	99.1619	94.2936	97.8171	96.2422	96.904	98.8024	2	5	8	15	0.652174	TRUE
orf1ab	TLPVNVAFE	64.0875	78.4093	59.5641	68.7273	72.1667	68.7273	77.9946	62.6286	63.3314	33.3333	85.4082	51.3273	45.8654	65.2812	51.0455	43.1429	35	83.9412	77.9737	83.1968	84.3102	87.9651	82.4645	85.0861	0	0	0	0	0	FALSE
orf1ab	LPVNVAFEL	96.0712	98.1359	92.0475	99.1421	99.2494	99.1421	97.356	98.1108	96.9732	94.5272	96.3061	96.463	99.8188	76.5185	91.7474	95.6046	93.8243	76.9815	90.8578	85.2193	82.4167	92.5062	54.1389	86.6644	0	1	5	6	0.26087	FALSE
orf1ab	PVNVAFELW	73.1019	67.1507	78.4104	71.6667	72.1667	71.6667	81.4336	79.4855	76.0264	58.5	78.7778	84.6067	81.3825	77.9449	99.5242	90.9175	44.5833	70.88	97.3429	59.5714	76.1111	67.3333	43.2659	55.8077	0	1	0	1	0.0434783	FALSE
orf1ab	VNVAFELWA	55.5405	48.125	45.9028	56	67.3158	56	42.0536	55.8333	53.8	63.2857	31.6667	85.6471	59.3571	46.2821	57.3636	71.626	83.8258	61.3333	47.3529	65.1154	48.2432	57.2	73.4654	81.7611	0	0	0	0	0	FALSE
orf1ab	NVAFELWAK	82.3022	75.3077	83.2136	76.6087	77.9467	76.6087	85.1494	78.2644	74.1568	64.5714	91.0515	61.252	76.373	69.2766	81.2995	61.9459	64.5	99.6576	81.7115	79.9861	99.3308	82.061	93.1646	80.6198	2	0	0	2	0.0869565	FALSE
orf1ab	VAFELWAKR	88.5978	81.7005	84.8384	82.8233	80.6721	82.8233	82.0312	91.5679	81.8884	75.7692	93.7222	77.7022	86.4417	82.0538	91.6386	74.9605	81.4681	98.5045	79.3391	81.3408	99.9068	83.6701	95.9229	85.7466	2	0	0	2	0.0869565	FALSE
orf1ab	AFELWAKRN	42.3881	15	34.6154	15	5	15	72.4038	16	57.1146	15	22.5	10	5	15	7	12	15	32.8571	54.5	7.5	45.9459	12.5	37.7612	5	0	0	0	0	0	FALSE
orf1ab	FELWAKRNI	90.4742	84.0737	89.3728	90.559	91.2716	90.559	91.1565	88.2163	89.026	99.585	68.6667	99.6064	95.7456	81.8761	72.8058	99.3761	99.5095	41.25	81.9295	81.4978	50.5	84.2353	45.4526	84.3951	0	4	0	4	0.173913	FALSE
orf1ab	ELWAKRNIK	74.7782	51.2941	70.0909	68.8636	58.5	68.8636	77.9086	69.6329	66.4716	67	82.0938	56.9157	53.75	76.9537	50.85	59.8125	72.7037	96.9419	70.5517	74.3478	99.1988	77.5263	96.1798	68.7727	1	0	0	1	0.0434783	FALSE
orf1ab	LWAKRNIKP	67.4414	34.2857	63.125	39	41.1111	39	73.8621	54.8824	71.5177	33.3333	39	33.0147	41	44.3103	34.5714	37.9167	36	34.2857	88.4453	33.5	69.3095	45	80.8984	30.6	0	0	0	0	0	FALSE
orf1ab	WAKRNIKPV	90.6672	94.7908	91.5008	96.8983	95.0765	96.8983	80.0037	94.1765	89.715	66	94.0837	76.5727	96.7447	80.315	69.0412	76.25	74.4848	45.5882	62	69.7778	68.6216	74.8077	86.338	79.9132	0	0	0	0	0	FALSE
orf1ab	AKRNIKPVP	50.8333	19.375	53.9167	37	40	37	28.5417	40.6667	37.4713	66.375	39	53.9552	36.4	65.9062	38.3333	48.1132	84.5215	25	22.5	15	20.4545	10	85.6787	18.5	0	0	0	0	0	FALSE
orf1ab	KRNIKPVPE	79.7991	41.8182	77.371	63.25	53.4	63.25	52.65	60.0667	67.3173	74.4545	59	37.2165	30.2632	65.0312	47.6163	43.4286	73.4062	66.6667	56.7143	40.2632	78.056	35.8333	87.7582	37.5714	0	0	0	0	0	FALSE
orf1ab	RNIKPVPEV	96.09	96.0159	97.6081	97.1402	98.3138	97.1402	96.112	97.2151	96.114	96.2662	93.315	99.8536	94.0823	94.0368	97.55	99.0085	97.6686	89.729	93.3907	95.3693	86.0505	95.3595	99.1247	98.7032	2	2	1	5	0.217391	FALSE
orf1ab	NIKPVPEVK	77.2251	67.9041	87.2538	71.4242	69.2	71.4242	84.445	81.9147	80.1314	65	94.5375	59.0463	61.5152	86.9471	75.619	62.6977	62	99.0573	74.551	69.9722	99.2358	77.6316	99.3903	70.0741	3	0	0	3	0.130435	FALSE
orf1ab	IKPVPEVKI	94.9924	88.7559	93.8744	88.6743	91.9548	88.6743	91.6612	86.2257	91.1863	91.098	73.2	95.3287	91.4058	79.8443	82.721	91.4876	90.6512	45.5882	90.866	76.1648	27.6923	84.874	59.95	79.7283	0	0	0	0	0	FALSE
orf1ab	KPVPEVKIL	95.5709	98.6686	94.4104	99.1102	98.7294	99.1102	96.854	98.4146	96.8271	94.4138	97.1711	95.4771	99.2513	88.6753	94.2658	97.0198	95.2965	78.4	89.8667	82.1667	68.1622	87.9432	75.3964	84.7235	0	1	5	6	0.26087	FALSE
orf1ab	PVPEVKILN	15.8333	27.6667	26.3158	20	17.5	20	37.0732	19	30.5556	5	44	21.1429	30.5263	37.75	40.9677	27.9167	5	53.6	61.4167	34.5	53.0909	28.75	41.8786	26.3889	0	0	0	0	0	FALSE
orf1ab	VPEVKILNN	41.8657	49.1406	52.8571	41.25	53.2	41.25	64.22	48.8889	52.5167	28.3333	45	26.0417	81.1475	21.6667	25.7692	26.25	36	65.3571	21.25	18	20.9091	26.25	58.4167	16	0	0	0	0	0	FALSE
orf1ab	PEVKILNNL	80.833	56.037	77.6895	71.3333	77.36	71.3333	82.4424	62.8286	71.6717	99.4835	56	98.2108	80.2329	85.5362	77.2596	98.8313	99.0059	46.4706	88.0051	66.3704	48.3784	70.6875	28.2278	74.0335	0	4	0	4	0.173913	FALSE
orf1ab	EVKILNNLG	34.0323	48.2031	50.8889	46.9231	31.25	46.9231	27.5	42.8333	34.4444	45.5556	54.3333	49.7291	73.875	61.9091	64.0161	55.3333	39.5	55.2	40.9091	28.125	70.8222	28.75	74.8333	28.8889	0	0	0	0	0	FALSE
orf1ab	VKILNNLGV	94.323	79.6058	96.2348	90.3818	90.8033	90.3818	84.1364	90.5145	89.6997	93.7789	76.8	95.9848	85.4033	83.2972	74.0655	92.4671	93.3822	59.5	79.0522	84.6259	53.7273	82.561	74.5212	90.8265	0	0	0	0	0	FALSE
orf1ab	KILNNLGVD	21.9444	47.5	11.875	43.75	40	43.75	35.7317	40.1667	30.3968	20	65.2	28.0208	12.1429	51.1818	47.7326	20	20	41.25	20	53.875	20.4545	38.3333	65.475	51.8	0	0	0	0	0	FALSE
orf1ab	ILNNLGVDI	93.0949	97.9121	94.5141	96.8817	98.2087	96.8817	98.1414	96.5188	95.678	87.5745	94.9169	97.0569	89.5765	95.2924	91.041	96.2569	84.0061	78.7143	92.5639	99.453	74.8421	99.3907	86.8896	98.5142	3	0	2	5	0.217391	FALSE
orf1ab	LNNLGVDIA	54.9697	57.2581	64.5574	70.3333	79.3077	70.3333	62.575	73.1463	55.3026	69	58.3333	82.3199	65.72	69.7872	62.3019	74.2938	85.7016	55.4	52.2	55.8	46.0811	49.5833	72.5451	68.5227	0	0	0	0	0	FALSE
orf1ab	NNLGVDIAA	66.5638	67.274	69.9902	74.1731	83.7094	74.1731	71.5	72.6018	63.3787	90.0517	60.75	93.2793	81.1339	61.9545	66.0141	83.8537	95.3443	71.7778	57.7143	79.0833	79.8531	71.2222	76.2144	85.9236	0	0	0	0	0	FALSE
orf1ab	NLGVDIAAN	23.6111	51.2941	18	41.875	36.6667	41.875	37.1951	43.3333	28.6364	17.5	50	34.3382	22	55.2308	30.8571	32.6471	22.5	30.7143	25	57.4167	44.6296	50.6667	38.4328	61.3409	0	0	0	0	0	FALSE
orf1ab	LGVDIAANT	54.8788	75.5879	69.1765	85.4472	84.0149	85.4472	69.6053	82.0437	59.0877	52	80.6522	75.7261	80.882	64.6667	74.6488	67.7361	68.5556	53.8	53	75.5065	66.1613	78.3864	73.239	84.9741	0	0	0	0	0	FALSE
orf1ab	GVDIAANTV	92.8401	98.6562	94.5824	97.9285	99.5253	97.9285	99.0684	97.2434	94.875	93.7307	94.956	98.1681	93.9928	87.6485	93.6932	97.5838	88.8673	86.0052	89.7761	98.3734	75.7108	99.0337	89.0011	99.3359	3	1	3	7	0.304348	FALSE
orf1ab	VDIAANTVI	84.7236	86.8687	85.808	91.8362	96.1444	91.8362	91.1437	91.1612	84.8815	98.9133	83.4444	99.9321	96.772	91.3517	91.1872	99.6003	99.6022	70.92	87.6661	77.5094	50.5	82	69.6473	87.2852	0	4	0	4	0.173913	FALSE
orf1ab	DIAANTVIW	87.8685	90.7751	91.3665	94.155	92.583	94.155	90.8499	95.7975	90.9046	78.6098	97.3531	90.9453	97.2369	94.3161	99.096	96.7727	73.3125	79.1294	97.0226	75.3117	88.0854	78.25	47.0474	77.1903	0	1	0	1	0.0434783	FALSE
orf1ab	IAANTVIWD	26.5217	71.5268	37.2222	75.8254	63.6154	75.8254	35.9756	69.5443	41.2782	26.6667	71.2222	60.307	68.3913	35	81.5138	54.05	21.25	38.8889	27.5	41.5789	42.7778	34	53.2615	48.7324	0	0	0	0	0	FALSE
orf1ab	AANTVIWDY	96.4077	88.7732	97.3621	92.3924	93.0062	92.3924	91.9368	98.8202	95.2194	90.8478	99.246	92.0585	87.9047	98.8549	99.5504	97.1582	89.0947	99.0882	88.2494	78.8092	94.3166	78.6818	93.5265	84.1642	1	3	1	5	0.217391	FALSE
orf1ab	ANTVIWDYK	48.172	37.6667	52.8571	32.5	51	32.5	58.6875	46.2222	51.8182	45.5556	63.4	54.7222	26.4286	41.3793	65.8788	52.875	71.875	97.4149	65	29.375	93.4363	33	91.9328	36.8571	0	0	0	0	0	FALSE
orf1ab	NTVIWDYKR	79.8683	46.25	68.5484	58.4286	58.5	58.4286	68.7361	64.5106	61.5846	63.7143	79.8	45.4434	62.0526	37.75	79.8852	58.1724	67.125	96.9102	66.8235	59.5714	99.919	60.1667	74.2672	62.0588	1	0	0	1	0.0434783	FALSE
orf1ab	TVIWDYKRD	19.1667	28.6667	16.5	35	33.75	35	14.5833	26.1111	20.7812	20	38	30.2941	40	30	52.4167	36.875	12.5	31.4286	36.25	24	42.037	20	35.9328	27.2222	0	0	0	0	0	FALSE
orf1ab	VIWDYKRDA	82.6699	85.6793	81.5609	87.4984	83.9852	87.4984	81.8916	88.7304	78.666	68.2727	85.898	83.1995	80.1242	80.32	68.5056	74.209	75.8462	70.68	47.9412	94.9689	84.7952	93.3348	84.5561	94.5772	0	0	0	0	0	FALSE
orf1ab	IWDYKRDAP	60.0345	59.6176	51.619	48.0769	60.2222	48.0769	93.5193	39.2857	78.9191	44.1667	30	23.1429	33.6842	33.6667	5	25	38.5	18.3333	85.1855	33.5	61.5238	52	73.9371	33.8	0	0	0	0	0	FALSE
orf1ab	WDYKRDAPA	59.42	60.8718	64.2295	77.1325	70.2143	77.1325	56.3846	66.9825	53.2769	90.0166	60.25	87.0371	69.5325	65.9062	35.1111	71.374	97.3304	56.1667	33.3333	62.3889	60.2778	69.2	61.8696	78.8351	0	0	0	0	0	FALSE
orf1ab	DYKRDAPAH	74.318	32.619	75.7	33.75	27.5	33.75	37.3171	46.8889	82.1997	26.6667	56.6667	9.6429	44.4286	71.3443	18.125	12	29	59	65.3125	5	93.2787	20	81.8474	5	0	0	0	0	0	FALSE
orf1ab	YKRDAPAHI	98.9741	92.4341	99.6449	97.3449	94.3111	97.3449	96.4873	97.8006	98.1799	95.8009	97.2362	95.7417	93.5632	96.068	88.6897	95.6154	95.029	58.7143	87.8613	80.8187	60.8333	83.1031	91.2137	86.0342	0	0	2	2	0.0869565	FALSE
orf1ab	KRDAPAHIS	85.4353	63.0755	88.4099	74.0192	77.8	74.0192	89.4917	77.7149	72.842	90.2269	67.8571	68.9784	63.878	67.3077	75.5185	71.7398	88.4031	74.641	73.3256	62.6667	73.0984	63.625	89.106	64.6842	0	0	0	0	0	FALSE
orf1ab	RDAPAHIST	74.3808	67.7671	66.7436	74.8462	81.0207	74.8462	77.7957	70.4615	64.2151	96.2499	64	94.9544	65.56	83.5077	79.5529	89.1819	98.3869	79.0941	68.4348	69.3056	66.2903	68.5385	89.6026	76.0642	0	1	0	1	0.0434783	FALSE
orf1ab	DAPAHISTI	97.102	99.0874	98.1536	98.2062	97.6695	98.2062	95.6645	95.6173	96.5116	85.0075	95.7435	96.5226	99.9899	82.7563	90.2858	95.4043	89.2426	67.4118	96.1887	88.0572	82.6333	91.1621	69.7768	88.6989	0	1	4	5	0.217391	FALSE
orf1ab	APAHISTIG	53.1034	76.3092	64.4754	78.32	70.8214	78.32	63.383	78.1762	67.3855	74.0455	80.3043	63.6601	85.1561	68.0233	65.9697	69.6559	74.2424	64.1538	36.25	33	22.7273	33	50.2456	27.2222	0	0	0	0	0	FALSE
orf1ab	PAHISTIGV	77.4474	89.6708	84.1534	91.0759	87.2874	91.0759	78.0725	83.5624	81.9298	59.8	71.2222	86.0772	96.824	54.9231	81.0092	82.1378	64.25	50.2	70.1379	78.3206	54.4167	75.3214	83.1981	79.7143	0	0	0	0	0	FALSE
orf1ab	AHISTIGVC	84.0686	65.3906	79.494	79.3223	76.0645	79.3223	69.9737	81.8815	85.638	87.2723	74.25	85.2251	77.6131	72.6567	55.1613	78.7075	92.7189	43.75	77.3026	60	39.5238	58.3333	65.725	66.0137	0	0	0	0	0	FALSE
orf1ab	HISTIGVCS	48.0645	78.6139	55.0741	75.4762	71.0323	75.4762	58.7188	77.3333	60.1405	49.4444	83.0278	55.9054	57.8696	67.2821	54.4074	45.3774	40	82.4768	34.1667	70.45	84.741	65.6	83.4338	73.9554	0	0	0	0	0	FALSE
orf1ab	ISTIGVCSM	92.6392	97.6648	91.9395	98.7271	97.5364	98.7271	88.2285	98.996	95.2955	76.1935	98.8243	80.9336	89.8234	94.5054	97.3546	84.8143	66.25	80.8654	78.3913	72.2407	78.192	81.5	87.235	83.9359	0	1	3	4	0.173913	FALSE
orf1ab	STIGVCSMT	51.3846	85.4154	59.5128	81.0938	75.0714	81.0938	68.7222	78.6207	65.1435	56.75	85.4898	74.1111	64.6739	68.1163	75.5026	69.2043	49.7059	88.5579	55.3333	84.2594	90.3211	77.4474	86.4172	91.8064	0	0	0	0	0	FALSE
orf1ab	TIGVCSMTD	3.3333	51.5294	5	27.5	22.5	27.5	13.3333	21.4286	13.5294	0	17.5	6.7857	15.625	13	17.1875	7.5	2.5	25.8333	21.25	24	18.125	15	19.6078	20	0	0	0	0	0	FALSE
orf1ab	IGVCSMTDI	70.6815	87.0219	72.972	91.5077	88.3237	91.5077	75.2925	84.0683	77.7661	38.75	71.7778	74.0227	89.2197	50.1111	70.9231	66.6761	51.6	25	67.65	59	23.1818	70.25	60.7963	71.7073	0	0	0	0	0	FALSE
orf1ab	GVCSMTDIA	42.3881	68.8781	40.7843	66	67.1579	66	46.7123	63.575	43.1955	58.5	71.3333	81.3052	45.4808	68.3023	53.56	58	61.6	74.2821	43.1818	83.1	51.4444	75.0714	70.4596	86.4304	0	0	0	0	0	FALSE
orf1ab	VCSMTDIAK	39.6739	50.1176	35.6944	59	55.6667	59	43.0357	73.3089	51.9818	47.2222	66.8	24.2857	28.5714	52.2727	67.9036	38.3333	27	94.7282	40.9091	42.6316	86.2101	42.7778	91.6549	38.1429	0	0	0	0	0	FALSE
orf1ab	CSMTDIAKK	63	56.7037	67.061	68.8636	71.6452	68.8636	72.8846	78.5594	58.6571	58.75	90.0368	53.6418	53.5	66.9697	89.3332	54.65	56.3333	99.6185	63.6429	54.4	95.7758	58.6667	97.4806	62.902	1	0	0	1	0.0434783	FALSE
orf1ab	SMTDIAKKP	46.8817	66.942	55.7778	59.4444	60.7778	59.4444	59.5758	60.5667	59.9474	69.0833	67.4286	86.7372	57.4348	80.965	77.9234	79.5722	64.5833	50.6	61.5	82.2111	54	78.8636	64.3782	79.084	0	0	0	0	0	FALSE
orf1ab	MTDIAKKPT	44.1045	80.4086	45.6944	82.6	86.1234	82.6	80.8974	75.2965	61.8615	51	68.5	50.62	65.02	39.5	66.2113	52.0625	38	67.4118	30.8333	54.4	66.1935	55.4	81.794	63	0	0	0	0	0	FALSE
orf1ab	TDIAKKPTE	34.1936	37.1667	46.5278	51.5	50	51.5	48.3562	37.8571	33.7302	73.45	43	67.1925	49.0385	60.2727	52.25	63.4792	84.2331	62.9091	42.7273	37.1429	58	37.5	73.695	39.4286	0	0	0	0	0	FALSE
orf1ab	DIAKKPTET	56.4324	70.1154	72.1399	78.05	68.8182	78.05	65.1852	71.049	65.1991	47.7778	72.3333	27.7083	82.8505	55.6154	38.4444	47.7358	51.2	53.2	32.5	73.339	82.5792	71.6667	60.4537	67.378	0	0	0	0	0	FALSE
orf1ab	IAKKPTETI	96.7956	99.5231	98.6386	99.6391	99.2151	99.6391	96.0677	99.2432	97.6128	89.9162	98.9976	99.1446	99.8062	96.5645	99.1693	98.2783	89.7495	81.822	96.0613	85.1323	81.5714	92.362	98.1092	90.2916	1	5	6	12	0.521739	TRUE
orf1ab	AKKPTETIC	52.8519	45.3125	79.1687	48.4615	38.3333	48.4615	43.4821	55.5556	55.3158	76.4516	49.2857	60.2281	51.0714	75.2577	59.125	59.6875	86.0236	23	37.5	26.875	14.2857	22.5	73.9277	29.4444	0	0	0	0	0	FALSE
orf1ab	KKPTETICA	70.3758	47.1094	67.8537	52.25	56	52.25	47.7397	52.2667	52.7667	64	48.5714	71.6013	43.7143	59.3158	47.1512	45.566	73.5625	53	47.6471	50.5714	37.619	39.1667	74.7063	56.3103	0	0	0	0	0	FALSE
orf1ab	KPTETICAP	44.1045	58.7812	46.0417	71.6061	62	71.6061	50.2778	64.7447	50.98	53.3333	55.5	47.3153	81.7869	36.75	37	53.8421	55.5	36.6667	15	29.375	19.375	26.25	56.8333	28.0556	0	0	0	0	0	FALSE
orf1ab	PTETICAPL	46.9355	80.1343	40.7843	69.5185	78.8778	69.5185	70.5833	59.1852	57.0729	38.75	54.3333	51.2364	59.1786	27.2727	40.8064	64.6111	12.5	34.2857	68.7826	58.25	48.9189	66.8	34.4231	60.6667	0	0	0	0	0	FALSE
orf1ab	TETICAPLT	30.3226	15	39.3056	33.75	42.7778	33.75	40	29.4444	17.8261	89.3045	15	83.8408	44.4286	33	25.9615	74.3051	96.6551	30.7143	42.2727	35.7143	23.1818	25	26.0127	49.507	0	0	0	0	0	FALSE
orf1ab	ETICAPLTV	91.5827	94.5858	95.2981	97.9046	98.2315	97.9046	89.2603	96.9192	91.9968	86.4973	95.8096	96.1314	98.6414	77.189	92.4196	93.9205	79.3529	85.3469	84.6404	92.9269	91.6473	90.7692	81.2692	96.9098	0	1	1	2	0.0869565	FALSE
orf1ab	TICAPLTVF	93.7157	97.1367	90.505	96.7271	95.1101	96.7271	92.4682	98.2986	96.2417	83.2178	98.6529	89.8925	90.2848	99.3856	96.3097	94.5079	81.3298	92.074	97.4987	88.7138	92.0155	92.1848	82.1563	94.1618	0	2	1	3	0.130435	FALSE
orf1ab	ICAPLTVFF	95.6835	97.0969	95.513	97.9973	98.7167	97.9973	97.6562	98.5582	96.1064	84.3036	98.1928	93.379	94.7899	96.4327	99.2393	96.4609	71.75	85.7925	98.0162	89.0305	87.0091	92.0076	82.663	94.2159	1	2	2	5	0.217391	FALSE
orf1ab	CAPLTVFFD	8.5714	35.1667	11.875	20	20	20	8	20.7143	22.5	0	20	17.6	25	3.3333	40.1613	14	16.6667	11.6667	28.75	27.5	32.1875	28.75	21.2698	25.2778	0	0	0	0	0	FALSE
orf1ab	APLTVFFDG	62.8529	40	41.1765	53	46.1538	53	51.0526	50.75	48.5309	47.7778	20	61.8898	74.9792	15	31	45.6604	56.5	50.6	35.625	24	20.4545	22.5	30.0481	27.7778	0	0	0	0	0	FALSE
orf1ab	PLTVFFDGR	27.1739	16.25	21.9231	10	17.5	10	38.7805	17	17.1739	15	30	17.2	6	16.6667	19.6875	7.5	12.5	86.0682	54.3333	52.25	95.0296	65.5	37.5373	43.75	0	0	0	0	0	FALSE
orf1ab	LTVFFDGRV	70.4586	80.3771	79.3163	89.9464	87.5928	89.9464	62.3	88.4244	69.3196	56.25	83.8056	82.0441	90.1076	66.4545	84.7297	69.6989	51.4	75.4444	60.6667	86.4847	78.176	87.9127	76.4131	92.9857	0	0	0	0	0	FALSE
orf1ab	TVFFDGRVD	44.403	57.7097	38.1944	69.1111	59.25	69.1111	28.75	62.0571	43.3083	46.1111	71.2222	43.6972	70.7727	66.3636	65.4848	54	39.5	47.6471	33.3333	34	55	27.5	60.1019	40.1042	0	0	0	0	0	FALSE
orf1ab	VFFDGRVDG	91.2888	78.9073	89.3763	82.5256	73.8372	82.5256	87.7137	87.1659	95.3919	73.65	87.7922	67.6573	70.125	79.5569	67.253	70.3056	75.1282	77.1818	90.0547	71.413	85.845	68.7692	90.99	72.6565	0	0	0	0	0	FALSE
orf1ab	FFDGRVDGQ	84.8576	76.7826	86.4565	73.1556	82.096	73.1556	98.0868	85.3169	89.5139	60.2	84.7674	32.0588	46.1538	54.3846	35.4444	44.4286	55.8333	77.697	80.4	79.5	92.5157	86.1934	59.3	75.1777	0	0	1	1	0.0434783	FALSE
orf1ab	FDGRVDGQV	61.2333	70.5096	67.5366	66.1111	71.2258	66.1111	72.125	63.175	51.3091	85.8134	51.5	94.2681	77.4925	46.5385	50.75	85.1593	91.8164	31.4286	58.75	58.9167	16.25	70.3125	20.0794	74.9441	0	0	0	0	0	FALSE
orf1ab	DGRVDGQVD	13	21.3636	12.5	27.5	15	27.5	4	15	15.2174	5	17.5	4.5833	56.5	17.5	10.4167	7.5	15	5	7.5	5	2.5	12.5	10.1219	2.5	0	0	0	0	0	FALSE
orf1ab	GRVDGQVDL	99.6796	90.6415	99.73	94.56	95.1813	94.56	96.6644	96.7887	97.7253	98.0946	95.4938	94.4235	79.5199	91.6659	88.2049	95.876	96.8584	91.2467	90.2342	92.1822	84	91.7782	84.6815	94.8173	0	1	1	2	0.0869565	FALSE
orf1ab	RVDGQVDLF	98.7634	99.5441	98.1804	98.8099	99.6905	98.8099	99.8557	99.2895	99.1062	95.1176	99.3172	96.4943	88.3154	98.6064	99.5774	99.2583	87.9966	94.6856	98.8882	94.8646	88.761	97.6822	89.7951	98.0432	2	4	8	14	0.608696	TRUE
orf1ab	VDGQVDLFR	51.0385	31.6667	52.6667	27.5	35.8333	27.5	62.55	31.7857	29.2045	52	43	47.7833	31.8421	44.6552	66.662	52.625	57.8571	87.6255	59.6667	41.3158	90.6877	37.5	63.2286	44.2708	0	0	0	0	0	FALSE
orf1ab	DGQVDLFRN	15	6.25	12.5	0	5	0	8.5	5	13.2353	5	10	9.6429	46.7308	7.5	18.75	10	16.6667	23	26.25	15	22.2727	5	26.519	8	0	0	0	0	0	FALSE
orf1ab	GQVDLFRNA	86.0615	65.4688	91.0223	88.6238	90.1605	88.6238	85.7433	90.6204	75.618	97.4055	90.7697	99.3387	72.5596	97.5861	79.4018	96.924	98.4842	81.1949	71.9706	96.5426	83.2425	94.7063	91.644	99.4471	1	2	0	3	0.130435	FALSE
orf1ab	QVDLFRNAR	81.5678	80.8629	82.543	73.8	81.4138	73.8	92.1565	85.0448	82.4277	81.4706	89.2373	43.0634	60.7586	77.4882	76.6728	52.0625	63.4167	98.3178	77.6447	69.25	99.8888	77.9737	93.6026	62.6078	2	0	0	2	0.0869565	FALSE
orf1ab	VDLFRNARN	24.4444	16.875	21.1538	10	17.5	10	9	17	20	48.3333	15	47.0936	28.2143	28.6364	31.2857	34.7059	60.2222	43.75	30	7.5	22.2727	10	32.9808	9	0	0	0	0	0	FALSE
orf1ab	DLFRNARNG	51.0385	52.95	42.549	58.8571	45	58.8571	26.875	49.5556	45.9021	41.6667	47.8571	54.2222	80.5559	57.3125	42.5	55.619	48.8235	18.3333	44.0909	43.9474	51.5556	41.6667	39.5149	35.1429	0	0	0	0	0	FALSE
orf1ab	LFRNARNGV	95.969	88.4969	96.9768	85.9975	79.6538	85.9975	95.1345	85.9862	97.7772	75.6154	86.0645	67.9624	83.222	82.681	65.1212	66.4366	74	68.0526	90.6034	72.037	89.9381	75.9643	99.0642	64.7895	1	0	0	1	0.0434783	FALSE
orf1ab	FRNARNGVL	99.9186	94.0716	99.9774	97.5464	96.5645	97.5464	98.6203	98.2327	99.4146	95.1913	96.2069	81.3718	87.4589	91.0839	84.6392	88.396	91.7305	58.2857	87.4418	78.542	76.1414	85.5364	79.4625	78.9244	0	0	4	4	0.173913	FALSE
orf1ab	RNARNGVLI	90.8284	94.2612	93.8209	92.9796	95.7477	92.9796	92.8018	92.4612	94.0699	94.2513	89.3136	98.578	88.4052	90.9537	97.0916	97.0516	93.3472	81.3559	94.368	76.022	69.7619	80.3667	96.8928	82.6248	0	1	0	1	0.0434783	FALSE
orf1ab	NARNGVLIT	76.8495	84.5173	80.1899	90.0838	81.0414	90.0838	68.125	89.4004	80.5517	74.5909	90.8026	76.0387	91.3759	82.4624	70.8365	74.4068	77.0545	68.9474	36.25	63.5789	77.7327	55	94.2157	64.9825	0	0	0	0	0	FALSE
orf1ab	ARNGVLITE	93.9454	52.65	92.4396	76.913	78.0444	76.913	76.9032	80.5518	80.7474	92.3349	80.4783	82.7195	56	85.9804	75.2222	80.1432	90.2799	86.4646	77.4079	74.6522	84.8825	71	87.6954	77.8769	0	0	0	0	0	FALSE
orf1ab	RNGVLITEG	25.6522	37.8333	27.1053	22.5	27.5	22.5	21.3158	32.1429	27.1591	56.75	25	57.6842	32.3684	51.0909	59.65	51.7333	70.8333	41.25	46.4706	15	25.3846	15	62.7008	23.8462	0	0	0	0	0	FALSE
orf1ab	NGVLITEGS	40.2239	55.9583	47.8472	52.25	59.75	52.25	41.6964	50.9167	32.8571	37.5	47.1429	58.7228	59.1786	25.9091	49.1279	51.9333	55.6667	44.5833	38.125	40	69.5476	41.6667	54.4306	55.5385	0	0	0	0	0	FALSE
orf1ab	GVLITEGSV	80.6143	85.7442	76.861	90.8065	89.6552	90.8065	73.2155	87.6567	80.245	78.3171	87.5974	91.2966	86.6667	82.3907	76.083	83.0412	77.5818	75.6	64.9286	94.8042	62.381	94.639	87.9498	96.3468	0	0	0	0	0	FALSE
orf1ab	VLITEGSVK	75.0873	68.8781	68.129	78.68	71.1613	78.68	84.2201	87.0115	74.9104	77.7879	92.0744	63.4314	57	92.1198	67.8554	67.125	71.7083	99.2319	70.5172	83.2742	94.1141	85.5629	98.3474	82.2855	2	0	0	2	0.0869565	FALSE
orf1ab	LITEGSVKG	41.8657	71.1607	49.7222	79.1736	72.4722	79.1736	57.931	79.2283	63	46.1111	71.5556	56.5783	61.4545	73.4795	76.8341	62.9535	36	51.5	42.2727	65.7308	51.1111	57	59.72	68.3182	0	0	0	0	0	FALSE
orf1ab	ITEGSVKGL	89.8031	97.6162	94.677	97.0699	97.4474	97.0699	92.3974	96.7582	93.325	86.0984	94.0732	84.4642	88.8996	86.7885	95.9883	92.6281	66	76.5185	85.2366	86.6835	77.3366	90.2097	89.8837	92.0759	0	0	0	0	0	FALSE
orf1ab	TEGSVKGLQ	25.8696	10	32.3077	22.5	30	22.5	41.6964	22.8571	19.1304	82.1772	27.5	56.3133	33.9474	68.7674	46.1047	65.3929	84.908	56.3333	30.8333	13.3333	46.6216	12.5	29.557	20	0	0	0	0	0	FALSE
orf1ab	EGSVKGLQP	30.6452	62.6512	34.6154	27.5	25	27.5	22.1053	37.619	29.2045	30	27.5	33.4559	63.9024	27.2727	45.8721	35.8333	30	25	42.2727	20	26.1538	15	61.5565	18	0	0	0	0	0	FALSE
orf1ab	GSVKGLQPS	45.4839	65.8281	40	76.3768	71.4839	76.3768	46.0274	74.8718	47.4485	62.1667	82.7188	45.9852	29.2857	76.7037	82.2828	55.5714	51.8	84.3906	33.3333	62.8889	61.2381	49.5833	91.0755	79.0252	0	0	0	0	0	FALSE
orf1ab	SVKGLQPSV	94.7547	96.8578	96.9133	97.6636	95.9262	97.6636	91.3283	97.1566	95.7373	88.2159	97.8128	97.0133	96.8214	96.1337	93.0914	94.9196	91.2903	90.8464	86.5811	97.3418	92.1097	97.0465	99.8805	98.8766	2	0	0	2	0.0869565	FALSE
orf1ab	VKGLQPSVG	25	39.5	31.9231	25	17.5	25	16.5625	28.3333	31.1111	37.5	22.5	38.7629	27.8571	39.75	19.0625	24.4444	44.5833	5	27.5	3.3333	4.1667	5	14.1463	3.75	0	0	0	0	0	FALSE
orf1ab	KGLQPSVGP	42.1642	56.8148	48.6111	61.5	68.7727	61.5	50.6667	59.2222	53.0462	65.25	55.5	68.0216	54	52.7273	83.3209	69.4731	64.4167	61	45.8824	64.7273	49.4595	52.75	93.1089	64.2281	0	0	0	0	0	FALSE
orf1ab	GLQPSVGPK	66.5213	63.434	58.25	62.75	62	62.75	84.9043	70.989	73.2971	71.625	85.5918	52.459	22	83.3653	55.4839	52.625	60.3333	99.3892	60.2222	80.5	92.1835	81.2	99.1132	77.8433	2	0	0	2	0.0869565	FALSE
orf1ab	LQPSVGPKQ	63.027	60.1538	61.2273	75.8413	70.3571	75.8413	69.1316	77.386	64.6828	74.8182	83.3889	71.5127	51.3571	92.7366	73.7047	77.1992	67.6875	80.5577	66.1176	57.3333	77.5644	56.75	77.5314	70.0463	0	0	0	0	0	FALSE
orf1ab	QPSVGPKQA	69.3672	77.6494	64.9672	74.2885	69.36	74.2885	73.6034	71.9118	63.3491	72.3889	68	56.506	91.4259	50.7778	44.8387	59.5625	78.8475	55.4	31.6667	42.6316	40.3704	35.8333	60.463	36	0	0	0	0	0	FALSE
orf1ab	PSVGPKQAS	15.8333	70.5481	16	42.5	42.7778	42.5	25.8333	44.1667	24.6875	31.6667	52	21	29.2857	41.5517	54.5556	53	23.75	50.8	20	16	37.619	12.5	55.4744	23.8462	0	0	0	0	0	FALSE
orf1ab	SVGPKQASL	98.8548	99.8728	98.3136	99.5824	99.0015	99.5824	98.0955	99.0541	99.1848	89.1927	99.0874	93.349	92.4965	97.4128	96.3584	96.2772	89.1499	89.822	93.7526	96.26	90.7852	98.0766	98.2066	97.1518	2	1	8	11	0.478261	TRUE
orf1ab	VGPKQASLN	29.5652	30.9524	44.902	20	30	20	23.9474	36.9048	40.0752	5	27.5	13.4211	36	30	42.5806	18.3333	12.5	41.6667	45.8824	10	20.4545	15	60.713	10.7143	0	0	0	0	0	FALSE
orf1ab	GPKQASLNG	42.6119	46.0938	56.2069	52.75	42.2222	52.75	46.1644	60.6667	58.7619	50	53	47.2167	76.0649	59.0526	48.3721	55.381	54	57.2857	22.5	23	14.2857	22.5	64.8654	16.5	0	0	0	0	0	FALSE
orf1ab	PKQASLNGV	49.0323	25.3333	63.6607	41.25	35	41.25	51.9474	28.3333	49.201	62.8333	17.5	62.8905	45.9615	36	29.8077	58.4138	56	8.3333	56.4286	32	15.625	31	31.0096	44.1667	0	0	0	0	0	FALSE
orf1ab	KQASLNGVT	52.2593	47.8125	53.1667	75.2222	75.9107	75.2222	65.7593	76.2414	57.5521	90.2454	79.7	88.4568	47.4038	94.0989	66.6338	84.5607	90.939	58.2857	54.5	72.963	36.9048	66.3	84.9835	82.2406	0	0	0	0	0	FALSE
orf1ab	QASLNGVTL	97.8029	99.7273	97.6457	99.8984	99.7262	99.8984	96.6761	99.6416	98.5096	96.3862	99.1108	97.5109	98.1589	94.578	98.29	98.7341	93.0923	78.3571	92.2732	86.1193	80.9632	90.9154	90.3959	91.0454	0	4	6	10	0.434783	TRUE
orf1ab	ASLNGVTLI	96.2525	99.0742	97.7212	99.0653	99.3855	99.0653	96.5534	98.9161	96.7646	94.8339	97.8204	99.6737	97.5447	95.5687	99.3464	99.414	91.4912	93.2412	96.1032	96.3463	82.4792	96.7712	98.8923	98.9935	2	3	5	10	0.434783	TRUE
orf1ab	SLNGVTLIG	70.758	88.0039	69.5588	83.96	80.6311	83.96	74.2248	86.4738	75.9127	78.0488	86.2581	84.086	64.3261	92.0265	82.1405	82.9898	69.2381	85.017	72.3514	91.1591	67.303	86.4309	89.7257	88.3181	0	0	0	0	0	FALSE
orf1ab	LNGVTLIGE	12.5	25.3333	10	20	30	20	17.8125	22.1429	14.1176	20	10	20.2857	14.2857	21.1111	21.5	19.1667	27	45.8824	21.25	18	47.027	17.5	38.3209	28.8889	0	0	0	0	0	FALSE
orf1ab	NGVTLIGEA	59.38	68.2805	70.0455	82.0326	78.7778	82.0326	68.625	75.2384	58.1524	55	67	75.0535	86.4358	60.0455	48.6628	58.4138	76.6	55	47.3529	72.1111	68.9459	67.5833	74.3439	82.8205	0	0	0	0	0	FALSE
orf1ab	GVTLIGEAV	88.1826	93.5945	89.8805	96.0391	96.8012	96.0391	86.3991	94.5321	88.93	92.0905	93.1272	95.6833	88.1311	89.6854	89.3985	94.8649	85	80.8269	78.8043	97.2403	78.128	96.827	82.7783	98.8928	1	0	0	1	0.0434783	FALSE
orf1ab	VTLIGEAVK	68.1583	69.5495	61.1136	75.3492	74.6383	75.3492	76.9226	86.441	65.4028	70.4286	91.366	50.48	59.75	80.44	90.6434	63.0833	59	99.6842	69.64	64.0455	95.7578	71.7222	99.0763	65.8939	2	0	0	2	0.0869565	FALSE
orf1ab	TLIGEAVKT	69.5078	83.816	62.5833	89.1509	89.4233	89.1509	81.0699	86.6114	71.0783	76.4516	83.0556	83.0497	65.92	85.4755	70.2596	84.2634	80.6	79.8941	64.6429	98.8649	80.227	97.8542	69.8616	98.826	2	0	0	2	0.0869565	FALSE
orf1ab	LIGEAVKTQ	48.9785	66.2174	54.913	69.5556	57.8333	69.5556	54	76.2266	68.2953	40.8333	80.1304	37.268	51.8571	80.47	66.7887	53.4211	29	83.385	39.375	63.3684	74.4211	61.2857	74.4947	62.5686	0	0	0	0	0	FALSE
orf1ab	IGEAVKTQF	95.7828	97.2974	96.2762	96.9472	98.3431	96.9472	98.9724	98.2122	98.2324	84.6518	97.4084	91.887	92.0533	96.0793	98.7028	95.7995	79.1765	76.3704	96.8788	69.3889	80.9877	77	82.959	77.3097	0	1	4	5	0.217391	FALSE
orf1ab	GEAVKTQFN	31.2903	15	25.2632	22.5	22.5	22.5	17.5	17	12.3529	83.7228	25	69.0076	20.5	52.8182	39.4444	58.069	87.7235	40	25	13.3333	22.7273	12.5	44.1619	16.5	0	0	0	0	0	FALSE
orf1ab	EAVKTQFNY	90.1465	84.0752	92.8559	91.5189	87.503	91.5189	77.0968	97.783	91.2564	86.9617	98.8378	88.1955	95.6764	98.4678	98.7491	94.8081	83.803	94.2701	82.163	60.3333	95.9723	64	77.1947	69.7732	0	3	0	3	0.130435	FALSE
orf1ab	AVKTQFNYY	97.1978	89.7406	98.4368	89.4182	84.0485	89.4182	89.7628	98.0219	97.8366	86.6831	99.4456	84.9499	81.5383	99.8661	97.6305	92.8743	86.4528	99.366	89.6856	78.5573	97.726	83.0825	99.8818	83.6994	2	2	2	6	0.26087	FALSE
orf1ab	VKTQFNYYK	73.4466	43.4091	79.0512	62.25	66.5294	62.25	62.75	65.7872	63.4734	71.9375	62.75	70.5034	40.1429	61.2273	68.7753	66.2676	78.6441	94.903	68.9565	49.8148	93.4453	47.5	90.7735	50.2353	0	0	0	0	0	FALSE
orf1ab	KTQFNYYKK	78.9524	66.1594	72.5245	57.5	69.96	57.5	82.8131	70.9231	69.0443	64.7143	81.7037	58.6733	46.0577	76.8333	87.7365	66.4225	65.5714	99.9181	84.9075	62.4444	97.3281	69.4667	99.9201	63.0385	2	0	0	2	0.0869565	FALSE
orf1ab	TQFNYYKKV	97.1837	91.6955	98.3864	95.9168	96.1658	95.9168	95.1028	95.9628	94.3187	97.0965	90.9737	99.9363	97.0495	96.029	87.4659	99.5172	98.1865	80.3173	93.0176	97.4611	83.9366	97.5466	90.4459	99.2444	1	3	1	5	0.217391	FALSE
orf1ab	QFNYYKKVD	39.1304	14.1667	30.3846	15	5	15	31.0938	13.3333	44.3233	17.5	15	5.3571	12.1429	12	12.0833	7.5	15	20	46.1765	1.6667	38.3333	5	29.557	3.75	0	0	0	0	0	FALSE
orf1ab	FNYYKKVDG	57.05	64.8	66.6026	51.25	45	51.25	33.9062	60.7	62.6667	37.5	47.1429	38.7629	53.75	35.75	24.5	31.4706	56.1667	35.5556	38.125	13.3333	37.1429	15	49.0948	18.5	0	0	0	0	0	FALSE
orf1ab	NYYKKVDGV	99.3313	93.124	99.1879	92.0837	91.2813	92.0837	98.6179	92.1188	99.4251	83.2178	87.1558	87.3836	94.463	68.2558	73.7181	85.3922	84.3436	72.2	99.1859	88.2343	95.1203	91.1552	90.2164	89.9861	1	0	3	4	0.173913	FALSE
orf1ab	YYKKVDGVV	98.834	92.8972	98.7948	93.062	92.9035	93.062	98.5207	94.2733	99.6272	82.5696	94.8469	77.4974	89.8113	86.8523	74.6488	74.4237	82.4196	49.7059	98.8662	74.7971	87.0802	83.2887	88.305	71.7154	1	0	3	4	0.173913	FALSE
orf1ab	YKKVDGVVQ	69.2969	29.6667	65.1739	70.1667	59.5	70.1667	40	73.6341	57.7812	67.7	63.6	49.5567	39	87.5419	41.0484	60.5588	73.375	54.3333	26.25	16	55.8333	12.5	50.7895	20	0	0	0	0	0	FALSE
orf1ab	KKVDGVVQQ	76.6355	33.8095	75.355	67.15	65.5714	67.15	58.1562	80.2521	63.9645	85.291	67.5714	59.8241	34.4737	89.1566	76.7051	78.8113	84.135	82.1987	41.3636	60.5333	72.9153	59.1667	76.9594	68.8295	0	0	0	0	0	FALSE
orf1ab	KVDGVVQQL	99.4029	99.9363	99.2213	99.7772	99.957	99.7772	99.7999	99.755	99.5129	96.5342	99.33	98.8591	91.978	96.731	99.5385	99.6127	93.7108	94.867	97.387	99.5752	90.2704	99.8101	98.1625	99.8454	4	4	8	16	0.695652	TRUE
orf1ab	VDGVVQQLP	12.5	11.6667	21.1538	10	5	10	10	5	5.4545	47.7778	5	76.07	41.4286	25	43.7903	63.375	75.7949	25	42.2727	21	6.6667	15	40.5491	20.3846	0	0	0	0	0	FALSE
orf1ab	DGVVQQLPE	18.75	22.2727	14.375	27.5	25	27.5	15.3125	27.2222	29.3182	5	45	8.9286	54.2632	11	10.8333	12	18.3333	33.5714	12.5	15	53.4545	12.5	31.2019	16.5	0	0	0	0	0	FALSE
orf1ab	GVVQQLPET	67.3153	73.9209	67.561	85.9484	81.931	85.9484	75.102	84.4167	62.391	74.1818	86.7419	77.6609	63.4878	79.3353	74.8214	73.9671	73.2188	79.4706	54.5	94.6455	75.4096	91.5805	86.0732	98.0994	1	0	0	1	0.0434783	FALSE
orf1ab	VVQQLPETY	97.6935	95.6172	98.0723	96.2404	96.0763	96.2404	95.0682	99.5893	98.7662	87.0426	99.7324	89.1023	90.1372	99.8771	99.501	96.4239	85.8691	98.3383	94.9819	84.9875	93.0246	88.9529	93.0859	87.6925	1	3	3	7	0.304348	FALSE
orf1ab	VQQLPETYF	97.4392	96.9974	96.0328	96.5638	97.5372	96.5638	98.8632	98.3203	97.4525	97.7037	98.0349	98.8374	90.7038	99.8683	97.33	99.7981	95.3785	86.6089	98.8424	89.3953	80.6503	92.5417	85.0671	96.4027	1	4	2	7	0.304348	FALSE
orf1ab	QQLPETYFT	67.1081	73.7698	76.8117	74.5385	85.3185	74.5385	79.1164	78.3793	65.6759	93.1108	63.4	96.7835	58.12	83.6347	70.0577	93.9768	94.1736	76.5556	79.113	91.8268	78.016	86.2928	78.0958	97.8532	0	0	0	0	0	FALSE
orf1ab	QLPETYFTQ	70.7134	82.4539	66.2436	75.5873	75.1071	75.5873	86.1104	77.4561	78.2595	61.6667	87.8571	73.3122	54.7368	85.1937	76.1521	68.9651	60.6667	92.3038	88.313	85.4102	91.3632	88	86.644	88.3951	0	0	0	0	0	FALSE
orf1ab	LPETYFTQS	60.1552	71.9821	57.375	73.2444	68.3636	73.2444	71.883	74.2885	60.4876	52.3333	55	43.6268	92.6339	29.0909	18.4375	42	61	54	21.25	38.5714	48.6487	45.8333	57.2273	35.5714	0	0	0	0	0	FALSE
orf1ab	PETYFTQSR	39.6739	16.875	40.1961	41.875	41.6667	41.875	23.1579	28.3333	39.7701	76.4194	17.5	51.8	25.3571	45.5128	40.2419	59.1562	81.6596	73.6061	52.6	44.4737	87.643	26.25	35.4478	41.5625	0	0	0	0	0	FALSE
orf1ab	ETYFTQSRN	30	28	45.4167	57	55.5	57	22.3684	54.3529	30.3968	30	77.4375	37.7835	68.3043	45.2564	71.5354	37.2917	30.7143	76.3704	26.25	19	79.8881	15	70.4851	22.3077	0	0	0	0	0	FALSE
orf1ab	TYFTQSRNL	99.9073	97.5438	99.7996	96.1647	96.1298	96.1647	98.9944	96.8166	99.9555	89.9888	95.9549	89.6762	94.853	88.4423	86.9308	93.1769	88.949	80.5962	99.7873	79.9097	95.5161	88.9529	95.7211	81.75	1	0	3	4	0.173913	FALSE
orf1ab	YFTQSRNLQ	89.941	63.4717	83.1974	62.6667	63.1538	62.6667	87.5298	76.9557	90.0177	50.5	85.2653	29.6875	45.0962	67.0256	51.3182	36.25	45.8824	82.4371	81.4551	38.9286	95.4158	48.3333	85.6924	42.0833	0	0	0	0	0	FALSE
orf1ab	FTQSRNLQE	70.1465	72.2	72.993	81.35	75.5357	81.35	81.0175	84.8634	78.7293	54.6667	86.5	32.1324	61.1212	67.0256	74.1429	52.25	40	90.2194	57.7143	57.6667	90.7688	59.5	91.7145	67.7927	0	0	0	0	0	FALSE
orf1ab	TQSRNLQEF	97.203	92.9697	95.0394	96.2696	96.0934	96.2696	95.7323	98.183	97.0264	97.039	98.6771	97.0508	82.1565	99.8646	97.2597	99.5896	91.6416	81.8983	98.439	85.7032	71.2353	89.0452	69.9375	95.9833	1	3	1	5	0.217391	FALSE
orf1ab	QSRNLQEFK	65.6818	40	69.5	56	61.1	56	58.5312	72.3894	58.5429	52	85.4082	41.162	41.2857	73.0959	86.0496	58.6552	47.9412	98.7449	54	34	96.8438	41.1111	99.7158	39.5714	2	0	0	2	0.0869565	FALSE
orf1ab	SRNLQEFKP	64.35	19.375	69.2549	33.75	38.3333	33.75	45.137	43.1667	42.406	77.7273	30	67.5587	42.2857	57.125	55	58.8966	77.3818	52.75	60.5556	30	36.9048	26.25	58.1042	33.8	0	0	0	0	0	FALSE
orf1ab	RNLQEFKPR	56.027	32.1429	60.1591	46.9231	43.8889	46.9231	34.2188	50.75	54.8116	67.3	49.2857	45.9852	26.0714	58.6471	54.8519	49.0566	80.525	89.7555	54.3333	35	96.1612	31	91.906	42.0833	0	0	0	0	0	FALSE
orf1ab	NLQEFKPRS	60.431	74.1914	58.8333	62.25	64.7857	62.25	81.8392	64.0638	63.6686	60.2	56.6667	64.6509	65.78	68.814	45.5814	70.0185	61.9	63.3636	56.1429	90.6903	80.4356	88.0652	70.6213	84.3333	0	0	0	0	0	FALSE
orf1ab	LQEFKPRSQ	66.9787	56.8519	75.64	60.1111	58.75	60.1111	59.0606	73.9431	69.5158	62.8333	63.4	56.3133	32.1053	88.968	45.4651	60.9412	58.125	67.1176	30	36.4286	68.4324	33	68.299	42.6042	0	0	0	0	0	FALSE
orf1ab	QEFKPRSQM	96.8123	87.6605	95.7882	94.8887	94.1527	94.8887	95.2269	95.1825	94.3857	99.8052	95.0704	99.1237	89.8404	98.3265	88.8999	99.4432	99.7048	82.6887	84.274	71.0435	82.175	76.3438	81.5856	82.2424	0	5	0	5	0.217391	FALSE
orf1ab	EFKPRSQME	73.9272	38.1667	72.8462	43.75	22.5	43.75	64.42	40.8333	72.2511	31.6667	50	7.5	41	41.3793	22.75	11	29	50.8	72.2703	16	92.9017	20	83.2977	11.4286	0	0	0	0	0	FALSE
orf1ab	FKPRSQMEI	97.2144	92.1327	97.0601	94.3827	93.4331	94.3827	93.3997	93.2029	95.1914	89.2291	84.1163	89.6969	86.8952	81.5427	69.6495	88.4513	82.3036	41.25	89.3214	76.0879	35	80.35	42.9769	82.8689	0	0	0	0	0	FALSE
orf1ab	KPRSQMEID	31.9355	42.7273	46.875	33.75	30	33.75	23.4211	35.2381	44.4737	20	35	19.4	53.1875	22.7778	27.3077	23.3333	23.75	45	7.5	3.3333	5.8333	5	65.6938	5	0	0	0	0	0	FALSE
orf1ab	PRSQMEIDF	92.6568	46.3281	93.6813	65.8	69	65.8	78.7565	69.038	86.0917	79.413	74.25	58.198	56.4091	74.1319	78.0638	77.1188	58.25	50.2	90.2234	52.75	41.8519	57	21.4286	49.5775	0	0	0	0	0	FALSE
orf1ab	RSQMEIDFL	91.4415	98.0555	92.2767	95.4265	97.8414	95.4265	93.6529	95.1399	93.7156	89.433	92.6287	93.4688	81.4126	89.5879	98.7439	96.0671	83.4848	81.7542	91.6486	85.9565	69.0238	91.2328	96.7387	92.7432	0	1	1	2	0.0869565	FALSE
orf1ab	SQMEIDFLE	71.1566	64.3091	68.6559	83.192	86.2572	83.192	85.6207	86.9785	68.1879	94.1754	83.3889	95.3846	58.68	90.9521	85.614	95.2127	92.9159	92.841	83.9509	92.8204	88.361	90.2606	78.3738	97.1449	0	0	0	0	0	FALSE
orf1ab	QMEIDFLEL	92.9943	98.1684	90.4165	96.5051	98.541	96.5051	98.8642	95.7226	96.1201	93.1539	91.9598	93.7087	84.3617	93.9702	85.326	96.6364	85.0576	73.5152	94.8177	97.2212	74.0132	98.4235	66.479	97.2563	1	0	3	4	0.173913	FALSE
orf1ab	MEIDFLELA	89.3027	67.6986	86.8008	85.3415	90.0739	85.3415	88.6674	83.8427	72.6494	99.3811	79.75	99.8042	87.072	88.9918	83.1351	98.5768	99.9526	78.9857	78.0435	92.606	84.1175	91.15	72.2014	97.7506	0	4	0	4	0.173913	FALSE
orf1ab	EIDFLELAM	90.1723	97.0488	92.4695	96.5247	98.4881	96.5247	98.5184	95.7131	92.8267	88.392	94.5928	83.333	91.0201	83.9628	82.1311	87.3945	75.2308	80.3558	82.3641	91.7474	86.9515	94.6735	43.9306	93.9131	0	0	2	2	0.0869565	FALSE
orf1ab	IDFLELAMD	7.8571	13.3333	11.25	15	17.5	15	9.5	16	15.4348	46.6667	10	70.4521	38	39.25	30.5714	54.95	77.4	29.1667	15	21	16.875	22.5	31.3462	31.2	0	0	0	0	0	FALSE
orf1ab	DFLELAMDE	55.8919	35.3333	45.8333	27.5	27.5	27.5	68.0417	28.3333	62.6218	20	20	21.5714	52	20.5556	7	25.4167	38	60.5556	67.3	39.6429	87.9546	37.5	31.9712	34.4	0	0	0	0	0	FALSE
orf1ab	FLELAMDEF	94.9024	98.5288	92.9541	97.3727	99.0045	97.3727	99.6182	97.8889	96.8209	91.4986	97.865	85.6183	88.3056	96.8996	89.2993	95.6418	81.6064	71.7407	96.9382	96.469	77.7129	98.7403	35.2612	97.2305	1	0	3	4	0.173913	FALSE
orf1ab	LELAMDEFI	79.7054	59.3235	69.2647	78.35	85.7768	78.35	81.7133	74.1731	60.6281	99.163	53.5	99.7586	88.4899	71.3934	70.5962	98.7514	99.4714	49.7059	81.4487	77.1698	41.8519	76.2812	34.9519	85.087	0	4	0	4	0.173913	FALSE
orf1ab	ELAMDEFIE	20.8333	40.5682	10.625	48.0769	52.5	48.0769	41.5179	50	20	36.25	45.7143	42.9577	33.1579	42.069	45.9302	46.4151	39	59.625	36.25	70.325	72.0847	67.8333	18.1373	69.5876	0	0	0	0	0	FALSE
orf1ab	LAMDEFIER	94.1307	88.0565	91.2523	93.9227	92.4691	93.9227	92.4867	96.8429	89.7457	81.1765	97.4096	79.937	91.1471	86.8771	92.3938	78.6572	78.2542	99.1749	80.008	85.7297	99.896	89.2819	95.3296	91.2845	2	0	0	2	0.0869565	FALSE
orf1ab	AMDEFIERY	99.1731	98.4664	99.0378	95.8825	98.4149	95.8825	99.7931	99.162	99.007	96.8958	99.4874	98.2353	84.3794	99.626	98.9193	99.5158	93.6465	99.1357	97.2111	97.9004	94.1816	98.8566	90.5742	98.2595	3	5	6	14	0.608696	TRUE
orf1ab	MDEFIERYK	55.3784	44.0909	55.6296	44.375	53.2	44.375	69.0132	47.7778	46.0825	61.5	52.5	65.5587	45.8654	56.5714	72.259	63.3333	73.3438	94.1271	51.6	38.9286	90.188	39.1667	84.3515	40	0	0	0	0	0	FALSE
orf1ab	DEFIERYKL	92.3733	81.3614	91.7083	83.488	87.3393	83.488	92.7502	79.4084	87.5522	99.6628	76.6	99.1059	96.9065	90.7204	82.0112	99.44	99.6602	69.7143	90.2773	79.0347	78.584	84.1933	62.3543	80.3654	0	4	0	4	0.173913	FALSE
orf1ab	EFIERYKLE	74.477	32.381	72.8462	41.875	30	41.875	67.8806	41.8333	70.3388	28.3333	57.5	19.8	48.0769	34.3333	19.6875	23.3333	35	56.3333	80.624	25.625	94.4779	37.5	65.6	22.6923	0	0	0	0	0	FALSE
orf1ab	FIERYKLEG	47.2043	74.1543	42.7451	66.2222	67.0526	66.2222	64.92	64.7447	56.0964	20	64.6	28.6458	47.8846	31	35.4444	25.4167	20	25	38.75	44.7368	34.0625	42.7778	32.9808	45.8451	0	0	0	0	0	FALSE
orf1ab	IERYKLEGY	87.5461	65.3125	94.6023	85.2801	80.1557	85.2801	82.4455	86.9597	83.1746	96.6075	88.3516	91.1257	78.1806	99.087	86.4649	95.1622	96.2423	75.3778	74.4694	65.8846	82.9	61.2857	79.7209	68.0341	0	1	0	1	0.0434783	FALSE
orf1ab	ERYKLEGYA	86.4939	41.4773	92.8845	63.0833	50.3333	63.0833	64.64	71.451	73.1219	80.8947	55.5	69.7386	71.1827	58.3529	54.8519	53	86.6575	47.9412	51.6	46.8519	64.2083	46.25	68.8873	54.0435	0	0	0	0	0	FALSE
orf1ab	RYKLEGYAF	99.8444	95.4431	98.6882	91.0124	91.7471	91.0124	99.2235	96.6207	99.9342	93.4495	98.8784	82.8546	79.2599	98.2496	94.4402	92.791	90.6101	87.2789	99.91	75.8052	93.4485	86	97.8328	83.3376	1	2	3	6	0.26087	FALSE
orf1ab	YKLEGYAFE	71.9699	41.3636	76.2152	69.0741	62	69.0741	65.2222	72.7168	74.0736	76.3226	57	63.6078	48.3654	67.0256	44.7581	63.4167	77.4545	59.875	59.3333	60.8	72.7288	54.25	55.641	73.6051	0	0	0	0	0	FALSE
orf1ab	KLEGYAFEH	82.1671	80.1371	75.13	64	70.0357	64	84.1388	83.7402	82.7567	70.2857	83.5	57.0632	25.7143	90.8007	83.7128	70.8611	59.625	97.0365	74.1224	80.1593	90.5119	78.0455	86.1397	71.1301	0	0	0	0	0	FALSE
orf1ab	LEGYAFEHI	69.5703	60.5128	77.2056	70.8667	80.1885	70.8667	86.0521	66.5088	71.7828	99.0297	51	99.2275	90.7509	77.5197	65.6061	97.7618	99.1727	36.6667	85.5699	67.1034	40.3704	70	34.5673	77.3657	0	3	0	3	0.130435	FALSE
orf1ab	EGYAFEHIV	90.5356	94.041	94.1563	95.8497	96.7632	95.8497	89.0653	92.0963	90.2653	80.8421	82.6875	98.8304	99.8132	64.5667	88.3835	94.0412	91.5879	65	83.0848	89.3959	84.9518	91.3034	67.5922	91.7384	0	2	0	2	0.0869565	FALSE
orf1ab	GYAFEHIVY	99.3057	89.7847	97.6688	87.2972	88.2031	87.2972	97.8301	96.548	99.6878	89.0056	97.6579	79.211	77.8543	97.6531	94.6956	89.4521	87.3925	93.6977	99.4395	77.1604	93.7699	82.4024	88.4025	76.0138	1	0	1	2	0.0869565	FALSE
orf1ab	YAFEHIVYG	96.5293	97.1326	96.7122	99.1826	98.835	99.1826	92.0393	99.2218	93.5979	88.2957	98.2723	95.9988	98.8808	91.3562	96.4548	94.0568	91.5488	82.7682	80.456	96.1036	92.1913	94.7456	93.1434	98.6351	1	2	4	7	0.304348	FALSE
orf1ab	AFEHIVYGD	40.0746	33.5714	27.1053	10	20	10	76.4194	20	61.0308	28.3333	35	29.7917	9	21.1111	19.0625	30	37.5	48.5294	76.4242	33	69	44.4444	54	36.5714	0	0	0	0	0	FALSE
orf1ab	FEHIVYGDF	93.4874	80.4314	89.1324	84.7662	86.3045	84.7662	91.4525	90.2738	87.6765	99.0154	85.6531	93.7856	85.826	93.5979	54.4444	96.0193	98.2356	50.6	89.799	51.5	51	65.5	16.1765	59.3611	0	2	0	2	0.0869565	FALSE
orf1ab	EHIVYGDFS	55.8378	25.6667	56.7241	35	49.2308	35	39.3902	40.3333	51.2545	56.25	15	52.1639	58.6	34.6667	18.125	54.4	69.0952	33.5714	49.1176	29.375	50.9	22.5	27.5316	33.6	0	0	0	0	0	FALSE
orf1ab	HIVYGDFSH	79.5424	76.3865	70.5727	80.2286	71.5806	80.2286	64.88	90.7524	81.2821	69.5833	96.7097	40.8803	62.0526	94.5885	86.5398	59.2812	46.1765	96.0011	56.7143	61.3529	96.4012	58.1667	72.2361	62.8235	0	0	0	0	0	FALSE
orf1ab	IVYGDFSHS	77.8187	86.9801	79.2259	92.7169	89.2147	92.7169	84.6388	93.2768	77.8095	69.1667	93.2948	85.2856	86.8092	90.8841	81.7258	75.298	76.8889	93.7465	69.64	92.9463	90.2859	93.5969	97.0862	97.3309	0	0	0	0	0	FALSE
orf1ab	VYGDFSHSQ	93.5836	75.5	88.6284	69.2593	66.9412	69.2593	93.5963	82.3274	95.7815	58.25	84.8837	46.9458	56.6818	77.2362	58.7895	60.0588	67.9375	86.4331	96.2099	68.7941	93.8975	73.4545	89.3195	63.25	0	0	0	0	0	FALSE
orf1ab	YGDFSHSQL	98.6649	99.9144	98.1418	99.6374	99.9361	99.6374	99.8986	99.0748	99.4236	94.6058	97.2093	94.2041	96.3587	85.2348	93.9329	95.4542	87.6928	70.84	94.6972	92.4111	78.6	97.218	73.8113	96.1624	0	0	8	8	0.347826	TRUE
orf1ab	GDFSHSQLG	35.5435	27.6667	39.0278	33.75	49.2308	33.75	30.4688	30	25.4545	88.1993	30	87.418	47.6923	63.5185	65.9091	84.4539	93.7274	52	48.2353	32	19.375	28.75	57.5341	37.2857	0	0	0	0	0	FALSE
orf1ab	DFSHSQLGG	41.5672	29	42.7451	15	25	15	54.25	23.5714	55.3684	25	20	16.4	52.3125	25.4545	25.7692	15.8333	16.6667	23	66.3529	21	65.2143	26.25	48.0603	11.4286	0	0	0	0	0	FALSE
orf1ab	FSHSQLGGL	95.6203	98.0702	97.6049	99.179	97.6796	99.179	91.7201	98.952	96.2013	82.1646	98.4076	81.0932	94.0254	91.2885	90.7793	82.6429	71.6667	74.8974	78.5	84.611	75.6506	89.7021	92.5662	94.2275	0	1	4	5	0.217391	FALSE
orf1ab	SHSQLGGLH	85.6797	47.1875	87.9392	66	52	66	71.6277	79.5113	83.7233	70.5	87.1818	48.1527	48.5577	87.2602	54.2963	56	64.3333	73.3939	72.7838	20	88.8866	20	66.8563	21.5385	0	0	0	0	0	FALSE
orf1ab	HSQLGGLHL	97.4587	99.1418	97.8539	99.3925	99.2975	99.3925	97.7108	99.2924	98.5511	93.8247	98.3719	95.6371	93.2716	96.4697	98.6352	98.1018	85.6859	85.4762	92.6451	85.1493	85.0896	87.3974	97.4633	90.9106	0	3	6	9	0.391304	TRUE
orf1ab	SQLGGLHLL	99.3743	98.5151	99.124	99.2203	99.6798	99.2203	99.1739	99.2334	99.3307	99.5089	98.8433	99.9765	93.4704	99.4805	96.3088	99.994	99.1687	93.0529	98.6326	99.789	92.223	99.7519	93.5308	99.9794	4	6	8	18	0.782609	TRUE
orf1ab	QLGGLHLLI	90.5561	94.7234	89.0927	90.8678	94.591	90.8678	96.2575	90.531	92.3021	84.8929	86.2742	96.9433	89.4715	86.4106	90.6591	95.9143	77.1273	83.0428	95.9866	98.9179	77.6535	98.932	83.2977	97.7121	2	0	0	2	0.0869565	FALSE
orf1ab	LGGLHLLIG	27.8261	45.8594	30.3846	50.6667	38.3333	50.6667	23.1579	63.925	35.977	5	17.5	25.8333	42.1429	17.5	34.5714	25.8333	20	18.3333	35	28.125	5	17.5	35.0746	27.7778	0	0	0	0	0	FALSE
orf1ab	GGLHLLIGL	90.2674	90.4297	90.2593	92.805	94.7381	92.805	91.2527	90.8648	90.6249	87.6128	84.7209	91.6503	80.3851	71.5738	86.8354	90.3356	88.3495	76.4259	82.4076	92.6612	72.6441	92.157	88.0566	96.6289	0	0	0	0	0	FALSE
orf1ab	GLHLLIGLA	61.8667	75.3407	64.4754	72.4474	69.64	72.4474	69.9474	66.9298	58.019	64.4286	72.3333	80.2706	51.3571	77.5039	29.6154	62.6047	79.4706	66.1333	48.8235	96.2127	56.3571	93.2933	83.3127	93.4248	0	0	0	0	0	FALSE
orf1ab	LHLLIGLAK	87.217	51.6471	79.7982	68.1818	68.0455	68.1818	73.0862	76.7586	81.9799	79.6522	77.875	76.7348	70.8068	64.1667	47.0349	61.8919	83.8258	92.0819	80.104	58.6667	94.3594	53	92.2406	61.0455	0	0	0	0	0	FALSE
orf1ab	HLLIGLAKR	83.0901	54.381	76.0179	65.3333	64.6429	65.3333	87.3174	79.6817	77.0519	77.4848	85.7755	54.4583	48.5577	78.6	65.7727	62.6279	79.9265	97.6876	74.2653	85.4688	99.7474	90.2288	90.7326	82.9767	1	0	0	1	0.0434783	FALSE
orf1ab	LLIGLAKRF	97.1058	94.7137	95.408	96.6674	95.181	96.6674	96.0298	98.66	97.0401	91.3423	98.9727	95.0564	91.6701	99.6648	98.0579	98.901	85.2461	84.0086	97.9171	94.9003	85.3462	96.3668	70.6723	95.7443	0	4	1	5	0.217391	FALSE
orf1ab	LIGLAKRFK	47.0968	47.3438	53.7083	40.625	44.4444	40.625	56.8462	51.0833	52.6167	20	61	21	20.5	59.1053	48.6047	22.7778	15	98.4974	51	46.8519	95.7677	51.6667	98.2332	38.4286	2	0	0	2	0.0869565	FALSE
orf1ab	IGLAKRFKE	58.2444	47.7344	65.4203	52.5	54	52.5	50.2222	55.2778	62.9936	35	50	39.3814	45.9615	43.7931	49.9419	46.7925	42.9167	71.2963	61.6667	31.5	76.9596	32	88.1743	35	0	0	0	0	0	FALSE
orf1ab	GLAKRFKES	70.3567	69.5824	58.1389	69.5556	59.625	69.5556	68.8889	69.6962	60.0992	53.6667	70.7143	50.66	25.7143	81.3846	48.7209	52.1875	63.75	68.2632	40	87.4368	65.4286	82.8781	82.2794	84.658	0	0	0	0	0	FALSE
orf1ab	LAKRFKESP	49.3548	60.4359	45.2083	57.8333	45	57.8333	27.7083	56.25	47.8093	28.3333	61	46.798	71	56.7143	74.3988	40.1429	49.4118	27.5	26.25	23	28.4615	35.8333	67.0168	20	0	0	0	0	0	FALSE
orf1ab	AKRFKESPF	91.3563	73.3165	90.416	81.975	70.7857	81.975	75.2245	89.9441	92.0565	85.3507	87.974	63.817	59.3571	96.2609	67.506	75.4394	77.6909	49.1176	74.2449	35	56.1429	40	81	35.1429	0	0	0	0	0	FALSE
orf1ab	KRFKESPFE	87.6915	35.3333	82.4551	62.0833	57.6667	62.0833	49.589	68.029	66.3188	76.8387	57.5	64.858	36.4	66.2121	61.9149	67.0417	76.6667	72.5	65.8125	58.4167	77.1584	57	90.3286	58.0312	0	0	0	0	0	FALSE
orf1ab	RFKESPFEL	99.9154	99.5707	99.646	98.2063	98.5229	98.2063	99.8603	98.5317	99.9777	95.533	98.8927	94.197	86.1237	96.7446	95.7918	97.441	94.0957	91.0444	99.7357	94.775	96.0414	97.5384	99.7551	94.5057	2	1	8	11	0.478261	TRUE
orf1ab	FKESPFELE	56.9459	36	53.6667	57.5	61.4	57.5	61.0769	48.7778	58	69.75	31.6667	48.5468	38.8	42.931	29.2308	56.0435	64.6667	36.1111	46.7647	37.1429	57.0714	33	37.9851	51.05	0	0	0	0	0	FALSE
orf1ab	KESPFELED	32.2581	14.1667	38.3333	31.25	47.3077	31.25	32.0312	27.2222	33.8889	92.5887	15	80.2202	26.0714	53.3636	71.6693	76.819	95.232	49.4118	36.25	35.3571	22.2727	25	43.9595	36.1429	0	0	0	0	0	FALSE
orf1ab	ESPFELEDF	84.6519	83.0783	81.1826	78.52	76.4516	78.52	79.25	73.935	76.7305	57	84.1395	66.5759	89.4163	90.0419	89.0853	80.6443	37	57.2857	94.0557	51.1667	65.1786	59.6667	22.6984	56.1034	0	0	0	0	0	FALSE
orf1ab	SPFELEDFI	92.0631	96.1498	90.9322	97.2096	97.7286	97.2096	93.5078	94.443	90.8723	94.2213	91.9598	98.4784	99.9191	66.9697	89.1949	97.1147	94.6373	78.5714	85.1828	87.2228	73.459	89.0691	50.3684	86.4167	0	2	0	2	0.0869565	FALSE
orf1ab	PFELEDFIP	15	3.3333	7.5	0	0	0	36.7073	2.5	7.2727	5	0	14.7368	7	1.6667	1.8182	5	5	5	59.4444	5	15	15	6.3235	8	0	0	0	0	0	FALSE
orf1ab	FELEDFIPM	97.1482	90.0357	93.7855	97.9449	98.3103	97.9449	97.1813	97.8211	95.0155	99.8866	96.0252	99.6358	94.5015	95.8229	78.4681	99.7534	99.896	78.1429	88.5013	95.6958	84.4428	96.0967	57.625	98.6157	1	4	1	6	0.26087	FALSE
orf1ab	ELEDFIPMD	36.6304	45	29.7368	38	53.2	38	50.3889	30.3571	22.9688	43.3333	27.5	48.3251	44.4286	20.5556	40.9677	54.15	47.3529	27.5	40.9091	63.8421	57.5714	64.2222	22.0635	69.3093	0	0	0	0	0	FALSE
orf1ab	LEDFIPMDS	54.6061	44.4318	54.2609	64	67.7895	64	75.0136	62.2571	40.1128	94.7077	36	84.2729	59.2857	45	48.3721	77.2146	97.188	64.3846	61.0833	53.25	41.4815	59.3333	50	58.4375	0	0	0	0	0	FALSE
orf1ab	EDFIPMDST	50.0417	32.619	55.3333	54.8	64.4286	54.8	47.8082	44.3333	34.9206	84.8125	50.5	88.7357	71.6731	47.6923	54.6296	77.931	96.3412	62.5455	30.8333	51.3333	54.25	51.3333	56.7564	58.3438	0	0	0	0	0	FALSE
orf1ab	DFIPMDSTV	97.7524	94.3325	97.1865	93.6602	95.3128	93.6602	98.6071	92.1606	97.6976	85.5149	89.7627	95.2797	98.7743	80.235	81.9885	90.4986	86.9488	65.1429	98.366	92.1341	93.5547	94.5865	63.8714	89.6143	1	1	1	3	0.130435	FALSE
orf1ab	FIPMDSTVK	80.7137	84.8481	81.0283	85.6093	83.5961	85.6093	86.7429	90.7031	82.3169	51.5	95.9118	47.9557	63.2683	82.3333	61.7021	45.7547	43.75	98.0186	74.5306	72.9815	93.1059	84.4538	93.6857	78.1443	1	0	0	1	0.0434783	FALSE
orf1ab	IPMDSTVKN	62.9412	69.9231	64.3607	80.5071	74.2766	80.5071	65.7407	82.8631	66.7904	63.7143	85.4694	57.2316	94.7155	58.7647	68.9101	68.407	62.7	74.3333	47.0588	49.4444	60.9444	47.9167	60.5926	42.3958	0	0	0	0	0	FALSE
orf1ab	PMDSTVKNY	89.599	83.1002	89.1562	73.6444	77.8667	73.6444	95.748	88.6049	92.9715	70.5714	94.4749	68.5474	57.0435	97.1787	92.7982	86.1946	60	90.1188	89.2925	77.7736	84.9217	83.4948	65.6	72.1756	0	0	0	0	0	FALSE
orf1ab	MDSTVKNYF	92.6286	91.4386	91.8858	83.464	92.7474	83.464	95.6471	90.6222	91.3558	97.777	88.9231	97.9848	89.0085	96.9947	96.5293	99.3913	97.0316	83.7166	94.6498	69.9722	79.8042	72.1	69.2545	74.8883	0	1	0	1	0.0434783	FALSE
orf1ab	DSTVKNYFI	83.1202	85.5115	89.5469	82.3209	85.4673	82.3209	80.8791	70.7363	79.0967	62.3333	61.6667	81.7536	98.745	31	86.6913	80.8152	60.5556	60.3333	85.8656	70.725	79.2168	73.6364	67.5307	67.2927	0	1	0	1	0.0434783	FALSE
orf1ab	STVKNYFIT	63.5135	89.0161	66.5513	84.6554	82.5085	84.6554	66.6102	83.1915	63.0118	73.3	84.6512	77.8967	71.3558	68.814	89.1525	65.875	75.6667	89.2537	71.8529	80.8462	85.8281	79.6226	92.7326	90.8274	0	0	0	0	0	FALSE
orf1ab	TVKNYFITD	50.3333	62.1163	57.4688	61.4	54.5	61.4	44.9107	56.4	59.9825	46.1111	67.2857	54.0972	62.7105	65.9062	59.275	57.4231	56.8333	73.303	56.5714	52.375	79.6084	42.7778	91.3704	59.8333	0	0	0	0	0	FALSE
orf1ab	VKNYFITDA	67.1351	51.2353	86.7882	70.2333	72.5278	70.2333	59.6667	70.6593	62.8462	78.3902	47.8571	80.46	60.1379	67.9487	43.7097	67.8611	88.4974	51	43.6364	56.4	40.9259	51.6667	73.1132	63.7692	0	0	0	0	0	FALSE
orf1ab	KNYFITDAQ	57.85	64.0727	59.5897	73.6	70.3571	73.6	49.4521	72.6549	69.2532	71.9375	70.2857	65.9721	42.4286	80.285	74.7321	68.8954	77.4182	89.7922	51.6	40.7895	85.6707	43.8889	89.0896	49.0141	0	0	0	0	0	FALSE
orf1ab	NYFITDAQT	88.6757	67.3151	85.5457	68.2727	73.7907	68.2727	85.9272	69.5063	92.2099	65.625	86.0161	63.4118	78.4582	51.7273	42.4194	57.7692	75.3333	51	91.4883	72.3148	89.8198	76.3438	76.1422	72.4427	0	0	0	0	0	FALSE
orf1ab	YFITDAQTG	89.157	77.1818	87.4787	81.2375	79.1827	81.2375	88.1307	87.0688	93.1676	78.561	82.9688	70.863	71.6635	79.1437	73.7383	77.1226	73.1562	47.3529	93.6096	70.2	74.6053	76.9375	65.0438	71.2683	0	0	0	0	0	FALSE
orf1ab	FITDAQTGS	59.58	81.2995	58.4722	91.7137	84.8134	91.7137	81.549	87.2347	77.4931	56.5	90.5329	59.6111	56.7727	66.7273	58.3684	50.6923	45.5882	75.8444	41.8182	88.9624	80.6135	87.2009	62.1102	92.2467	0	0	0	0	0	FALSE
orf1ab	ITDAQTGSS	51.5769	85.6157	59.8974	77.6627	84.3507	77.6627	77.6505	76.7833	64.172	47.2222	83.4722	49.4828	57.5217	57.9375	72.1655	42.1429	34.2857	84.176	54	68.6471	63.64	75.2143	84.7756	71.1138	0	0	0	0	0	FALSE
orf1ab	TDAQTGSSK	45.7527	49.4531	57.125	57.5	56.5	57.5	68.6667	61.3333	48.5309	76.0645	73.8	67.1972	42.7143	85.1624	67.3133	65.8571	80.1	94.9961	53.6	44.4737	87.2723	46.6667	90.6545	45.9859	0	0	0	0	0	FALSE
orf1ab	DAQTGSSKC	36.7391	73.2662	65.1594	72.2632	64.5	72.2632	47.6027	61.1818	57.3438	50	46.4286	48.399	95.0545	40.5172	53.12	50.9231	52.2	32.1429	40.4545	42.6316	36.4286	49.1667	46.0129	37.4286	0	0	0	0	0	FALSE
orf1ab	AQTGSSKCV	70.7325	71.0268	77.8387	86.3987	86.8556	86.3987	73.3707	84.0943	76.0516	93.9489	84.2326	97.3327	71.8462	93.7917	71.7244	96.2383	90.2814	55.6	64	87.2854	45.8108	78.9091	76.4063	93.0185	0	0	0	0	0	FALSE
orf1ab	QTGSSKCVC	14.5	51.4706	21.9231	53.25	51.25	53.25	22.3684	61.5152	30.1587	30	47.1429	41.8662	37.6	39.75	60.9048	41.1429	29	42.9167	22.5	27.5	27.3077	17.5	67.0279	34	0	0	0	0	0	FALSE
orf1ab	TGSSKCVCS	21.9444	32.619	28.9474	22.5	31.25	22.5	20	23.5714	37.0115	15	10	11.3158	18.125	16.6667	9.5	10	18.3333	29.1667	27.5	16	28.8462	12.5	52.2333	18.5	0	0	0	0	0	FALSE
orf1ab	GSSKCVCSV	63.8919	82.5724	67.939	83.8	75.625	83.8	52.35	80.9804	65.7361	50.5	72.7778	74.7449	60.2759	70.3148	86.1038	69.9462	36.5	71.1111	41.8182	84.4364	48.6487	77.3158	86.1623	88.7978	0	0	0	0	0	FALSE
orf1ab	SSKCVCSVI	72.9037	90.3445	82.752	93.083	87.2156	93.083	72.125	85.527	80.1588	50.5	86.2742	79.2384	88.6577	77.315	84.0365	76.9957	41.25	53	63.8571	55.6	53.6364	59.8333	93.7668	63.2308	0	0	0	0	0	FALSE
orf1ab	SKCVCSVID	1.6667	0	2	0	0	0	2	2.5	2	5	0	6.4286	1	1.6667	0.4545	1.6667	12.5	1.6667	0	0	0.8333	0	4	1.25	0	0	0	0	0	FALSE
orf1ab	KCVCSVIDL	58.8222	72.936	58.5833	84.6462	84.1119	84.6462	64.52	84.6202	75.2547	67.5	69.375	63.5882	56	46.4103	78.422	65.6607	47.6471	35	43.6364	77.8208	28.8462	77.9737	64.5	76.6284	0	0	0	0	0	FALSE
orf1ab	CVCSVIDLL	72.6471	87.6921	70.2909	80.3714	87.2754	80.3714	77.4839	80.9692	78.5888	60	72.8889	84.9764	79.1119	70.4074	84.5365	79.7649	47.6471	77.7424	82.6141	89.7878	79.5385	91.0379	51.7869	91.9737	0	0	0	0	0	FALSE
orf1ab	VCSVIDLLL	79.7411	89.1515	83.1748	93.3245	96.0689	93.3245	91.707	91.7445	81.5969	77.2727	81.2593	87.9444	89.2676	57.1875	95.765	85.5465	55.8333	67.8824	84.1815	90.2718	58.6	91.0552	54.7639	90.8763	0	0	0	0	0	FALSE
orf1ab	CSVIDLLLD	3.3333	28.3333	5	30	35.8333	30	12.0833	30.7143	4	0	27.5	12.6316	18.75	7.5	65.3636	11	16.6667	27.5	21.25	15	10.7143	12.5	15.1961	15.5	0	0	0	0	0	FALSE
orf1ab	SVIDLLLDD	32.9032	69.7363	30.1923	64.1333	62.2	64.1333	62.475	67.8197	40.7143	48.3333	66.8	54.1806	43.4286	45.7692	67.6024	56.5217	40.8333	79.2941	41.8182	69.1944	69.2381	64.6667	55.5385	78.0447	0	0	0	0	0	FALSE
orf1ab	VIDLLLDDF	86.6878	96.4976	85.9719	88.7091	96.5134	88.7091	98.6394	90.5971	90.6741	79.587	91.9828	77.1515	82.0864	86.6439	89.9209	88.2968	60.6667	76.7963	94.7891	87.0826	65.7857	93.7981	33.4615	90.3754	0	0	1	1	0.0434783	FALSE
orf1ab	IDLLLDDFV	63.0405	50	62.7917	66.3333	77.3733	66.3333	68.4444	54.5294	45.6959	91.5291	37	98.6251	82.9019	46.6667	53.56	91.7629	97.3636	50.4	68.913	72.0926	33.125	69.7333	39.8134	82.7379	0	1	0	1	0.0434783	FALSE
orf1ab	DLLLDDFVE	30.4839	38.1667	18	51.75	61.8	51.75	54.5	51.4167	28.1818	52	38	42.8873	55.6316	37	30.7143	51.7333	57	50.4	38.75	76.3407	71.0588	65.9	18.3333	77.9776	0	0	0	0	0	FALSE
orf1ab	LLLDDFVEI	97.237	99.1601	96.9739	99.1291	99.7624	99.1291	99.1141	98.7218	96.8192	93.7172	98.5717	99.3436	97.6337	95.9715	91.2036	99.1032	93.4557	85.8537	95.9831	99.9879	88.4732	99.9857	82.2661	99.9892	3	3	6	12	0.521739	TRUE
orf1ab	LLDDFVEII	96.3922	99.3206	96.1824	97.4633	99.7115	97.4633	99.6785	96.8387	95.6084	93.2303	93.7729	99.0699	96.3994	88.4887	90.4057	98.4901	90.7082	79.4706	94.6181	99.9205	75.6627	99.9537	55.2821	99.806	3	2	3	8	0.347826	TRUE
orf1ab	LDDFVEIIK	55.027	42.8409	47.8472	48.4615	65.3571	48.4615	74.969	58	46.366	67.9	63	75.9287	45.0962	57.75	71.4567	69.9785	72.2222	93.983	63.7143	47.037	79.1329	50.3333	71.5326	56.1379	0	0	0	0	0	FALSE
orf1ab	DDFVEIIKS	43.4328	34.5238	47.2917	44.375	55.5	44.375	34.8438	46	26.8182	77.0303	30	81.162	74.7569	50.6667	40.4032	67.9722	93.7379	60.7778	28.75	58.0833	46.7568	57.2	49.2888	52.9	0	0	0	0	0	FALSE
orf1ab	DFVEIIKSQ	80.2664	51.4118	81.0152	59.1111	61.3	59.1111	74.1705	68.1014	82.5407	60	81.1481	50.08	68.0145	72.3881	48.1395	51.6667	71.75	77.2424	75.7679	51.5	95.773	53	55.3846	49.5775	0	0	0	0	0	FALSE
orf1ab	FVEIIKSQD	23.3333	55.0417	34.8077	56.8333	61	56.8333	52.8	53.8667	37.3563	20	65.2	28.3333	56.2273	26.3636	44.8387	23.3333	20	30.7143	31.6667	32	53.5455	32	34.5673	40.1042	0	0	0	0	0	FALSE
orf1ab	VEIIKSQDL	92.602	84.6241	93.3628	89.0509	90.8207	89.0509	91.7051	87.5069	88.765	99.7657	78.5556	98.1969	88.4052	91.5358	73.3221	99.0713	99.5433	50	86.5	69.4722	50.4	77.7632	58.4479	75.4822	0	4	0	4	0.173913	FALSE
orf1ab	EIIKSQDLS	19.5833	55.4583	20	54.4	45.7692	54.4	38.7805	48.1111	25.6818	37.5	65.2	43.5563	58.2	46.9231	52.0417	46.1321	32.1429	65.0714	30	46.8519	70.6667	41.6667	52.4667	63.9808	0	0	0	0	0	FALSE
orf1ab	IIKSQDLSV	92.2376	96.4489	94.6866	96.8214	94.4533	96.8214	91.2862	96.0648	93.6642	75.4231	96.1298	91.2772	95.3568	96.4774	86.4593	85.1971	77.4909	79.6588	84.0137	96.3494	81.619	95.8432	98.018	96.8276	1	0	0	1	0.0434783	FALSE
orf1ab	IKSQDLSVV	85.7768	80.5514	91.1013	90.9637	86.1916	90.9637	77.3387	91.4953	83.9913	90.6506	83.1944	94.1158	84.254	90.4384	75.9471	90.4366	88.9923	29.1667	69.8	69.3611	23.6364	72.3	59.51	80.8025	0	0	0	0	0	FALSE
orf1ab	KSQDLSVVS	58.2222	82.3158	63.6429	82.3581	80.5	82.3581	67.0746	86.4373	67.1205	72.5	84.7442	78.0336	53.1875	84.4465	92.4463	75.0455	68.8333	87.0319	47.9412	65.8462	65.8214	57.2	97.6914	72.6565	0	0	0	0	0	FALSE
orf1ab	SQDLSVVSK	88.298	79.0865	84.2753	88.5877	92.9183	88.5877	95.4152	91.6603	84.523	94.6041	94.5114	85.6979	62.3684	94.9291	87.9077	91.5365	92.7982	99.7669	82.9293	82.2519	93.8282	85.6821	98.7226	85.411	2	0	0	2	0.0869565	FALSE
orf1ab	QDLSVVSKV	74.3054	62.1163	82.6816	77.8072	89.2196	77.8072	82.9502	71.2059	71.8157	97.5671	67.2857	99.8203	90.6059	74.6374	83.3125	98.7682	99.1584	73.0303	76.1515	79.7639	64.7083	84.1933	68.1765	89.957	0	3	0	3	0.130435	FALSE
orf1ab	DLSVVSKVV	73.3447	86.4007	83.1262	87.9308	89.2564	87.9308	88.1126	78.954	85.7425	78.8293	79	92.5052	97.7029	74.8132	68.573	88.4715	79.6324	27.5	75.1786	88.0778	71.3922	88.3659	37.3507	81.042	0	0	0	0	0	FALSE
orf1ab	LSVVSKVVK	63.7027	66.4638	62.8958	75.381	75.9464	75.381	60.4054	85.5637	65.1528	55	91.1495	36.3918	68.029	76.3519	86.869	46.6038	45	98.712	47.0588	38.2143	93.9478	43.3333	98.8432	44.8958	2	0	0	2	0.0869565	FALSE
orf1ab	SVVSKVVKV	97.9761	98.6605	98.7486	98.9828	98.9409	98.9828	96.8305	98.7168	97.5095	90.5512	98.4434	98.4892	98.0677	95.2823	95.8022	97.5271	91.1214	95.2139	91.4888	99.6541	96.0818	99.5484	98.4293	99.8997	4	3	6	13	0.565217	TRUE
orf1ab	VVSKVVKVT	67.6396	86.3256	72.4755	85.4668	78.1111	85.4668	69.0921	86.0974	70.1873	64.2857	88.1099	75.7639	80.3385	85.4853	84.827	72.7244	60.2222	71.8519	56.4286	80.1429	69.7143	76.625	87.1575	84.6	0	0	0	0	0	FALSE
orf1ab	VSKVVKVTI	93.6219	98.2515	95.8196	97.1815	97.0336	97.1815	91.0128	95.7231	93.5654	82.4177	95.6533	97.6138	98.7231	90.7842	98.6303	93.7071	83.7045	83.2086	92.574	77.8868	82.2667	84.8403	99.2529	82.1436	1	2	1	4	0.173913	FALSE
orf1ab	SKVVKVTID	30.9677	15.625	25.7895	30	17.5	30	13.75	20.7143	26.1364	40.8333	30	39.8969	21.5	25.9091	9	20	56.8333	3.3333	15	1.6667	5.8333	5	44.5954	3.75	0	0	0	0	0	FALSE
orf1ab	KVVKVTIDY	95.384	88.4074	94.332	93.0532	91.3175	93.0532	86.0032	99.2989	96.3656	84.1875	99.6652	85.3749	74.1111	99.83	99.7332	94.688	79.8088	99.7865	90.057	85.2212	94.9203	86.9834	99.3548	89.3849	2	3	1	6	0.26087	FALSE
orf1ab	VVKVTIDYT	62.3971	83.674	69.049	76.5652	71.5484	76.5652	66.339	73.0325	68.4362	47.7778	87.987	77.3046	70.75	75.6289	66.3239	60.7647	61.6	83.4278	61.4167	78.687	81.7037	75.6786	96.5224	86.3843	0	0	0	0	0	FALSE
orf1ab	VKVTIDYTE	44.5522	20	41.6667	63.4167	58.375	63.4167	47.9452	54.3529	39.4253	74.1364	44	67.6244	38.6	59.7368	61.1702	62.6744	80.075	38.3333	46.7647	37.5	54.6667	34	31.1538	52.2	0	0	0	0	0	FALSE
orf1ab	KVTIDYTEI	93.3145	97.2015	92.8294	98.2802	97.3535	98.2802	89.6446	97.6687	94.149	84.4821	95.0012	95.0197	92.0334	91.1815	98.2358	94.7441	80.15	84.2275	91.7103	94.4151	75.5181	96.1842	97.4777	97.5219	0	1	2	3	0.130435	FALSE
orf1ab	VTIDYTEIS	68.675	88.8972	70.1	88.4856	90.7281	88.4856	69.8816	88.4326	67.8313	68.1818	84.6279	74.7323	70.8182	83.2786	89.5181	71.2114	65	86.5564	64.2857	79.9167	76.8687	79.1698	87.9759	90.8354	0	0	0	0	0	FALSE
orf1ab	TIDYTEISF	96.6982	99.6194	95.5828	98.8448	99.6456	98.8448	99.6146	99.1349	98.1364	91.6985	98.8855	91.7256	91.7557	98.0746	97.0669	97.3626	82.875	91.8744	97.3673	94.6288	89.5914	97.7099	70.2723	96.8389	0	2	7	9	0.391304	TRUE
orf1ab	IDYTEISFM	92.618	88.1664	94.7201	93.0801	95.4696	93.0801	93.0258	93.2074	88.0021	97.773	94.7476	99.7305	94.8802	95.8597	89.8637	99.4161	98.7794	85.7143	86.741	81.9148	68.4054	86.0663	83.2066	91.7884	0	3	0	3	0.130435	FALSE
orf1ab	DYTEISFML	99.3579	95.6627	98.2734	92.5238	96.227	92.5238	99.5284	88.9402	98.873	89.3771	84.7209	88.829	96.2127	66.3939	85.5453	90.3789	81.3404	81.678	99.7904	90.5106	95.3833	95.2566	63.9071	88.0934	1	0	3	4	0.173913	FALSE
orf1ab	YTEISFMLW	95.1713	95.6036	96.0451	94.6344	97.1514	94.6344	98.3359	97.5087	95.3017	86.1148	98.0187	93.9372	95.973	90.069	99.865	96.6834	71.2917	89.4971	98.183	77.3585	88.3366	85.3377	67.648	82.7666	1	2	1	4	0.173913	FALSE
orf1ab	TEISFMLWC	71.3253	53.619	51.619	55.6667	65.9286	55.6667	53.1905	53.2667	40.6391	97.4627	30	95.5217	66.8929	54.2308	45.8721	90.1745	99.1089	68.7368	59.1111	71.6304	45.5405	70.625	35.8582	78.8729	0	1	0	1	0.0434783	FALSE
orf1ab	EISFMLWCK	33.3871	30.2381	25	35	48.0769	35	39.878	28.8889	23.5938	17.5	35	26.3542	31.5789	15.8333	30.1429	20.5556	16.6667	96.8583	47.9412	34	96.6324	40.5556	58.7292	34.2	0	0	0	0	0	FALSE
orf1ab	ISFMLWCKD	6.4286	10.8333	9.1667	22.5	17.5	22.5	4.5	20.7143	18.4783	0	10	12.8947	30.2632	12	50.3	15.8333	18.3333	35.5556	7.5	5	20.4545	5	26.519	10	0	0	0	0	0	FALSE
orf1ab	SFMLWCKDG	52.963	25	41.2745	10	5	10	32.9688	15	57.7812	5	5	6.7857	12.1429	7.5	1.8182	11	7.5	15	60.7778	10	45.8108	28.75	43.5838	10.7143	0	0	0	0	0	FALSE
orf1ab	FMLWCKDGH	53.7586	60.2051	44.5098	56.1667	30	56.1667	37.9268	64.4468	62.6667	36.25	62.25	13.4211	15.625	67.3077	17.1875	29.5833	23.75	67.6471	27.5	54.6	85.0944	53	29.8734	41.0417	0	0	0	0	0	FALSE
orf1ab	MLWCKDGHV	83.4796	87.7289	82.0273	91.561	90.1255	91.561	89.6033	86.3277	82.372	65.25	84.8837	78.7456	88.7386	77.1732	53.6	78.0503	71.7917	46.1765	59.6667	98.7717	80.589	98.0978	67.1508	97.276	2	0	0	2	0.0869565	FALSE
orf1ab	LWCKDGHVE	46.1828	35	31.7308	20	17.5	20	50.5556	27.2222	48.4794	17.5	45	8.9286	15.625	37.75	9	8.75	12.5	42.0833	82.5272	16	63.92	20	48.0388	22.6923	0	0	0	0	0	FALSE
orf1ab	WCKDGHVET	52.7407	61.4634	58.1389	78.41	65	78.41	52.25	72.3009	62.1667	58.25	67	52.918	54.5789	52.5455	41.2097	46.3208	63.9167	26.6667	26.25	57.1667	56.5714	40.5556	60.6296	55.8462	0	0	0	0	0	FALSE
orf1ab	CKDGHVETF	96.2132	88.2936	96.1492	90.1891	93.915	90.1891	96.7219	92.9856	94.5649	95.7151	82.0312	92.0851	82.5678	92.5467	86.2956	96.6207	87.9693	56.5	93.5522	74.7391	55.75	84.0168	22.5397	81.2832	0	0	0	0	0	FALSE
orf1ab	KDGHVETFY	73.0874	58.1562	77.0282	55.1667	66.4118	55.1667	74.2326	70.4725	70.6061	84.3304	76.4	86.3718	60.8966	94.8592	93.6872	92.809	87.0887	90.9046	75.0357	50	71.902	58	65.725	53.087	0	0	0	0	0	FALSE
orf1ab	DGHVETFYP	36.7391	52.8	39.4444	31.25	35	31.25	23.9474	39.0476	28.8636	20	22.5	45.2217	82.3084	21.6667	28.2692	43.5714	42.0833	25	52.6	33	40.3704	22.5	50.1754	33.6	0	0	0	0	0	FALSE
orf1ab	GHVETFYPK	86.9788	43.0682	75.97	70.2	65.0714	70.2	73.1638	67.3115	78.0549	82.481	72.7778	75.2739	46.6346	64.8	43.2258	72.2362	84.8405	95.3526	89.193	70.475	95.1566	65.7	95.3947	77.8806	0	0	0	0	0	FALSE
orf1ab	HVETFYPKL	97.8915	98.8652	96.7488	98.2566	98.9531	98.2566	98.4323	97.4491	97.9074	90.6801	91.7414	93.7543	96.4274	87.651	94.5523	95.0713	84.9141	82.9801	94.7486	92.8818	87.6868	96.8624	93.5914	96.6023	0	0	5	5	0.217391	FALSE
orf1ab	VETFYPKLQ	52.8519	29.3333	49.1667	40	45.7692	40	43.6607	41.5	38.7931	88.4884	30	80.3752	45	67.5897	52.125	81.701	91.624	55	37.5	33.5	47.4324	31	32.4519	37.5714	0	0	0	0	0	FALSE
orf1ab	ETFYPKLQS	60.431	70.8365	65.3478	77.7831	77.4	77.7831	60.5135	82.2837	60.2231	67	89.7119	65.9888	80.9255	65.1875	80.4057	73.2171	67.4375	89.217	53.2	60.5333	94.1923	57.2	89.0374	68.8409	0	0	0	0	0	FALSE
orf1ab	TFYPKLQSS	96.9088	85.4114	97.094	86.904	81.0276	86.904	95.5005	91.643	97.7702	74.2273	87.8442	67.277	81.2814	81.094	55.871	63.375	82.6429	87.9622	91.3428	84.9451	94.7676	86.3646	98.1538	90.706	1	0	0	1	0.0434783	FALSE
orf1ab	FYPKLQSSQ	92.6067	74.7099	88.9481	67.6	71.5806	67.6	85.3218	81.9289	94.1845	46.1111	81.8148	34.1176	48.5577	70.037	37.4444	37.2917	44.1667	68.7895	92.0197	48.3333	90.5303	70	81.062	39.1429	0	0	0	0	0	FALSE
orf1ab	YPKLQSSQA	84.5063	87.8789	90.8165	92.8243	86.084	92.8243	90.0082	90.0782	86.9283	77.9697	90.6974	71.6899	98.286	76.1759	40	74.4237	85.8848	60	46.7647	56.7	74.0263	59.3333	82.9169	52.6	0	1	0	1	0.0434783	FALSE
orf1ab	PKLQSSQAW	74.5439	38.3333	75.705	56.5	46.9231	56.5	54.5	73.6504	68.5638	75.4615	54.6667	73.2259	64.5217	82.0932	92.6972	83.6818	62.8	24	83.9286	26.25	20.9091	35	6.6176	27.7778	0	0	0	0	0	FALSE
orf1ab	KLQSSQAWQ	50.125	58.5938	45.8333	46.9231	44.4444	46.9231	63.7021	59.4444	51.8909	40	70.4286	47.6355	7	80.02	65.5	53.6842	25	90.5673	46.1765	75.3636	77.3465	69.7333	93.2262	68.8068	0	0	0	0	0	FALSE
orf1ab	LQSSQAWQP	34.3548	53.8571	42.9412	51.25	58.375	51.25	49.863	61.2727	34.2857	79.3696	60.5	89.3722	47.2115	78.75	63.1579	86.4843	81.0532	48.5294	66	67.5172	49.8649	55.4	54.8611	80.1235	0	0	0	0	0	FALSE
orf1ab	QSSQAWQPG	23.0556	46.7188	26.8421	50	46.1538	50	17.5	51.25	32.5397	33.3333	37	37.6804	29.2857	49.8718	82.4213	42.2857	21.25	47.6471	34.1667	15	32.8125	12.5	70.2638	19.5	0	0	0	0	0	FALSE
orf1ab	SSQAWQPGV	88.8053	94.265	93.2653	94.3317	94.3579	94.3317	85.864	94.9222	90.0168	83.7129	87.3896	94.48	93.5188	76.7778	96.0951	91.7952	75.2308	86.8294	80.144	93.6756	85.431	93.5196	97.835	96.9299	0	0	0	0	0	FALSE
orf1ab	SQAWQPGVA	75.7183	79.7756	84.4534	90.5204	83.9212	90.5204	80.0952	90.611	80.9877	93.0548	90.1618	95.4168	66.75	96.2464	61.0851	91.3591	94.5597	69.5238	62.0833	88.195	56.6429	83.7732	87.1062	93.6431	0	0	0	0	0	FALSE
orf1ab	QAWQPGVAM	98.9269	99.7097	98.5351	99.946	99.8679	99.946	98.326	99.9619	99.5044	97.7369	99.9018	97.8949	98.8664	98.9145	98.626	99.5129	96.3278	91.5886	88.1756	93.1231	94.8996	95.1613	94.0536	97.2586	0	5	8	13	0.565217	TRUE
orf1ab	AWQPGVAMP	75.2897	69.9341	71.056	59.4444	61.5	59.4444	91.173	58.1304	88.1077	70.7857	66.8	75.6503	48.0769	69.1702	49.186	71.9919	66.25	60.7778	94.9456	65.9231	73.2295	76.6875	91.5636	69.3608	0	0	0	0	0	FALSE
orf1ab	WQPGVAMPN	50.5	43.75	33.6538	64.0667	55.5	64.0667	39.0244	67.8361	54.3043	66.875	62.5	54.2917	30	71.541	22.25	53.5263	52	47.3529	58.5	40.5263	45	28.75	36.6418	57.2	0	0	0	0	0	FALSE
orf1ab	QPGVAMPNL	86.265	94.3634	85.0117	94.247	91.3217	94.247	93.5115	90.1915	89.4056	86.235	79.3	85.5303	98.7105	64.3	79.4502	86.9737	83.3636	65.0714	80.992	70.225	61.7143	73.5	61.9478	66.9863	0	1	0	1	0.0434783	FALSE
orf1ab	PGVAMPNLY	82.6894	71.0357	85.3665	70.6	75.2857	70.6	77.4247	88.7069	88.5436	55	93.1734	79.0822	69.6364	94.1363	94.6155	83.0653	58.5	81.7034	87.1729	40	78.424	51	62.4803	45.493	0	0	0	0	0	FALSE
orf1ab	GVAMPNLYK	86.2158	76.7681	83.3528	79.2397	81.6483	79.2397	91.6839	87.8203	78.6577	78.5854	93.9952	69.4318	59.0714	84.9817	86.5351	76.5991	65.4286	99.9939	78.5435	77.5755	98.1006	82.7683	99.8996	77.2015	3	0	0	3	0.130435	FALSE
orf1ab	VAMPNLYKM	99.7594	99.9226	99.5733	99.9857	99.9592	99.9857	99.3059	99.9868	99.7668	95.8581	99.9554	99.3232	99.7138	98.4972	99.8362	99.6382	93.427	93.9321	98.9323	97.2654	95.6398	98.6874	97.3985	99.2886	3	6	8	17	0.73913	TRUE
orf1ab	AMPNLYKMQ	63.6892	63.0566	53	50.6667	47.6923	50.6667	61.8718	61.9091	69.3703	58.25	75.5	59.6389	26.0714	84.6815	57.0909	57.9231	38.5	87.5976	72.4324	65.7308	83.1903	69.2667	86.2222	70.213	0	0	0	0	0	FALSE
orf1ab	MPNLYKMQR	88.9599	75.9286	91.6515	77.5301	79.0192	77.5301	88.0914	83.894	86.4955	75.6923	89.3898	50.86	87.543	72.1045	81.2949	59.2188	82.6339	90.6452	68.6957	65.3462	99.6	74.6154	90.5509	56.3103	1	0	0	1	0.0434783	FALSE
orf1ab	PNLYKMQRM	76.1438	67.4521	76.9776	49.2308	54.5	49.2308	66.2203	52.6667	74.0416	62.1667	35	60.2281	60.8621	64.1667	63.8421	63.9792	51.2	35.5556	74.8163	24	46.4865	36.6667	55.4103	26.3889	0	0	0	0	0	FALSE
orf1ab	NLYKMQRML	98.5316	98.2446	98.0161	97.7525	97.4853	97.7525	96.2468	97.166	98.2288	92.6198	95.0198	97.3193	96.6509	92.9793	92.226	97.4649	90.7042	71.5185	92.6893	97.8828	89.5969	98.5169	83.492	94.3296	1	0	3	4	0.173913	FALSE
orf1ab	LYKMQRMLL	99.5783	95.384	99.3657	90.9183	92.5309	90.9183	98.9308	92.0573	99.7361	80.2807	93.8068	65.8659	85.2348	79.8323	68.4719	73.7566	71.9583	68.1579	99.3267	60.7333	92.5147	75.9643	97.2366	56.8966	1	0	3	4	0.173913	FALSE
orf1ab	YKMQRMLLE	87.1787	62.0698	87.3351	73.7111	64.8571	73.7111	68.4444	80.1401	83.0652	68.3636	62.25	59.0926	49.2308	65.9062	39.1111	57.1538	75	65.5	52.8	53.75	80.2147	46.6667	71.1449	64.5614	0	0	0	0	0	FALSE
orf1ab	KMQRMLLEK	74.2636	61.9512	61.4091	46.9231	55.5	46.9231	84.299	68.6667	73.8038	65.25	78.3333	55.6216	24	75.3093	65.6667	63.4583	66.3125	99.4647	81.4872	74.1884	95.0619	76.5938	99.633	68.5341	2	0	0	2	0.0869565	FALSE
orf1ab	MQRMLLEKC	64.4125	77.1385	74.2609	73.3333	72	73.3333	58.4375	67.4754	64.4194	81.5294	58.6667	91.7866	64.9348	86.4681	56.125	82.0357	89.2032	40	54	71.8696	55.1667	66.9	85.0217	84.5296	0	0	0	0	0	FALSE
orf1ab	QRMLLEKCD	46.0753	3.3333	30.5769	0	5	0	5	5	31.4286	31.6667	5	34.6324	16.25	5	2.7273	19.1667	36	5	7.5	1.6667	7.5	5	9.8529	2.5	0	0	0	0	0	FALSE
orf1ab	RMLLEKCDL	86.765	88.5306	78.9186	87.2091	81.5931	87.2091	80.8022	88.0358	90.7188	82.3544	76.9333	81.8746	56.3182	87.3553	72.9353	83.9432	73	42.0833	84.1644	91.7119	58.4667	92.5583	80.209	86.2434	0	0	0	0	0	FALSE
orf1ab	MLLEKCDLQ	55.1351	70.5481	44.5098	54.6	51.5	54.6	70.5357	65.8085	55.8289	40.8333	69.25	35.7732	32.1053	59.0526	42.8226	39.5833	32.1429	79.8824	54	82.3815	83.806	81.3429	67.3575	77.9776	0	0	0	0	0	FALSE
orf1ab	LLEKCDLQN	7.8571	36.5	10	31.25	25	31.25	33.5938	28.3333	20.625	5	36	12.6316	6	16.6667	15.3125	14	2.5	44.1667	17.5	47.7778	17.5	41.1111	14.7561	26.1111	0	0	0	0	0	FALSE
orf1ab	LEKCDLQNY	82.9081	35.6667	88.2497	69.8148	59.5	69.8148	62.225	80.5126	75.7568	95.5065	87.6104	88.8106	75.8917	97.696	84.727	92.2705	96.4233	69.3333	59.1111	54.6	67.5758	48.3333	48.0172	53.087	0	0	0	0	0	FALSE
orf1ab	EKCDLQNYG	23.0556	10.8333	30.7692	15	15	15	12.0833	16	15	35	10	40.5986	29.2857	22.7778	13.3333	36.6667	49.7059	15	17.5	3.3333	12.8571	5	8.8235	9	0	0	0	0	0	FALSE
orf1ab	KCDLQNYGD	1.6667	15	2	0	5	0	11.25	7.5	6.3636	5	0	7.1429	3	1.6667	24.25	13	2.5	8.3333	17.5	5	2.5	5	17.3529	6	0	0	0	0	0	FALSE
orf1ab	CDLQNYGDS	6.4286	1.6667	5.8333	10	5	10	5	15	5.4545	17.5	5	26.4583	9	13	6.5	15	38.5	8.3333	5	3.3333	2.5	5	5.7353	9	0	0	0	0	0	FALSE
orf1ab	DLQNYGDSA	60.569	70.0481	69.7451	72.6842	74.1489	72.6842	79.7112	70.8571	65.4028	73.95	75	68.6164	81.8989	76.3704	42.9839	68.593	83.5606	45.2941	58.75	85.6106	67.6364	80.2333	64.0321	82.3142	0	0	0	0	0	FALSE
orf1ab	LQNYGDSAT	65.6364	70.7212	55.2593	85.1769	81.0897	85.1769	71.5319	84.2063	64.672	87.0936	82.6875	78.8272	55.8947	93.5235	56.9375	81.3901	85.9058	48.8235	44.0909	77.6415	50	73.1364	58.3646	84.6765	0	0	0	0	0	FALSE
orf1ab	QNYGDSATL	95.3513	95.6867	96.7067	98.4043	98.0541	98.4043	91.5463	97.7842	96.9563	97.2755	96.0473	98.9843	94.053	95.6725	94.9906	98.8174	96.8271	83.2299	89.7104	83.1	82.1458	86.3425	85.9617	90.7724	0	2	3	5	0.217391	FALSE
orf1ab	NYGDSATLP	71.3976	55	73.236	46.1538	52.75	46.1538	85.7931	37.1429	80.7392	54	45.7143	49.9261	58.12	37	36.2222	40	44.5833	33.5714	93.1153	41.8421	68.8919	51	62.4803	36.4286	0	0	0	0	0	FALSE
orf1ab	YGDSATLPK	87.9872	78.4942	82.1641	86.0397	91.8312	86.0397	95.2653	91.8124	88.2336	66.5	93.2543	48.6453	68.5652	71.6885	73.4497	54.4	52.6	98.6383	69.44	60.2	93.2421	70.9375	96.5464	66.7808	1	0	0	1	0.0434783	FALSE
orf1ab	GDSATLPKG	12.5	11.6667	18.5	22.5	17.5	22.5	15.9375	11.6667	9.0909	68.3636	10	74.9545	25.3571	39.25	54.6296	68.2907	82.3661	36.6667	30.8333	22	7.5	17.5	42.0231	28.3333	0	0	0	0	0	FALSE
orf1ab	DSATLPKGI	81.2881	83.8543	90.9211	88.7416	85.3452	88.7416	74.5736	85.8978	81.385	75.7308	82.1562	87.5807	99.1951	60.1364	91.71	91.4912	76	57.7143	76.1364	66.1852	67.5152	71.7222	57.7955	67.9512	0	1	0	1	0.0434783	FALSE
orf1ab	SATLPKGIM	89.5329	97.4296	91.9729	98.8309	97.6032	98.8309	89.062	98.2852	95.5449	86.1694	98.2736	81.5638	92.7486	92.6995	93.145	91.9018	72.6296	76.6481	70.7586	57.0833	74.4605	68.7692	88.4596	68.4205	0	1	3	4	0.173913	FALSE
orf1ab	ATLPKGIMM	99.4037	99.7752	99.2524	99.7138	99.6758	99.7138	98.7327	99.8069	99.4175	95.5071	99.6295	97.1777	93.4266	98.6821	99.2895	98.7275	88.7551	98.0962	95.9557	96.1018	94.9479	97.6242	99.7466	98.7155	3	4	8	15	0.652174	TRUE
orf1ab	TLPKGIMMN	58.9111	76.1256	57.9062	66.3889	64.6429	66.3889	67.2687	64.2766	65.5046	43.3333	78.2778	57.4526	40	75.9072	56.0625	55	36	80.2788	78.3043	75.1169	74.5789	75.6071	78.0424	79.9076	0	0	0	0	0	FALSE
orf1ab	LPKGIMMNV	92.306	95.7066	93.7422	96.3012	96.0276	96.3012	93.5459	93.5798	93.0222	82.3165	92.9191	93.942	99.9503	75.6082	81.8525	88.2006	91.0574	74.5641	82.4783	82.963	85.615	83.4124	87.3548	82.2603	0	1	0	1	0.0434783	FALSE
orf1ab	PKGIMMNVA	12.5	12.5	20.7692	10	15	10	18.75	7.5	11.4706	36.25	5	48.1281	25.7143	15	4.5455	17.5	53.2	3.3333	25	10	3.3333	10	8.9706	13.5714	0	0	0	0	0	FALSE
orf1ab	KGIMMNVAK	79.9598	62.2791	74.5326	73.9111	73.0465	73.9111	80.9231	83.7299	75.9242	70.5	88.956	59.4167	61.1818	80.915	84.4959	63.5	81.1915	99.0976	63.6429	47.2222	94.2779	52.5	99.7982	53.1304	2	0	0	2	0.0869565	FALSE
orf1ab	GIMMNVAKY	96.9644	92.0315	95.112	93.0656	89.8442	93.0656	91.218	98.5858	96.587	87.834	99.4947	85.1639	79.6823	99.6641	97.509	94.4562	82.8571	99.2172	88.9109	89.4183	94.3743	91.4948	96.1659	91.8338	1	2	1	4	0.173913	FALSE
orf1ab	IMMNVAKYT	79.846	87.5965	84.6274	86.9916	82.3842	86.9916	87.2008	87.9786	85.8878	67.3	87.039	87.2228	75.2229	87.8096	68.8876	79.5581	70.875	78.1	70.5862	97.4294	85.1186	95.704	89.2046	95.4087	0	0	0	0	0	FALSE
orf1ab	MMNVAKYTQ	76.5117	80.8029	72.7273	77.6265	71.9677	77.6265	84.0981	89.1292	81.5103	67.9	91.4124	65.3855	59.1071	90.4489	82.5225	68.5	62.5	93.7421	75.25	77.9151	95.7694	78.0227	94.7649	72.1908	0	0	0	0	0	FALSE
orf1ab	MNVAKYTQL	98.0085	96.8907	97.9578	97.7271	97.1792	97.7271	94.5873	97.5039	97.6936	94.0059	92.8713	97.0551	95.1668	92.4492	93.6221	95.8514	95.3218	78.2429	93.2377	76.1209	88.7573	86.0221	93.665	87.249	0	0	0	0	0	FALSE
orf1ab	NVAKYTQLC	74.5607	91.1163	79.6205	86.5929	86.4619	86.5929	81.3007	86.3783	83.2972	64.7143	79.75	77.6472	88.2112	70.2037	78.3972	69.3333	63.4167	65.9286	79.5565	84.8953	82.1917	84.1513	67.6313	89.9779	0	0	0	0	0	FALSE
orf1ab	VAKYTQLCQ	48.172	58.7188	56.3103	61.6	57.6667	61.6	26.875	69.962	60.0909	28.3333	73	27.3958	55.1579	59.8947	66.0845	27.5	27	82.457	15	28.125	75.1566	17.5	85.5177	20	0	0	0	0	0	FALSE
orf1ab	AKYTQLCQY	95.6443	59.5882	97.335	83.048	77.2533	83.048	70.4286	94.009	92.9968	88.9269	92.5625	83.2894	70.3523	98.4258	86.1974	87.8336	88.7857	88.2982	70.069	70.375	76.7475	67.5	84.1667	67.6585	0	1	0	1	0.0434783	FALSE
orf1ab	KYTQLCQYL	99.1029	93.235	96.0359	84.7662	87.7984	84.7662	97.728	88.2263	99.3431	83.2277	93.5362	75.5457	76.9459	61.1818	81.5369	81.7267	73.25	68.5789	99.6909	73.8475	84.1566	88.0833	89.1978	73.586	1	0	1	2	0.0869565	FALSE
orf1ab	YTQLCQYLN	22.5	46.0938	20.3846	36	39.1667	36	35	38.5714	24.6875	15	33.3333	18	24.5	19.1667	64.4516	18.3333	31.4286	76.2593	38.125	24	67.7576	30	44.9133	28.8889	0	0	0	0	0	FALSE
orf1ab	TQLCQYLNT	47.7419	50.1765	43.1373	54.8	59.875	54.8	58.9062	56.4	56.8675	70.4286	31.6667	77.8021	38	59.3684	21	73.5592	74.6364	62.4545	51	74.2609	54.8333	63.125	66.0778	86.0333	0	0	0	0	0	FALSE
orf1ab	QLCQYLNTL	95.2203	94.9566	90.1671	92.9691	94.1388	92.9691	89.2405	93.0788	94.2214	90.7158	88.3626	93.5496	83.8448	93.7608	81.6959	95.0097	89.069	64.6154	92.1374	98.4282	80.4479	98.4031	67.0615	97.6085	2	0	0	2	0.0869565	FALSE
orf1ab	LCQYLNTLT	10.5	41.4773	35.5556	36	43.8889	36	31.7188	28.3333	32.7778	15	20	38.6082	44.7143	12	21	21.6667	28	15	12.5	40.5263	24.0909	28.75	26.4557	40.4167	0	0	0	0	0	FALSE
orf1ab	CQYLNTLTL	98.3978	98.4583	97.5228	98.7209	98.6302	98.7209	95.1208	98.6183	98.2381	97.589	96.4206	99.3724	95.512	97.5532	84.6757	99.0066	97.0607	82.1126	94.3876	95.4044	69.5714	96.6136	85.1812	96.9238	0	2	6	8	0.347826	TRUE
orf1ab	QYLNTLTLA	93.9185	78.9768	94.9156	82.2744	81.4138	82.2744	94.8053	83.6188	97.1009	75.5	88.011	81.1376	76.4054	67.5385	60.1905	74.5706	79.1324	81.0508	96.8959	84.0948	91.5698	85.7947	96.5359	89.7813	0	0	0	0	0	FALSE
orf1ab	YLNTLTLAV	98.0647	99.4593	98.491	99.412	99.8345	99.412	99.6046	99.2019	98.9465	91.6344	99.108	97.2808	95.738	95.5223	87.0092	96.8607	91.4967	84.8026	91.9409	99.9547	89.0837	99.9429	89.4799	99.8887	3	1	8	12	0.521739	TRUE
orf1ab	LNTLTLAVP	15.4167	27	17	39	33.75	39	20	42.3333	18.0435	33.3333	37	45.5172	47.0192	26.8182	42.1774	32.6471	65.7143	22	23.75	13.3333	6.6667	12.5	31.6827	27.7778	0	0	0	0	0	FALSE
orf1ab	NTLTLAVPY	90.5449	81.0767	89.8835	91.5267	91.6259	91.5267	82.4112	98.0545	94.2873	81.5882	98.8986	77.0034	85.4088	97.0831	96.3816	88.4669	78.0339	98.5529	75.1607	72.537	96.544	70.875	88.9137	78.6117	1	1	1	3	0.130435	FALSE
orf1ab	TLTLAVPYN	35.3261	66.3913	38.3333	53.5	50.6667	53.5	55.25	54.7059	45.799	28.3333	53	55.0946	32.8947	52.7273	52.875	45	22.5	78.2857	54.6667	73.9492	68.8649	66.4	73.8962	74.067	0	0	0	0	0	FALSE
orf1ab	LTLAVPYNM	97.2689	97.6891	97.3596	98.7922	98.9352	98.7922	95.4275	99.3842	97.027	89.8575	98.9353	95.2178	95.6908	94.5531	99.5978	95.8313	83.1439	95.0997	95.0923	95.417	95.5775	96.0335	96.3101	98.0115	1	2	4	7	0.304348	FALSE
orf1ab	TLAVPYNMR	82.6323	78.6178	77.0524	65.2667	67.5789	65.2667	90.8291	76.7685	73.5048	74.3636	88.2747	57.7053	59.0357	80.05	69.0619	57.0385	56.5	98.9351	85.5618	82.7741	99.8059	89.1995	94.7883	76.6422	2	0	0	2	0.0869565	FALSE
orf1ab	LAVPYNMRV	97.7644	99.0327	98.7645	99.7654	99.7897	99.7654	96.7488	99.4685	96.2862	87.9872	97.8468	99.2388	99.8909	90.9259	98.8061	96.8428	88.3061	83.0321	89.806	97.5608	87.2012	98.1319	93.0377	99.4095	2	3	6	11	0.478261	TRUE
orf1ab	AVPYNMRVI	96.282	99.4525	95.8344	98.1918	97.0252	98.1918	92.8054	95.8429	97.0065	86.918	96.58	91.7283	96.6684	89.8301	92.3423	93.1187	78.6949	81.7881	96.0445	86.9557	75.4096	93.3454	91.4945	91.5895	0	0	3	3	0.130435	FALSE
orf1ab	VPYNMRVIH	89.1652	83.9781	84.0863	88.8618	85.5714	88.8618	79.6595	91.9571	89.4256	84.0536	97.4754	61.7795	92.9843	87.2132	70.8462	74.6554	83.8258	85.2585	56	49.2593	93.9624	45.4167	79.4673	38	0	0	0	0	0	FALSE
orf1ab	PYNMRVIHF	98.5297	85.9946	95.8648	78.7	75.5179	78.7	98.7861	78.1916	98.4418	70.9286	81.1481	53.7015	77.3769	79.5868	80.52	75.1263	58.375	66.4667	99.9014	58.25	86.0485	81.5714	75.7306	51.9	1	0	2	3	0.130435	FALSE
orf1ab	YNMRVIHFG	67.6577	66.8406	71.712	74.9231	68.5	74.9231	56.8077	68.4783	69.0506	61.6667	52	82.045	62.5789	55.8462	73.0671	71.2358	74.8182	63.2727	73.186	49.0741	68.5405	43.8889	77.8357	62.8824	0	0	0	0	0	FALSE
orf1ab	NMRVIHFGA	84.3259	73.9353	79.0602	75.3175	66.5294	75.3175	76.0258	65.9574	71.5429	64.5714	68.5	83.0916	75.8853	83.8607	43.7097	59.7812	78.2542	65.0714	64.7857	91.3945	92.5175	85.6358	96.487	87.4593	0	0	0	0	0	FALSE
orf1ab	MRVIHFGAG	85.8629	42.0455	87.6687	58.1429	43.3333	58.1429	31.25	66.7895	74.2976	64.7143	45.7143	53.8358	58.64	54.5385	17.5	42.2857	72.3704	28.3333	40.4545	13.3333	39.2857	12.5	65.6875	17	0	0	0	0	0	FALSE
orf1ab	RVIHFGAGS	80.6004	83.3643	77.2863	86.7933	79.3462	86.7933	74.5736	90.7441	80.5838	82.5696	88.9121	84.3274	59.75	89.3589	81.3295	75.4192	76.8	94.4621	59.5556	87.2666	87.4342	86.5635	98.9457	93.5245	1	0	0	1	0.0434783	FALSE
orf1ab	VIHFGAGSD	25.4348	51.3529	26.3158	48.4615	40	48.4615	23.6842	40.6667	35.8621	17.5	59.3333	20.5714	31.8421	54.2308	33.2857	24.4444	16.6667	30.7143	21.25	25	33.4375	26.25	59.83	25.5556	0	0	0	0	0	FALSE
orf1ab	IHFGAGSDK	84.1667	56.0741	86.9101	73.5333	66.7647	73.5333	77.8495	82.5218	85.0032	80.1404	86.5645	70.7877	69.5584	78.6786	62.717	70.5926	78.1525	91.3385	79.8435	62.6111	94.2558	54.5	96.4484	67.4146	0	0	0	0	0	FALSE
orf1ab	HFGAGSDKG	54.3636	35.5	45.625	45	36.6667	45	63.8936	41.1667	72.5541	45.5556	36	31.6176	32.8947	36.5	42.0968	29.5833	35.5	33.5714	79.0609	25	47.027	30	50.3684	22.6923	0	0	0	0	0	FALSE
orf1ab	FGAGSDKGV	79.0156	92.0544	88.6102	95.7923	94.4601	95.7923	79.2026	93.0664	85.3947	72	84.6046	82.5976	93.0149	69.9149	81.3594	81.004	61	42.9167	66.8235	88.4284	63.16	87.0699	58.7604	93.2183	0	0	0	0	0	FALSE
orf1ab	GAGSDKGVA	47.043	60.4872	47.3611	70.4667	64.7857	70.4667	32.9688	70.9451	37.0115	54	75	66.5079	59.6071	68.4884	64.4677	64.9074	61.6	42.5	22.5	45.3704	21.3636	31	64.1923	51.25	0	0	0	0	0	FALSE
orf1ab	AGSDKGVAP	58.5333	71.3929	61.75	69.3704	68.3182	69.3704	61.6667	67.9016	62.0513	65.875	64.2	63.8366	54.4737	61.8182	69.3814	67.6806	65.0714	66.8	41.8182	54.2	53.3636	45	85.8347	55.4231	0	0	0	0	0	FALSE
orf1ab	GSDKGVAPG	34.3548	73.2446	36.3889	69.5926	72.2778	69.5926	52.55	62.2857	42.4436	66.375	60.75	47.7094	32.8947	57.9375	81.7788	62.5581	44.5833	65.3571	41.3636	49.0741	32.1875	42.2222	69.8482	58.5312	0	0	0	0	0	FALSE
orf1ab	SDKGVAPGT	41.9403	31.6667	50.6111	43.125	50	43.125	46.2329	33.5714	28.8636	82.038	39	80.7405	44.8571	56.5	60.9762	71.374	93.663	63.1818	40.4545	44.2105	55.0833	43.3333	77.2272	50.6471	0	0	0	0	0	FALSE
orf1ab	DKGVAPGTA	38.913	33.0952	41.3725	42.5	40	42.5	34.2188	35.9524	40	58	17.5	54.0694	59.2857	46.7949	23.25	39.5833	70.1667	8.3333	31.6667	21	12.8571	22.5	26.3924	23.0769	0	0	0	0	0	FALSE
orf1ab	KGVAPGTAV	94.1364	98.5702	96.1585	99.3197	99.1658	99.3197	95.3752	98.9363	97.4429	91.1761	98.2459	98.2373	95.0863	95.4054	96.6396	95.5615	92.5014	87.0279	82.9783	91.7217	82.0667	93.3834	99.3195	96.8855	1	2	5	8	0.347826	TRUE
orf1ab	GVAPGTAVL	99.1074	99.9479	98.6982	99.9499	99.8923	99.9499	99.0067	99.9081	99.5568	96.5705	99.8064	97.666	93.556	99.2956	97.84	99.0916	91.8652	92.5303	95.2013	98.9375	86.0222	99.2516	97.7979	99.5266	3	3	8	14	0.608696	TRUE
orf1ab	VAPGTAVLR	87.8158	86.2307	85.3431	81.65	79.3846	81.65	82.7788	89.7728	83.4207	62	95.2728	65.9665	76.6216	79.3174	88.2564	63.8125	55.5	97.7835	84.1473	68.4118	99.59	73.9545	96.4932	72.7099	1	0	0	1	0.0434783	FALSE
orf1ab	APGTAVLRQ	56.3514	50.6471	48.3333	60	55.1667	60	57.2069	65.9574	54.6957	59	65.2	44.6479	58.2	59.8947	62.4717	60.0882	47.9412	82.3907	27.5	34	43.7037	35.8333	70.6681	26.9444	0	0	0	0	0	FALSE
orf1ab	PGTAVLRQW	63.3108	43.2955	73.6957	58	58.5	58	50.6111	71.7059	71.0808	45	75.75	68.2931	75.879	59.6842	98.8352	78.6572	29	45	89.609	28.125	58.8667	31	27.0886	31.6	0	1	0	1	0.0434783	FALSE
orf1ab	GTAVLRQWL	91.8424	93.6858	93.879	93.7591	94.5829	93.7591	87.0479	92.9682	89.5481	90.0203	92.3471	89.1078	75.4459	84.7389	97.0161	93.8903	71.5	84.6309	84.2534	85.0265	80.6748	86.6409	95.2169	91.5635	0	0	0	0	0	FALSE
orf1ab	TAVLRQWLP	43.0597	66.5942	53.9167	61.1	66.0588	61.1	37.561	58.5652	44.3233	41.6667	51.5	68.5603	87.9449	30.3333	82.2116	63.8958	62.6	53.8	63.5714	53.5	62.8095	45.8333	68.4314	58.2188	0	0	0	0	0	FALSE
orf1ab	AVLRQWLPT	50.75	75.033	42.2549	80.7929	61	80.7929	52.35	69.7848	56.6024	44.1667	64.4	67.4695	38.4	54.9231	37.6667	46.9811	41.6667	87.4124	42.2727	78.7557	69.619	73.6818	90.3465	87.27	0	0	0	0	0	FALSE
orf1ab	VLRQWLPTG	73.3641	79.0288	74.8804	78.89	69.04	78.89	73.9828	80.9412	77.146	59.8	78.2222	80.8007	72.9266	91.0353	73.0134	75.9848	72.5185	62.4545	71.7941	87.1164	66.3226	83.2371	93.6982	86.0068	0	0	0	0	0	FALSE
orf1ab	LRQWLPTGT	86.7076	36.3333	93.2288	58.4286	54.25	58.4286	71.3511	69.2025	74.2624	79.6087	57	68.3147	46.9231	46.5385	37.8889	50.6923	77.1273	45.5882	56.1429	50.2857	61.2857	43.8889	55.2179	46.0563	0	0	0	0	0	FALSE
orf1ab	RQWLPTGTL	98.996	98.6478	98.6572	99.0053	99.2288	99.0053	98.9836	99.3382	99.3401	99.3169	98.899	99.8919	94.2072	99.5432	94.9739	99.9176	98.9881	91.1417	96.5057	97.7872	87.18	98.4247	95.9894	99.0209	2	6	8	16	0.695652	TRUE
orf1ab	QWLPTGTLL	99.6244	97.4375	98.8155	96.835	97.3517	96.835	99.8307	97.3719	99.8943	94.4534	96.967	93.0557	88.9476	92.0593	92.1577	95.3978	91.8818	88.0119	99.7987	92.1635	95.9251	96.7984	96.6309	94.635	1	0	3	4	0.173913	FALSE
orf1ab	WLPTGTLLV	97.0596	99.1576	97.3324	97.1922	98.8275	97.1922	99.5403	95.7624	97.2086	87.5447	95.8216	94.1759	94.1585	88.6979	76.7972	94.2765	83.7121	77.5455	96.4986	99.706	84.3916	99.8566	76.833	99.656	3	0	3	6	0.26087	FALSE
orf1ab	LPTGTLLVD	43.3582	45.3125	42.6471	65	57.3333	65	47.2603	63.325	37.8736	26.6667	61	38.866	85.5884	13	27.5	31.1765	22.5	33.5714	12.5	11.6667	7.5	15	19.6078	11.4286	0	0	0	0	0	FALSE
orf1ab	PTGTLLVDS	1.6667	10	5.8333	10	5	10	12.5	5	2	5	10	6.0714	3	5	21.75	6.25	5	35.5556	20	20	17.5	17.5	29.8101	26.1111	0	0	0	0	0	FALSE
orf1ab	TGTLLVDSD	6.4286	24.5455	9.1667	15	27.5	15	10.8333	18	9.0909	5	25	18.6	23.5	6.25	26.5385	14	16.6667	10	17.5	5	10	10	14.6341	8	0	0	0	0	0	FALSE
orf1ab	GTLLVDSDL	80.4592	88.4192	83.7104	93.8893	94.3744	93.8893	79.0302	92.998	82.4735	89.0056	92.1777	90.4336	76.4216	84.4543	95.3334	92.3131	74.6364	80.1827	78.0978	91.0208	62	91.9435	77.4828	95.1184	0	0	0	0	0	FALSE
orf1ab	TLLVDSDLN	17.9167	50.1176	12.5	40	32.5	40	39.7561	46.8889	21.0938	20	47.8571	40.8099	16.25	43.2759	49.4186	38.5417	20	56.6667	38.75	54.3	35	50	33.125	66.6301	0	0	0	0	0	FALSE
orf1ab	LLVDSDLND	25.6522	56.2963	16.5	60.6667	55.5	60.6667	51.4211	54.4706	23.4375	30	50	50.04	26.7857	52.3636	58.6842	45.1887	21.25	46.4706	30	73.1525	32.8125	70.0625	31.7788	75.4975	0	0	0	0	0	FALSE
orf1ab	LVDSDLNDF	93.5673	97.7628	91.9042	96.6856	98.4474	96.6856	98.9829	97.9483	95.7049	86.5191	97.9611	84.2851	87.2336	96.6517	96.074	93.9809	65.9286	82.8013	95.1995	86.0291	74.2632	91.7458	50.8246	92.7037	0	0	2	2	0.0869565	FALSE
orf1ab	VDSDLNDFV	77.8947	65.5469	79.0904	77.7349	86.2913	77.7349	81.8671	64.9362	60.7355	94.1255	64.8	98.9506	79.2202	64.2333	82.4794	95.5907	96.9342	70.48	76.5758	80.2473	46.4865	81.0714	54.5556	88.4181	0	1	0	1	0.0434783	FALSE
orf1ab	DSDLNDFVS	41.9403	62.814	51.4286	58.1429	75.9286	58.1429	65.0741	55.2222	33.8095	48.8889	53.5	47.6108	72.2569	33	61.234	51.9333	60.1111	60.4444	39.375	53.625	42.2222	52	55.6923	52.95	0	0	0	0	0	FALSE
orf1ab	SDLNDFVSD	13	8.75	11.25	22.5	33.75	22.5	19.375	15	15.6522	68.0909	5	61.0157	29.2857	39.25	42.5	56.2609	85.623	42.9167	21.25	29.375	17.5	28.75	37.6119	32.6	0	0	0	0	0	FALSE
orf1ab	DLNDFVSDA	77.4123	82.8838	79.2108	84.2123	85.1696	84.2123	84.2919	81.2346	70.4793	73.35	80.8261	73.8528	86.8045	74.8571	61.1915	74.8644	77.1091	69.9048	60.3333	94.5985	85.2252	92.1658	61.2435	92.3741	0	0	0	0	0	FALSE
orf1ab	LNDFVSDAD	7.1429	24.0909	13.125	20	37.5	20	32.0312	19	12.6471	17.5	10	12.6316	15	7.5	22.5	17.5	15	24	15	10	13.5714	17.5	15.2941	15	0	0	0	0	0	FALSE
orf1ab	NDFVSDADS	9.2857	6.25	5.8333	15	17.5	15	12.0833	10	7.2727	56.75	10	48.3251	30	21.1111	20.75	39.375	75.641	26.6667	26.25	11.6667	14.2857	12.5	12.561	12.1429	0	0	0	0	0	FALSE
orf1ab	DFVSDADST	48.7097	49.9219	53.625	47.3077	45.7692	47.3077	58.8125	45.3333	55.8553	35	38	36.0825	65.06	40.6897	22	35.4167	42.9167	26.6667	62.25	54.6	63.2	60.5	30.0481	50.4706	0	0	0	0	0	FALSE
orf1ab	FVSDADSTL	99.1147	99.9381	99.2915	99.9747	99.9808	99.9747	99.4257	99.9572	99.5081	96.2574	99.9534	96.0662	97.7296	98.4163	97.0282	98.4915	90.7653	81.7881	94.4113	99.5444	89.313	99.7038	83.7371	99.8447	3	3	8	14	0.608696	TRUE
orf1ab	VSDADSTLI	91.2697	99.1753	94.7432	97.5222	99.4454	97.5222	98.7718	96.8124	93.9289	89.7011	95.997	97.3083	96.4665	83.2972	98.5806	96.3894	77.8727	80.7019	92.3568	92.7209	65.75	96.0844	87.0131	95.7648	0	1	3	4	0.173913	FALSE
orf1ab	SDADSTLIG	46.828	38	44.8039	45.7692	50.6667	45.7692	41.0714	38.8095	35.4598	81.0735	40	78.904	47.8846	64.1333	73.1946	76.5	88.1224	60.3333	52.2	32.5	16.25	28.75	45.6681	35.2857	0	0	0	0	0	FALSE
orf1ab	DADSTLIGD	13	43.1818	26.0526	43.75	52.5	43.75	21.3158	43.5	16.3044	26.6667	30	26.7708	74.1389	10	47.093	35.8333	23.75	33.5714	12.5	35.7143	30.625	22.5	33.9423	38.7143	0	0	0	0	0	FALSE
orf1ab	ADSTLIGDC	10	12.5	21.5385	20	30	20	24.4737	10	7.2727	68.7273	17.5	65.5307	27.8571	35.5	38.8889	59.2188	87.4676	23	23.75	35.3571	7.5	37.5	10.7317	47.1127	0	0	0	0	0	FALSE
orf1ab	DSTLIGDCA	25.6522	63.8302	43.9216	53.5	58.5	53.5	28.125	48.7778	28.2955	42.5	54.6667	47.0936	82.5841	34	51.5455	44.8571	51.6	54.1667	28.75	45.1852	53.7273	32	47.0474	47.9577	0	0	0	0	0	FALSE
orf1ab	STLIGDCAT	45.3763	74.1111	40.098	82.1907	75.1786	82.1907	53.4286	82.6052	56.1325	59.4	73.6	59.4722	52.125	59.6316	66.0563	56.4348	52.2	77.6818	23.75	71.6739	64.25	64	80.3425	80.4543	0	0	0	0	0	FALSE
orf1ab	TLIGDCATV	88.3906	96.7454	88.6336	96.8164	97.0078	96.8164	91.9546	95.4512	90.2218	87.2979	95.8086	96.2165	92.3401	93.807	76.3272	95.0291	86.5591	74.8462	89.6716	99.8876	86.301	99.7879	74.619	99.8559	3	0	0	3	0.130435	FALSE
orf1ab	LIGDCATVH	58.7333	70.1442	57.25	72.2368	58.875	72.2368	51.3158	81.3483	75.0658	35	88.7033	21.7143	57.1739	80.78	47.7326	30.8824	15	88.1647	25	54.5	82.8167	51.3333	52.9	45.0704	0	0	0	0	0	FALSE
orf1ab	IGDCATVHT	46.4516	79.4167	54.4783	70.2667	86.1916	70.2667	80.2601	59.5185	50.72	36.25	44	56.4458	63.3902	19.1667	39.4444	40.8571	45.8824	52	43.6364	65.5385	45.8108	69.6667	64.3269	64.9123	0	0	0	0	0	FALSE
orf1ab	GDCATVHTA	44.4776	35.8333	48.125	48.0769	59.125	48.0769	41.5179	36.9048	36.3218	93.3294	42	96.6738	52	74.3516	61.6383	88.7816	98.4825	63.8182	52.6	72.037	46.2162	71.4444	61.3478	81.9226	0	1	0	1	0.0434783	FALSE
orf1ab	DCATVHTAN	11	8.75	11.25	22.5	20	22.5	6.5	22.1429	15.4348	15	35	7.1429	53.6875	18.3333	23	10	10	23	7.5	7.5	30.9375	5	8.3824	5	0	0	0	0	0	FALSE
orf1ab	CATVHTANK	59.28	57.5484	62.9167	68.0455	73	68.0455	64.24	78.1916	65.6667	31.6667	81.2222	34.4853	54.2632	54.9231	70.2115	36.0417	39	97.5949	38.75	33	95.6036	42.7778	96.8279	37.1429	0	0	0	0	0	FALSE
orf1ab	ATVHTANKW	88.816	86.7009	93.4234	93.6983	91.2013	93.6983	88.1998	97.3535	91.2581	86.8798	98.6177	94.3474	83.7564	97.1231	99.9871	98.118	72.7037	94.1071	94.9544	72.5	88.5963	75.3214	86.8563	80.0049	0	3	0	3	0.130435	FALSE
orf1ab	TVHTANKWD	15.8333	15.625	15.5	25	17.5	25	10.4167	15	12.3529	15	25	32.1324	30	14	46.9767	23.3333	7.5	18.3333	10	7.5	23.6364	10	31.6346	9	0	0	0	0	0	FALSE
orf1ab	VHTANKWDL	96.6035	84.8135	93.9558	83.756	90.3813	83.756	91.918	81.1896	95.558	88.5316	69.75	84.1361	79.1625	59.5263	74.4464	87.8011	84.2945	42.9167	95.2471	57.3333	61.7619	77.8421	50.5439	55.0769	0	0	0	0	0	FALSE
orf1ab	HTANKWDLI	93.2311	95.4743	96.1387	95.8328	96.089	95.8328	92.8439	94.0375	93.9883	86.0328	94.0523	93.8415	95.5165	81.1966	97.2157	92.5458	76.1111	86.3333	95.8041	86.4052	91.5834	89.4468	96.2884	92.2859	0	0	0	0	0	FALSE
orf1ab	TANKWDLII	92.5621	98.1759	95.7199	98.8787	98.8541	98.8787	93.7016	98.2236	93.209	84.3482	94.2218	97.4408	99.4957	81.1624	98.0008	96.332	77.3818	75.7333	88.7481	82.3593	75.5663	87.0873	75.9611	84.9	0	2	5	7	0.304348	FALSE
orf1ab	ANKWDLIIS	39.3478	32.381	40.1961	40.625	39.1667	40.625	38.4146	47.4444	37.1264	62	43	60.1491	30.5263	65.7188	52.9583	47.1698	71.75	69.5714	40.4545	37.5	62.6667	30	87.1643	54.4783	0	0	0	0	0	FALSE
orf1ab	NKWDLIISD	52.0741	22.7273	42.1569	48.4615	52	48.4615	57.1724	47.3333	42.406	85.8657	22.5	77.9363	49.4231	41.2069	25.9615	70.1296	87.6212	27.5	30.8333	38.5714	41.6667	31	18.8235	47.5352	0	0	0	0	0	FALSE
orf1ab	KWDLIISDM	98.093	94.7152	95.2358	90.6924	95.0175	90.6924	99.9349	90.9076	99.3617	90.8339	92.6029	82.0938	67.5738	84.9008	83.1503	86.723	86.2126	80.8654	98.6461	85.7694	90.9816	92.8646	92.2359	88.2027	1	0	2	3	0.130435	FALSE
orf1ab	WDLIISDMY	81.8844	62.186	80.6228	64.1333	75.7321	64.1333	76.7484	73.3496	68.6074	89.514	71.8889	89.6631	80.8292	89.1773	81.9009	92.98	94.1959	77.0606	66.2941	53.25	59.1111	64.2222	22.7778	53.8261	0	0	0	0	0	FALSE
orf1ab	DLIISDMYD	21.6667	30.9524	18.5	53	45.3846	53	35.4878	32.5	17.1739	26.6667	36	42.9577	60.6897	25.4545	28.4615	39.5833	25	31.4286	41.8182	57.1667	53.6364	42.2222	34.8558	61.4773	0	0	0	0	0	FALSE
orf1ab	LIISDMYDP	23.3333	56.7778	32.3077	58.5714	51.5	58.5714	40.9821	47.5556	21.5625	26.6667	47.8571	58.2079	42.5714	44.8276	57.3333	47.5472	29	52.5	46.7647	75.6234	56.2857	68.6154	50.7368	84.1654	0	0	0	0	0	FALSE
orf1ab	IISDMYDPK	70.6752	80.6314	56.4483	71.6667	71.6129	71.6667	76.3484	77.0307	69.4652	42.5	86.5	54.9583	50.3846	69.4043	58.1053	44.5714	38	99.6034	68.8261	71.3478	95.6333	77.1842	96.3994	69.3814	1	0	0	1	0.0434783	FALSE
orf1ab	ISDMYDPKT	57.075	84.5414	56.8621	75.7778	90.286	75.7778	85.7529	68.1159	58.8857	55	56.6667	66.7853	68.4928	32.6667	80.9771	60.3529	50.75	65.2143	50.25	78.2824	45.6757	84.7227	76.8172	79.0616	0	0	0	0	0	FALSE
orf1ab	SDMYDPKTK	59.8	40.7955	54.4783	58.5714	60.4444	58.5714	73.7414	58.0435	54.1739	77.8182	65	77.6059	52	80.425	79.6073	76.2069	88.4719	95.2988	51.8	55.3	82.6875	59.5	89.2316	52.6	0	0	0	0	0	FALSE
orf1ab	DMYDPKTKN	59.36	59.8529	61.6818	68.0909	60.8889	68.0909	59.0303	69	66.5371	57.75	75.5	52.4754	80.2298	80.225	57.5152	63.4375	64.5833	71.037	47.3529	54.1	89.0346	52	70.766	52.1	0	0	0	0	0	FALSE
orf1ab	MYDPKTKNV	99.6291	98.5609	99.7091	96.6448	98.2525	96.6448	99.989	95.6293	99.8445	88.4551	94.0879	86.6098	96.1694	82.1864	89.1787	90.3727	86.3268	72.9	99.4989	91.9498	92.1924	96.9415	93.3856	92.6028	1	0	5	6	0.26087	FALSE
orf1ab	YDPKTKNVT	73.0534	48.125	57.8438	53.75	68.6364	53.75	61.8718	48.5556	50.32	75.8846	45	79.9356	65.8	50.7778	36.2222	62	91.6836	41.25	64.6429	33.5	19.375	30	40.9827	44.7917	0	0	0	0	0	FALSE
orf1ab	DPKTKNVTK	65.5682	53.9048	85.6979	55.6667	56	55.6667	61.0256	55.6111	64.2043	60.4	73.4	31.1029	82.0023	70.8889	48.2558	47.4528	62.3	81.4322	36.25	52.375	94.2303	51.3333	90.4047	57.2333	0	0	0	0	0	FALSE
orf1ab	PKTKNVTKE	9.2857	3.3333	5	0	0	0	8.5	5	4	5	5	5	4	7.5	5.5	6.25	20	3.3333	7.5	0	6.6667	0	4.2857	1.25	0	0	0	0	0	FALSE
orf1ab	KTKNVTKEN	40.7463	29.3333	50.4444	51.25	30	51.25	18.75	50.5833	39.9425	38.75	69.875	25	23	72.8209	85.4498	37.7083	21.25	79.9647	20	15	59.2778	15	99.1126	17.5	1	0	0	1	0.0434783	FALSE
orf1ab	TKNVTKEND	8.5714	1.6667	5.8333	10	5	10	7	2.5	12.6471	15	5	11.0526	10.7143	6.25	9	5	12.5	1.6667	17.5	0	1.6667	0	9.7059	0	0	0	0	0	0	FALSE
orf1ab	KNVTKENDS	13.5	15	8.3333	10	5	10	8.5	11.6667	11.4706	25	15	12.6316	10	18.3333	23.25	20	30.7143	36.1111	12.5	5	18.75	10	47.3922	10.7143	0	0	0	0	0	FALSE
orf1ab	NVTKENDSK	42.3134	43.4091	45.2083	51.75	60.7778	51.75	51.8421	52.8	45.6443	31.6667	73.8	36.1856	49.0385	56.5	62.7358	39.5833	33.5714	96.8155	47.9412	35	93.0739	40.5556	81.8437	38.7143	0	0	0	0	0	FALSE
orf1ab	VTKENDSKE	37.6087	54.6667	43.0392	58.4286	48.4615	58.4286	44.5536	55.5556	48.5825	45.5556	75.4167	23.1429	41.1429	72.7761	76.1935	47.6415	21.25	73.0909	39.375	34	65.2143	37.5	87.3302	42.5	0	0	0	0	0	FALSE
orf1ab	TKENDSKEG	21.9444	5	25	15	17.5	15	12.0833	15	12.9412	17.5	5	13.9474	16.25	15.8333	10.4167	14	16.6667	3.3333	10	1.6667	2.5	0	3	1.25	0	0	0	0	0	FALSE
orf1ab	KENDSKEGF	95.0049	79.3782	93.3514	83.716	86.1102	83.716	95.3668	89.0453	90.1966	99.6776	91.8678	98.2929	74.3542	98.4964	94.0416	99.7409	98.9495	81.661	93.0648	79.0556	75.5904	79.5472	61.2957	85.1934	0	5	0	5	0.217391	FALSE
orf1ab	ENDSKEGFF	83.0312	80.0257	86.3917	65.2667	79.2981	65.2667	95.5276	70.1978	82.5975	78.122	64.6	73.4315	79.7798	82.2079	83.8277	85.7702	54.1667	66.6667	85.0618	48.1481	65.2857	57.4	29.4304	47.5352	0	0	0	0	0	FALSE
orf1ab	NDSKEGFFT	28.4783	20.9091	26.3158	27.5	33.75	27.5	39.2683	15	13.5294	66.5	15	76.9024	39.4	22.2222	51.0909	67.2778	82.2232	50.2	47.6471	30.5	48.3784	28.75	39.2164	35.1429	0	0	0	0	0	FALSE
orf1ab	DSKEGFFTY	96.8608	89.9469	98.0645	92.0936	90.1012	92.0936	89.1355	98.2961	97.1974	89.662	99.5739	91.0657	97.7863	99.034	97.8463	95.3125	92.0642	96.164	93.1386	70.25	97.9775	72	93.2851	76.5734	0	2	2	4	0.173913	FALSE
orf1ab	SKEGFFTYI	96.0876	88.4286	97.6067	89.6009	92.7809	89.6009	96.1571	88.0832	94.186	96.6843	74.4167	98.7303	90.2687	82.7419	72.2014	96.5112	95.3062	73.5152	90.2635	81.9238	72.6441	84.521	81.2568	92.0349	0	1	0	1	0.0434783	FALSE
orf1ab	KEGFFTYIC	45.5376	58.1562	40.5882	56.6667	60.2222	56.6667	53.0476	46.5556	32.381	97.6927	22.5	95.1729	53.5	54.6923	50.4	88.7303	99.1096	60.2222	67.4	61	32.5	54.5	47.1336	64.1228	0	1	0	1	0.0434783	FALSE
orf1ab	EGFFTYICG	22.5	27	25	35	35.8333	35	12.5	34.2857	26.9318	17.5	15	38.4021	70.0568	22.2222	24.5	36.4583	48.5294	18.3333	33.3333	18	29.6154	22.5	30.5288	21.5385	0	0	0	0	0	FALSE
orf1ab	GFFTYICGF	98.8503	89.3691	97.2071	82.6884	83.0985	82.6884	97.068	91.6825	98.4933	88.1395	94.8127	82.6266	72.1284	93.333	81.2465	86.1963	77.6	87.7092	98.8523	80.011	92.1876	86.1602	76.1309	83.0199	1	0	1	2	0.0869565	FALSE
orf1ab	FFTYICGFI	84.3692	84.7714	82.4922	72.9737	72.2222	72.9737	91.324	60.0333	86.3246	33.3333	55.5	38.2474	63.3659	30	42.1774	46.3208	28	25.8333	90.6571	79.5139	71.4902	83.8557	33.3654	64.5965	0	0	0	0	0	FALSE
orf1ab	FTYICGFIQ	52.6296	60.0256	47.5694	70.9	70.3571	70.9	34.8438	81.7915	55.8684	28.3333	69.75	38.9691	57.087	42.2414	71.9291	29.1667	30.7143	93.5052	26.25	53.25	86.3616	55.2	63.7	64.4912	0	0	0	0	0	FALSE
orf1ab	TYICGFIQQ	88.0637	56.3704	76.2242	57.8333	56.6667	57.8333	70.6071	69.6456	90.7165	62.1667	73.7	38.1443	54.7368	54.6154	26.5385	43.5714	54.5	86.4173	92.5203	53.75	96.4176	59.8333	89.7279	60.0769	0	0	0	0	0	FALSE
orf1ab	YICGFIQQK	87.3624	72.832	80.519	75.1905	77.0533	75.1905	83.0866	81.4171	76.3149	67.3	86.2742	62.5255	55.8421	77.5433	70.25	70.7222	69.8095	99.6533	78.0109	85.0662	98.2767	88.9348	94.0739	84.7704	2	0	0	2	0.0869565	FALSE
orf1ab	ICGFIQQKL	74.8201	82.8684	78.4169	84.8062	86.4829	84.8062	86.4495	79.5145	77.4138	70.1429	67.2857	84.1691	85.2928	57.9375	94.0669	83.3991	56.1667	42.5	82.1848	80.9176	55.75	82.2439	56.6154	77.7985	0	0	0	0	0	FALSE
orf1ab	CGFIQQKLA	51.5385	72.192	62.4792	67.25	60.8889	67.25	40.8929	75.3023	50.1	40	56.3333	73.5102	80.8665	45.2564	60	52	67.5625	45.8824	48.2353	55.6	53.6364	45.8333	81.3821	63.1346	0	0	0	0	0	FALSE
orf1ab	GFIQQKLAL	99.71	97.559	98.7539	96.5839	97.0963	96.5839	99.3068	97.5038	99.8675	96.0906	96.2275	88.0004	80.9565	94.2619	86.3882	95.0425	91.6914	84.8755	98.4717	92.7577	92.6018	95.7198	92.9072	92.3311	1	0	3	4	0.173913	FALSE
orf1ab	FIQQKLALG	68.8917	84.6286	75.56	77.8434	70.8571	77.8434	75.449	75.6105	76.1788	37.5	81.5185	44.9648	70.9205	74.0989	52.5833	49.6226	36.5	42.9167	62.1667	81.6323	67.303	82.2805	65.725	85.4284	0	0	0	0	0	FALSE
orf1ab	IQQKLALGG	40.9701	40.6818	51.9048	55.3333	57.3333	55.3333	55.75	66.0175	54.1594	81.75	54.6667	86.7528	38.8	86.86	56.9375	84.0922	76.3333	49.7059	61.5	53.625	29.6154	39.1667	71.5688	69.7629	0	0	0	0	0	FALSE
orf1ab	QQKLALGGS	27.8261	18.125	41.6667	45	37.5	45	35.6098	50.75	36.3793	66	55.5	60.7018	19.375	83.8669	30.5714	49.6226	77.1455	53.6	20	46.8519	60.4444	56.25	85.4823	69.3196	0	0	0	0	0	FALSE
orf1ab	QKLALGGSV	81.9095	52.55	90.2953	78.23	69.08	78.23	70.5833	80.451	80.924	94.0196	62.75	88.7636	75.1529	83.4272	58.4474	84.4854	92.6628	44.1667	61.5833	56.6	35	52.25	68.8284	70.0741	0	0	0	0	0	FALSE
orf1ab	KLALGGSVA	76.7391	93.0732	74.462	92.7392	88.7313	92.7392	83.8924	92.454	85.8294	91.4702	94.6026	90.364	66.1607	97.7643	80.5	85.8264	89.3432	82.3642	65.8125	97.0411	66.1935	95.1179	97.3729	96.036	0	0	0	0	0	FALSE
orf1ab	LALGGSVAI	96.2253	99.7038	97.0171	99.9673	99.9341	99.9673	96.2999	99.8678	98.3603	94.81	99.2632	99.2284	99.8446	95.0032	97.7523	98.8486	92.0626	80.3173	90.2689	96.2985	83.2052	96.8823	92.4594	98.839	1	4	6	11	0.478261	TRUE
orf1ab	ALGGSVAIK	65.8523	66.1449	58.9722	65.9333	65.7143	65.9333	84.3038	72.8761	67.1807	68.8182	89.5763	72.0494	24.5	86.6952	76.1751	66.4507	63.9167	99.6776	76.0909	84.8928	92.363	85.1987	98.9428	83.4957	2	0	0	2	0.0869565	FALSE
orf1ab	LGGSVAIKI	82.656	92.7768	88.8385	93.1106	95.7902	93.1106	90.1712	89.2139	87.3568	73.65	82.75	95.7208	97.668	65.8438	94.5585	91.8766	74.9394	59.75	89.398	83.1613	54	83.5979	71.4275	84.3543	0	0	0	0	0	FALSE
orf1ab	GGSVAIKIT	26.9565	57.2258	40.7843	43.125	55.3333	43.125	51.0526	46.6667	36.1494	53.3333	46.4286	56.0723	45.7692	35.5	56.2188	47.5472	57.2857	40	23.75	37.8571	32.1875	27.5	67.743	45.7042	0	0	0	0	0	FALSE
orf1ab	GSVAIKITE	49.3548	67.0822	46.8056	79.5289	75.7143	79.5289	66.7288	84.3511	51.7818	68.8182	87.2727	64.5621	50.1538	80.1	92.5073	72.2047	71.5	92.6122	43.1818	56	83.2015	55.6	92.6011	72.4122	0	0	0	0	0	FALSE
orf1ab	SVAIKITEH	87.4378	86.5993	84.7753	82.4233	74.234	82.4233	70.0952	92.5455	87.2672	69.8333	97.5475	44.6831	63.7317	95.9178	81.8571	65.5714	58.5	97.7904	56.4286	65.6538	96.9267	68.9231	94.6779	68.2386	0	0	0	0	0	FALSE
orf1ab	VAIKITEHS	62.2941	85.5927	68.3871	89.4891	84.5448	89.4891	66.1695	88.8605	65.537	64	91.1443	82.2017	86.7432	83.4149	93.8117	79.0453	73.625	76.2037	63.1429	68.3824	74.8947	68.0769	87.6028	79.3445	0	0	0	0	0	FALSE
orf1ab	AIKITEHSW	89.491	91.2519	91.2645	90.8025	85.7827	90.8025	90.786	96.5893	92.1599	85.3433	97.848	92.4186	82.7243	98.5947	99.8279	97.0767	73.625	88.7359	94.8825	74.7681	86.3899	82.7927	94.914	75.4619	0	2	0	2	0.0869565	FALSE
orf1ab	IKITEHSWN	20.8333	5	27.3684	15	5	15	11.25	26.1111	21.4062	15	31.6667	42.0423	26.4286	23.3333	32.2857	12	27	5	7.5	1.6667	11.4286	0	16.0784	2.5	0	0	0	0	0	FALSE
orf1ab	KITEHSWNA	90.9849	92.5053	89.6683	91.2061	90.7967	91.2061	91.5743	88.5668	83.6363	75	88.5165	90.0905	70.5227	85.0274	89.8665	87.0284	74.9394	92.2369	81.4423	98.7925	90.8281	98.1789	98.4232	99.124	4	0	0	4	0.173913	FALSE
orf1ab	ITEHSWNAD	15.8333	48.2812	20	35	50.6667	35	28.9583	26.1111	32.7778	20	27.5	14.2105	21	15.8333	39.8889	16.6667	21.25	41.6667	33.3333	20	28.0769	17.5	46.4655	24.6154	0	0	0	0	0	FALSE
orf1ab	TEHSWNADL	90.0147	78.3205	90.7094	90.6924	87.0379	90.6924	92.1127	86.7079	86.2433	99.7547	72.7778	98.7216	85.1754	89.6078	72.9928	98.9061	99.4921	58.4286	78.2935	69.4444	57.9286	72.6	54.5556	76.0734	0	4	0	4	0.173913	FALSE
orf1ab	EHSWNADLY	96.1272	67.8356	95.8695	79.8595	84.541	79.8595	94.2869	89.251	92.8283	88.2159	88.2747	80.369	84.6768	94.1984	87.1768	89.4759	84.6626	83.9144	93.7437	60.1333	85.201	58.6667	44.5665	63.5192	0	0	0	0	0	FALSE
orf1ab	HSWNADLYK	87.0877	72.216	88.7101	83.812	88.771	83.812	86.4448	92.4039	81.3712	82.2278	93.4913	77.8176	76.4162	81.2179	94.5848	80.9561	75.2308	99.9258	80.704	70.475	99.092	74.4615	99.6307	73.4777	3	0	0	3	0.130435	FALSE
orf1ab	SWNADLYKL	99.3122	96.4493	97.6325	93.129	95.0386	93.129	99.7658	95.0879	99.5673	92.9944	92.9412	88.9323	80.5776	89.1979	91.5882	95.4753	86.5945	87.1554	99.7647	92.6883	94.7595	95.7351	94.0199	95.1723	1	0	2	3	0.130435	FALSE
orf1ab	WNADLYKLM	94.8015	92.2078	96.9897	92.7196	92.5435	92.7196	92.7948	93.7602	93.8675	93.9504	89.1949	93.0971	88.0831	89.0022	88	93.9213	88.9592	73.5758	86.9482	68.5294	78.432	77.5	54.7778	77.2351	0	0	0	0	0	FALSE
orf1ab	NADLYKLMG	51.1538	76.7971	66.1923	62.9167	75.2143	62.9167	71.1489	63.125	50.7	49.4444	45.7143	61.4016	86.0907	19.1667	67.3373	59.9375	49.1176	42.9167	46.1765	51	33.75	43.3333	45.8405	40.3125	0	0	0	0	0	FALSE
orf1ab	ADLYKLMGH	43.0597	30.7143	58.4167	45	47.6923	45	36.7073	44.3333	47.5773	74.1818	51	62.0146	32.1053	74	58.8158	65.1071	84.6994	85.3707	27.5	35.3571	82.2042	35.8333	59.66	38.1429	0	0	0	0	0	FALSE
orf1ab	DLYKLMGHF	95.1903	92.8289	93.2476	93.5097	89.5374	93.5097	93.9908	94.7947	94.4647	87.9149	97.235	91.5448	97.0024	98.3337	89.5591	95.3145	86.0866	77.0606	97.1605	86.1743	91.8502	90.1144	59.14	88.156	0	1	0	1	0.0434783	FALSE
orf1ab	LYKLMGHFA	93.5809	79.9103	94.7919	72.2105	77.6533	72.2105	90.6925	73.2276	94.3879	60	75.75	61.378	74.7292	68.4186	29.4231	53.1579	68.3889	66.6	93.3569	59.2857	90.0754	55.2	97.7744	71.0163	0	0	0	0	0	FALSE
orf1ab	YKLMGHFAW	98.3911	79.4904	97.6757	94.0621	93.8097	94.0621	92.6734	96.3723	96.5136	96.539	92.3182	94.2896	89.6748	93.3544	98.2056	97.8008	94.9856	70.24	96.5922	81.0179	81.164	80.8333	47.7802	82.3016	0	1	0	1	0.0434783	FALSE
orf1ab	KLMGHFAWW	96.5428	93.6233	96.3473	94.5414	94.2842	94.5414	95.6866	97.2161	95.0243	92.5567	97.9695	96.2298	88.4981	97.7544	99.6474	98.7866	76.6667	92.6797	99.1493	96.0972	93.546	96.9681	92.8613	97.0956	1	2	0	3	0.130435	FALSE
orf1ab	LMGHFAWWT	28.6957	79.0801	21.1538	31.25	38.3333	31.25	42.9464	21.4286	35.977	15	15	40.6338	10	19.1667	20.25	40	12.5	26.6667	50.25	93.769	47.8378	89.1277	21.6667	84.6198	0	0	0	0	0	FALSE
orf1ab	MGHFAWWTA	81.1173	82.6557	83.9887	85.7617	86.1496	85.7617	70.7619	84.8989	84.3764	62.8333	75.1667	86.0712	88.3805	61.7273	76.2903	75.5909	79.6176	71.6667	80.648	78.8092	87.4902	70.0625	95.608	89.5749	0	0	0	0	0	FALSE
orf1ab	GHFAWWTAF	99.5906	92.6461	98.8761	95.1094	95.6395	95.1094	98.2914	96.7729	99.4373	97.2518	95.1667	97.4705	91.0486	95.6774	84.9216	97.798	97.1601	89.1493	98.9059	83.0742	92.6029	89.3723	73.2013	89.1212	1	0	3	4	0.173913	FALSE
orf1ab	HFAWWTAFV	97.0166	95.0555	96.8106	91.162	90.5421	91.162	98.7937	88.4848	97.259	70.7857	85.4082	75.3408	89.611	54.0769	60.3571	74.339	68.3889	75.7333	96.9423	95.139	95.744	97.0351	86.5682	93.6315	0	0	1	1	0.0434783	FALSE
orf1ab	FAWWTAFVT	72.4064	83.0091	70.5727	94.8956	94.5043	94.8956	66.9831	91.8586	71.7146	64.4286	77.8125	80.0787	93.4683	52.8182	71.7795	72.4173	72.6667	61.5556	40	92.9109	76.0808	90.7808	38.097	95.7229	0	0	0	0	0	FALSE
orf1ab	AWWTAFVTN	76.913	40.7955	63.3571	41.875	44.4444	41.875	71.8085	58.6087	81.1342	56.75	54	42.8169	40.8571	57.5625	27.6923	48.4906	73.9062	77.2727	90.7184	54.1	86.9111	64.8889	90.144	56.0345	0	0	0	0	0	FALSE
orf1ab	WWTAFVTNV	95.699	79.8237	92.9515	76.9275	78.1667	76.9275	96.821	79.2926	96.0845	66.5	69.25	72.4186	79.361	50.1111	38.3333	69.5054	74.6364	57.1429	96.4722	82.6815	89.4904	89.0027	72.1806	85.3936	0	0	0	0	0	FALSE
orf1ab	WTAFVTNVN	42.3134	60.1282	45.4167	88.3269	72.1667	88.3269	33.4375	77.2412	61.0231	38.75	81.8519	34.2647	56.2727	57.375	77.366	30	22.5	74.7179	35.625	19	76.2525	26.25	69.7946	36.8571	0	0	0	0	0	FALSE
orf1ab	TAFVTNVNA	82.8955	91.5265	88.035	96.6913	95.6851	96.6913	78.2487	94.9743	82.3678	83.7624	91.8621	96.6636	98.0129	84.2454	90.19	87.7165	90.7175	84.824	59.1111	88.7254	89.2894	87.0611	96.6805	92.9389	0	1	0	1	0.0434783	FALSE
orf1ab	AFVTNVNAS	80.9284	76.4155	77.6734	78.57	73.9535	78.57	83.2021	74.6282	87.8159	79.4348	83.9722	61.7402	47.7885	73.3151	54.037	63.5208	83.6136	78.9286	78.8043	74.6232	78.912	76.4375	93.627	81.0973	0	0	0	0	0	FALSE
orf1ab	FVTNVNASS	67.6306	88.3132	66.0513	94.3703	90.1177	94.3703	80.4835	92.3685	76.5113	66	94.2301	66.7906	73.6328	77.5512	68.1798	59.375	56.5	80.5288	47.6471	88.11	85.8111	87.9258	75.1036	93.3163	0	0	0	0	0	FALSE
orf1ab	VTNVNASSS	56.8649	83.9508	64.0328	81.1063	78.5556	81.1063	64.8	82.0635	63.9112	47.7778	88.5165	49.1133	64.0435	75.0722	86.1216	50.8462	45	85.1497	45.5882	48.8889	67.9091	54.75	95.1819	54.2174	0	0	0	0	0	FALSE
orf1ab	TNVNASSSE	24.1667	31.9048	34.2308	56.3333	45	56.3333	34.0625	50.5	44.5113	55.6667	61.3333	35.3608	38	61.0455	37.8889	51.2667	37.5	70.8	33.3333	15	67.5455	15	58.4688	26.3889	0	0	0	0	0	FALSE
orf1ab	NVNASSSEA	71.006	87.7456	80.9443	92.5086	85.5982	92.5086	78.2383	90.024	80.1513	67	93.5507	68.4828	84.3071	83.8576	72.3453	70.8241	66.3125	83.3048	51	82.9444	85.2373	77.2895	94.4225	85.5106	0	0	0	0	0	FALSE
orf1ab	VNASSSEAF	93.0695	95.3719	92.2243	94.1849	93.8711	94.1849	92.9144	96.0952	95.831	94.2539	95.2272	93.4324	82.2383	98.602	96.4747	97.009	90.7679	81.2203	96.1657	55.7	68.8919	64.4444	73.5094	76.0596	0	1	0	1	0.0434783	FALSE
orf1ab	NASSSEAFL	86.2056	96.9734	92.3258	98.3995	97.8712	98.3995	90.928	96.6251	91.2267	86.9016	94.4163	89.2647	97.3352	80.84	95.4744	94.0004	65.9286	70.04	79.7652	84.0249	83.709	86.1602	77.2292	86.8702	0	0	2	2	0.0869565	FALSE
orf1ab	ASSSEAFLI	88.2561	96.731	91.6224	95.3111	97.5106	95.3111	89.4628	95.0517	87.4136	87.2596	92.0207	98.4283	92.2657	85.8767	99.3706	97.9516	77.7091	90.9951	95.0228	92.0092	73.9672	92.2367	94.156	96.2895	0	2	0	2	0.0869565	FALSE
orf1ab	SSSEAFLIG	53.5517	77.7662	60.8636	85.457	82.0734	85.457	53.8095	84.0683	63.0888	74.3182	79.75	71.0506	66.1607	78.65	94.004	70.3611	56.1667	77.1364	64.6429	50.1429	57.5714	43.8889	89.2533	61.3409	0	0	0	0	0	FALSE
orf1ab	SSEAFLIGC	63.973	85.6834	74.9511	82.9349	90.144	82.9349	69.25	74.2115	63.2012	67.1	59.6667	64.8521	66.6607	40.6897	81.5023	58.4483	65.3571	82.2252	50.5	77.8962	63.8	79.6981	86.0971	85.5077	0	0	0	0	0	FALSE
orf1ab	SEAFLIGCN	20.5556	8.75	17	22.5	25	22.5	12.9167	25.5556	8.6364	78.3171	20	60.193	28.9286	45.3846	18.75	57.9615	88.1352	30.7143	22.5	7.5	15	12.5	29.557	12.8571	0	0	0	0	0	FALSE
orf1ab	EAFLIGCNY	90.3092	84.1308	94.2268	90.9302	85.0387	90.9302	71.4574	97.1677	90.1997	82.4304	98.8315	82.9597	96.5468	96.7607	94.1717	90.3396	86.7756	91.3055	73.2558	57	94.9017	52.75	68.1814	60	0	1	0	1	0.0434783	FALSE
orf1ab	AFLIGCNYL	97.8992	94.1444	93.8329	85.8501	91.3287	85.8501	98.9401	85.5718	98.8264	89.3184	86.9194	84.0007	76.5405	71.0492	61.7021	86.8836	86.5748	77.2879	98.6899	87.224	88.0732	94.146	92.0883	87.8647	1	0	2	3	0.130435	FALSE
orf1ab	FLIGCNYLG	47.7957	73.4604	45.2778	72.5789	73.3721	72.5789	57.5172	73.0406	52.6	45	57	71.25	47.1154	66.0606	48.3721	66.8028	51	52.25	63.3571	95.3622	66.2258	93.708	39.7388	93.4096	0	0	0	0	0	FALSE
orf1ab	LIGCNYLGK	46.2903	52	30.1923	40.625	41.1111	40.625	54.2917	41	47.6804	15	51.5	15.8	20.5	29.0909	23.25	15	7.5	98.0468	50.25	40.5263	86.2343	47.0833	92.7532	35.5714	1	0	0	1	0.0434783	FALSE
orf1ab	IGCNYLGKP	16.6667	15.625	20.7692	10	17.5	10	9	10	19.7826	15	10	23.7143	24.5	12	20	22.2222	50	10	33.3333	10	12.1429	10	35.8582	19	0	0	0	0	0	FALSE
orf1ab	GCNYLGKPR	25.4348	20	28.4211	25	33.75	25	18.125	35.7143	27.9545	45.5556	50.5	11.0526	5	30.3333	32.4286	15	23.75	80.7308	12.5	23	93.5888	17.5	72.2639	19.5	0	0	0	0	0	FALSE
orf1ab	CNYLGKPRE	29.1304	18.75	29.4737	33.75	41.1111	33.75	20.5263	36.9048	58.3619	44.1667	20	41.7606	43.2857	31.3333	38.6667	38.125	60.7778	62.8182	33.3333	18	64.5417	17.5	58.8438	25	0	0	0	0	0	FALSE
orf1ab	NYLGKPREQ	91.381	55.5417	88.1693	52.75	52.75	52.75	76.8452	61	93.2705	41.6667	68.3333	20.4286	42.1429	49.359	31.7143	38.125	54.6667	65.5	85.5887	33.5	94.2706	43.8889	80.4064	26.6667	0	0	0	0	0	FALSE
orf1ab	YLGKPREQI	96.179	98.6713	96.0829	97.5112	98.1299	97.5112	98.2257	96.9235	97.285	89.5475	95.4556	96.0904	92.3169	93.815	93.3461	97.5392	86.6535	68.7895	96.4025	99.1506	77.6832	99.4474	84.8309	98.3531	3	0	3	6	0.26087	FALSE
orf1ab	LGKPREQID	30.6452	22.2727	33.4615	20	17.5	20	10.8333	29.4444	32.0635	15	53.5	7.1429	31.5789	15	27.1154	10	15	5	10	3.3333	7.5	5	28.6076	2.5	0	0	0	0	0	FALSE
orf1ab	GKPREQIDG	5	1.6667	6.6667	0	0	0	4	2.5	4	26.6667	0	25	7	7.5	10	10	20	8.3333	12.5	1.6667	1.6667	5	33.0769	2.5	0	0	0	0	0	FALSE
orf1ab	KPREQIDGY	94.1471	90.7175	95.2402	91.7902	89.7436	91.7902	92.8457	96.4828	95.7365	85.8209	97.5958	77.8003	92.1002	97.7353	93.1719	88.5706	83.3712	89.2595	77.7763	59.8571	84.8253	56	92.9637	65.1212	0	0	0	0	0	FALSE
orf1ab	PREQIDGYV	80.2425	48.2812	87.522	59.3333	52.5	59.3333	79.5302	55.5556	62.3974	72.5556	35	62.0219	47.6923	43.6207	41.8548	59.0625	63.5833	18.3333	75.3929	36.7857	31.25	42.2222	24.3651	40.2083	0	0	0	0	0	FALSE
orf1ab	REQIDGYVM	94.4251	84.388	88.7652	90.9484	91.92	90.9484	95.27	92.0969	91.0343	99.94	94.6498	99.1163	80.8882	98.0259	89.2045	99.7548	99.8565	77.1515	89.7682	75.3636	58.2667	72.95	72.4271	83.1054	0	5	0	5	0.217391	FALSE
orf1ab	EQIDGYVMH	85.1942	61.122	84.8384	78.35	73.186	78.35	74.1705	90.1713	79.8178	95.0533	91.7989	82.0347	73.7266	97.8555	81.1152	91.1142	91.4901	91.6479	73.5581	73.7458	96.9721	71.7778	78.9006	84.7481	0	0	0	0	0	FALSE
orf1ab	QIDGYVMHA	89.0841	95.9961	88.4617	93.1667	96.7881	93.1667	97.102	92.6816	86.1494	79.4348	86.871	90.0568	84.0997	80.895	77.4468	82.869	82.4018	92.2286	76.1667	98.417	88.2878	98.2967	90.5645	99.0419	3	0	0	3	0.130435	FALSE
orf1ab	IDGYVMHAN	16.6667	23.1818	16.5	15	30	15	15.3125	18	20.625	42.5	10	55.5541	32.6316	31.6667	35.5556	48.4906	64.5833	49.7059	23.75	16	25	12.5	21.6667	14.2857	0	0	0	0	0	FALSE
orf1ab	DGYVMHANY	94.0184	87.5395	97.0398	88.22	83.0887	88.22	81.6573	95.7088	95.0316	74.9545	97.5177	84.5036	98.1071	95.808	88.9069	87.8078	79.9265	87.255	86.286	54.1	95.4644	64.4444	84.5223	54.9565	0	1	0	1	0.0434783	FALSE
orf1ab	GYVMHANYI	99.0432	94.5534	98.1137	89.4045	91.3969	89.4045	98.123	90.8616	99.2509	88.8937	91.8046	89.0969	89.3246	71.2787	81.0991	91.8263	82.9018	74.9744	99.6455	80.1703	86.1859	88.5036	91.5319	83.0826	1	0	3	4	0.173913	FALSE
orf1ab	YVMHANYIF	99.3936	99.4133	98.3091	99.6009	99.7016	99.6009	99.2752	99.8523	99.649	93.9759	99.8997	96.3985	97.2396	99.5653	99.4191	99.0536	88.0179	94.4178	99.5527	95.6247	96.7906	98.0034	87.4683	98.6998	3	4	8	15	0.652174	TRUE
orf1ab	VMHANYIFW	97.2483	96.1145	96.0114	95.5808	96.1178	95.5808	97.5686	97.6609	96.8449	89.6061	97.8537	95.76	95.2481	97.8165	99.6007	98.0592	86.248	91.4598	99.5497	91.0612	94.0911	93.3065	92.4776	93.0262	1	2	0	3	0.130435	FALSE
orf1ab	MHANYIFWR	92.6134	62.1395	91.3029	64.6667	70.1071	64.6667	81.3776	71.5784	82.1745	72.9444	61	63.4379	68.8406	51	52.5417	68.2674	71.4167	93.6095	88.2494	75.5195	99.3745	76.4688	82.092	71.8699	1	0	0	1	0.0434783	FALSE
orf1ab	HANYIFWRN	55.4595	46.6406	63.2143	61.5	63.1538	61.5	40.8929	68.6522	49.6649	37.5	63.2	54.2083	75.0892	36.5	89.3737	61.1351	55.5	81.1441	56	31.5	89.6979	27.5	86.7492	36.4286	0	0	0	0	0	FALSE
orf1ab	ANYIFWRNT	61.7333	43.5227	59.8462	52.5	51	52.5	39.878	55.5	69.3196	73.8	31.6667	86.6767	65.46	59.8421	52.2083	70.2315	90.0723	74.2051	50.25	51	71.7647	57.4	89.9498	66.4521	0	0	0	0	0	FALSE
orf1ab	NYIFWRNTN	89.6678	55.6667	79.8946	46.9231	38.3333	46.9231	68.1806	52.6667	88.1282	37.5	59.6667	33.0882	63.6829	34	17.1875	47.5472	40	65.8571	91.0107	20	94.0419	32	77.8803	22.6923	0	0	0	0	0	FALSE
orf1ab	YIFWRNTNP	82.7423	88.5589	81.8674	86.261	81.1103	86.261	76.1548	82.9365	79.6202	57.75	81.3333	80.2817	86.8398	72.4776	59.15	65.4821	66	71.4815	67.45	88.4517	83.6007	90.5808	85.3733	89.5717	0	0	0	0	0	FALSE
orf1ab	IFWRNTNPI	97.6788	97.5929	94.8571	95.4301	95.5359	95.4301	98.0296	94.1142	99.3763	82.1392	89.6864	86.2083	94.8214	73.9452	77.7745	84.3167	81.1596	63.6364	98.7384	89.3525	89.0364	94.9851	88.5112	88.2022	1	0	2	3	0.130435	FALSE
orf1ab	FWRNTNPIQ	84.4325	51.4706	83.7573	58.1429	43.8889	58.1429	76.0645	73.2276	89.494	42.5	83.8889	29.2708	39.4	80.36	18.75	20	45.8824	77.3788	83.3973	42.1053	92.7264	47.0833	96.5594	39.5714	0	0	0	0	0	FALSE
orf1ab	WRNTNPIQL	99.9698	96.651	99.9832	98.0285	98.5398	98.0285	99.3277	98.6474	99.6675	98.1554	97.9805	95.8845	87.8757	92.4461	91.8108	97.07	97.2356	87.6992	95.3584	90.7908	91.4281	92.5906	87.5594	92.3375	0	1	7	8	0.347826	TRUE
orf1ab	RNTNPIQLS	49.086	65.4062	53.7917	43.125	53.6	43.125	53.7619	56.15	52.6	68.1818	50.5	63.915	33.6842	68.5581	77.6213	62.8837	74	78.2429	55.1667	38.5714	63.76	45	92.2681	55.5769	0	0	0	0	0	FALSE
orf1ab	NTNPIQLSS	73.6456	85.2503	85.0304	89.0027	88.0641	89.0027	83.5827	92.6952	77.8656	73.3	94.6189	75.4365	84.1367	83.0217	93.545	76.4224	67	93.0655	71.7647	76.6923	94.11	73.5455	96.9783	81.635	0	0	0	0	0	FALSE
orf1ab	TNPIQLSSY	90.2163	81.6312	93.9191	78.56	80.459	78.56	81.7552	88.6905	93.5392	73.55	92.9779	78.824	79.8195	97.3224	86.8241	83.3253	82.1429	87.8088	84.0514	44.2105	84.1747	59	80.881	52.85	0	0	0	0	0	FALSE
orf1ab	NPIQLSSYS	64.825	65.1875	70.0545	72.3947	62.8	72.3947	66.8644	65.7234	64.7097	68.6364	67.5714	56.6024	91.8808	42.931	30.5714	56	69.8095	60.5556	27.5	40.2632	67.9697	40	61.3043	39.2857	0	0	0	0	0	FALSE
orf1ab	PIQLSSYSL	82.5014	94.5704	78.5244	86.1503	88.9969	86.1503	88.3794	78.8238	90.2102	66.75	78.8333	72.5116	75.5096	74.4835	73.8725	82.7687	54	48.5294	91.981	85.4934	67.697	88.6196	61.2696	83.0926	0	0	0	0	0	FALSE
orf1ab	IQLSSYSLF	97.8735	95.6104	96.8397	97.0414	96.5263	97.0414	97.7461	98.7955	98.2824	96.9374	98.5507	99.3036	93.8287	99.8569	96.9972	99.5987	95.3079	90.8121	99.6617	89.859	84.5633	93.1917	90.4717	97.0674	1	4	2	7	0.304348	FALSE
orf1ab	QLSSYSLFD	23.6111	51.4706	18	40.625	44.4444	40.625	41.1607	36.9048	25.1136	17.5	31.6667	38.5567	11.4286	36.5	35.7778	34.7059	7.5	60.1111	45.2941	60.6	46.4865	54.5	47.4138	53.8696	0	0	0	0	0	FALSE
orf1ab	LSSYSLFDM	81.2563	92.3114	76.852	93.7972	92.5809	93.7972	76.1935	95.3533	80.9877	54	93.5435	58.0297	71.9231	83.5139	96.1636	65.1071	27	78.1857	69.64	62.2778	68.2432	67.4167	76.2438	77.3582	0	0	0	0	0	FALSE
orf1ab	SSYSLFDMS	59.54	82.4276	66.6026	82.493	81.5862	82.493	61.0513	83.2205	63.1775	68.6364	86.4677	79.9986	71.7885	70.9815	82.1292	66.4085	79.1324	90.953	64.6429	70.325	80.8466	68.3077	93.3149	84.2383	0	0	0	0	0	FALSE
orf1ab	SYSLFDMSK	94.9534	80.46	90.9834	66.1667	77.3467	66.1667	94.7611	80.9972	94.0176	76.871	82.9688	64.0769	69.2208	71.918	65.0758	65.3393	80.725	98.5804	96.1623	72.6481	98.9149	80.25	99.5119	70.2593	3	0	0	3	0.130435	FALSE
orf1ab	YSLFDMSKF	97.6083	97.9803	96.5903	98.998	98.711	98.998	95.782	99.7042	97.9712	89.1341	99.8107	94.0843	95.6573	98.7337	99.7561	97.313	81.5106	88.3783	98.1633	82.2148	86.8263	87.821	72.5451	92.1781	1	3	4	8	0.347826	TRUE
orf1ab	SLFDMSKFP	64.125	76.058	64.3115	78.56	76.1935	78.56	74.1163	76.7635	62.4359	72.1111	76.4	92.1858	69.8831	83.8607	69.5773	80.9376	77.2364	75.4667	67.9	95.8923	72.9661	93.4284	83.5756	94.6121	0	0	0	0	0	FALSE
orf1ab	LFDMSKFPL	96.5239	98.8234	92.4757	94.0414	97.5996	94.0414	99.9214	92.0054	98.996	83.2178	82.1562	71.3924	85.1644	55.6154	58.9211	76.7284	77.3091	68.3158	96.3199	87.5269	88.3354	96.0143	72.5312	85.6315	0	0	3	3	0.130435	FALSE
orf1ab	FDMSKFPLK	85.483	72.232	85.2319	81.1375	81.9034	81.1375	91.7476	74.9359	76.8463	83.0495	76.3333	87.6837	73.2812	77.7953	78.3191	82.0578	90.5544	98.1304	84.5068	81.0269	96.5854	82.378	96.7705	83.5613	1	0	0	1	0.0434783	FALSE
orf1ab	DMSKFPLKL	98.2607	98.2523	97.8161	98.0358	98.2828	98.0358	98.6301	96.858	98.1676	92.6206	94.0502	96.9705	97.9302	92.3313	93.8723	98.3108	89.1262	77.8636	96.9441	96.2795	90.6383	97.3258	62.7795	93.8117	0	1	6	7	0.304348	FALSE
orf1ab	MSKFPLKLR	80.495	61.9512	84.589	59.1111	62.6	59.1111	74.8062	78.3755	73.1886	57	92.6801	50.52	54.7368	77.0315	83.8463	47.0755	70.6667	98.0542	72.6486	54.5	99.956	60.6667	98.8849	55.9615	3	0	0	3	0.130435	FALSE
orf1ab	SKFPLKLRG	74.9958	34.0476	82.3105	54.4	57	54.4	47.3973	65.5106	60.9917	84.1786	54	79	59	68.2093	66.9718	69.7312	89.8264	55.6	51.8	34.5	45	32	71.192	41.3542	0	0	0	0	0	FALSE
orf1ab	KFPLKLRGT	85.5937	57.1613	78.215	56.8333	45.3846	56.8333	81.4091	47.2222	84.3509	50	64	26.4583	34.7368	32.3333	24.75	30.2941	46.1765	46.1765	83.0357	50.2857	75.9157	59.8333	91.9109	58.5938	0	0	0	0	0	FALSE
orf1ab	FPLKLRGTA	89.4122	90.5378	84.9671	94.414	90.9884	94.414	85.2586	92.551	87.8294	76.0323	88.9121	76.2873	98.6089	57	31.1429	66.9577	89.4911	44.5833	45	71.5652	64.7083	68.4615	67.8659	59.9722	0	1	0	1	0.0434783	FALSE
orf1ab	PLKLRGTAV	83.5541	83.5537	83.9029	82.1674	78.8222	82.1674	83.4934	80.2549	86.1261	70.2857	86.3387	71.307	78.0793	87.2487	42.5	68.3488	82.4107	29.1667	72.0811	80.9121	60.6667	86.8398	75.8135	70.7037	0	0	0	0	0	FALSE
orf1ab	LKLRGTAVM	94.6206	83.1494	95.6225	95.4269	91.5296	95.4269	83.0367	97.3513	95.4314	94.0896	93.0636	84.5645	79.1119	96.0005	77.5489	89.3328	90.7427	46.4706	72.5676	58.3333	46.2162	62.125	67.4916	72.7405	0	0	0	0	0	FALSE
orf1ab	KLRGTAVMS	65.9773	77.039	55.3704	68.7273	60.8889	68.7273	62.775	71.7647	66.0699	67.4	83.0833	73.3223	38.2	89.8929	66.338	65.5536	70.8333	86.9108	48.5294	89.1973	72.5254	86.6464	99.5845	83.6353	1	0	0	1	0.0434783	FALSE
orf1ab	LRGTAVMSL	99.8125	93.2508	99.9027	94.3513	94.8999	94.3513	96.9207	96.5871	98.7514	95.3231	92.2149	91.6186	84.0482	90.2186	88.6774	91.8908	93.0198	74.5641	90.6449	81.4664	74.6447	84.958	80.7155	82.9982	0	0	2	2	0.0869565	FALSE
orf1ab	RGTAVMSLK	74.4895	50.9412	81.1957	67	70.5	67	74.6589	79.1093	72.0238	53	89.1949	50.56	52.8125	78.7	86.2357	51.1333	59.875	99.2623	65.875	49.0741	94.7029	56.75	99.7432	51.4	2	0	0	2	0.0869565	FALSE
orf1ab	GTAVMSLKE	30.8064	42.1591	28.4211	58.8571	59.125	58.8571	51	67.4918	35.0575	49.4444	71.7778	38.0412	24.5	65.8438	85.7206	62.3256	28	93.6508	43.6364	46.2963	72.5932	45.8333	81.8945	56.5517	0	0	0	0	0	FALSE
orf1ab	TAVMSLKEG	40	68.4146	53.2917	75.6508	61.1	75.6508	36.7073	71.0392	46.5979	37.5	73.7	54.3056	77.4422	53.2727	81.1198	61.8108	42.0833	37.2222	25	35.3571	40.7407	27.5	58.6042	38.1429	0	0	0	0	0	FALSE
orf1ab	AVMSLKEGQ	61.3833	57.2903	54.9565	64.7333	59.375	64.7333	56.1538	72.4159	57.125	68.9091	78.0556	52	34.4737	83.2879	82.633	67.3056	50	95.8611	40.4545	62.6111	89.2812	61.4286	92.6699	67.4146	0	0	0	0	0	FALSE
orf1ab	VMSLKEGQI	85.3101	94.4371	87.076	88.3954	90.0243	88.3954	89.9661	86.7594	90.8206	75.1923	85.3878	87.6448	90.001	86.6174	82.4382	83.4602	72.5926	47.3529	88.3244	92.3362	58.9333	95.4176	69.5759	82.921	0	0	0	0	0	FALSE
orf1ab	MSLKEGQIN	35.4348	48.4375	34.8077	64	61.5	64	25	62.4857	47.7062	28.3333	58.6667	31.3971	52.5	61.2273	87.4659	45.0943	31.4286	60.7778	31.6667	20	39.5238	15	71.6304	20.3846	0	0	0	0	0	FALSE
orf1ab	SLKEGQIND	40.597	60.9231	31.9231	55.3333	51.5	55.3333	48.4247	46.1111	44.2857	52	69.25	60.3158	25	76.2778	58.2632	59.3438	40	59.375	40	69.25	64	64.1111	81.4516	70.5926	0	0	0	0	0	FALSE
orf1ab	LKEGQINDM	86.7247	65.0938	91.0177	83.496	79.5481	83.496	84.5742	85.9483	85.5589	88.7475	67.5714	69.7045	62.6579	85.0372	54.8519	81.695	79.75	34.2857	58.75	42.8947	30.625	50.3333	32.3077	56.2414	0	0	0	0	0	FALSE
orf1ab	KEGQINDMI	75.8294	58.7188	70.8545	73.4444	79.9423	73.4444	84.7297	62.7714	61.5692	99.6662	60.5	99.7059	81.4918	86.056	86.7858	99.6408	99.6234	63.1818	89.0398	73.0847	35.2381	71.7778	53.2769	79.9188	0	4	0	4	0.173913	FALSE
orf1ab	EGQINDMIL	84.3639	93.9965	89.3143	91.6088	93.4795	91.6088	89.4099	88.9894	88.9795	83.4554	78.1111	84.8997	95.3545	67.6154	82.9007	85.7651	70.9583	41.6667	81.9423	62.1667	53.4545	71.2222	51.9836	64.3509	0	0	0	0	0	FALSE
orf1ab	GQINDMILS	62.5882	55.0417	60.6818	75.746	79.9808	75.746	76.9419	83.8923	54.6957	94.3712	80.6522	94.8134	37.4	92.9495	75.0476	92.4477	94.6053	87.243	67.3	93.3929	72.4915	88.8696	84.8936	98.2728	1	0	0	1	0.0434783	FALSE
orf1ab	QINDMILSL	99.3534	99.7693	99.1342	99.7863	99.7826	99.7863	99.1368	99.728	99.4457	95.1841	99.5595	98.004	94.5718	98.4532	97.5851	99.0401	91.6016	94.1279	95.4059	99.448	95.0151	99.4821	96.2098	99.7278	3	4	8	15	0.652174	TRUE
orf1ab	INDMILSLL	93.8561	97.6006	95.2454	94.7886	98.5272	94.7886	99.4052	92.8253	95.2872	93.5631	87.4156	97.0775	92.0003	77.5984	89.868	95.5434	93.7506	76.8148	92.6067	86.2339	69.619	93.0133	77.1866	92.9295	0	0	2	2	0.0869565	FALSE
orf1ab	NDMILSLLS	40.7463	31.1905	44.1176	33.75	43.3333	33.75	38.2927	29.4444	28.8636	76.0645	25	82.091	61.303	32.3333	46.8605	68.9767	91.9238	70.16	41.3636	38.2143	45.9459	36.6667	43.6416	44.375	0	0	0	0	0	FALSE
orf1ab	DMILSLLSK	84.6994	63.3396	85.1956	73.8444	71.7742	73.8444	82.6636	77.5132	76.2494	68.6364	86.4355	69.5114	75.6943	80.765	57.0909	65.2857	74.1212	98.8551	78.7174	81.6726	98.4249	86.3702	94.0933	80.7259	2	0	0	2	0.0869565	FALSE
orf1ab	MILSLLSKG	50.2083	60.5641	43.7255	66.3333	54.5	66.3333	50.3889	72.115	54.8551	28.3333	70.7143	62.3869	62.1316	66.4545	64.129	56.6522	34.2857	62	45.2941	66.8148	66	60.1667	78.8564	76.844	0	0	0	0	0	FALSE
orf1ab	ILSLLSKGR	67.4685	54.3333	69.098	41.25	41.1111	41.25	72.75	66.9474	62.7308	46.1111	71.3333	41.338	26.0714	72.7164	59.8	35.625	50.5	95.0065	60	72.1296	98.7568	72.9	82.469	60.1538	1	0	0	1	0.0434783	FALSE
orf1ab	LSLLSKGRL	84.7479	94.2939	87.7614	95.9038	95.1228	95.9038	83.6194	95.1762	89.9664	71.75	92.5956	79.4301	90.2375	83.6037	94.9865	85.5189	62.8	67.3529	74.9184	61.9412	61.381	74	90.3925	71.2033	0	0	0	0	0	FALSE
orf1ab	SLLSKGRLI	96.7529	98.0042	97.9461	96.0408	95.9159	96.0408	96.4401	95.0711	97.1984	90.4502	92.0207	97.0503	94.7128	94.7166	90.937	97.6355	87.2355	80.8462	95.3217	97.5902	81.7937	97.9738	95.3105	95.5365	0	0	1	1	0.0434783	FALSE
orf1ab	LLSKGRLII	91.3735	97.8542	93.0851	96.6413	96.6471	96.6413	95.0387	96.1515	95.6681	84.0536	93.7077	94.0391	92.5505	95.4289	91.022	92.6322	82.1339	72	90.5782	96.9822	68.2162	97.1892	87.1094	93.0329	0	0	0	0	0	FALSE
orf1ab	LSKGRLIIR	82.1462	57.0323	85.9508	59	54	59	67.1493	76.936	78.28	57.25	92.4256	37.9897	58.12	79.8383	76.8525	44.7143	69.2381	96.7587	60.4444	54.3	99.7608	62.5	98.5598	53.6522	2	0	0	2	0.0869565	FALSE
orf1ab	SKGRLIIRE	34.1936	15	30.9615	30	33.75	30	22.6316	26.1111	30.4762	57.75	22.5	43.838	19.375	41.5517	48.0814	38.75	58.25	37.7778	28.75	19	48.6487	20	41.1561	23.0769	0	0	0	0	0	FALSE
orf1ab	KGRLIIREN	43.8806	25.6667	68.7849	36	30	36	25.8333	45.3333	46.8814	30	58	31.9853	30.7895	51.1818	67.9398	31.7647	38.5	56.8333	12.5	7.5	60.8889	12.5	96.7763	13.5714	0	0	0	0	0	FALSE
orf1ab	GRLIIRENN	65.3182	7.5	64.623	22.5	25	22.5	17.8125	33.9286	38.5632	69.25	47.1429	41.5845	24	39.75	29.4231	33.8235	69.4762	35	50.25	15	42.963	15	49.8707	12.8571	0	0	0	0	0	FALSE
orf1ab	RLIIRENNR	84.7342	60.4103	79.9307	57.1667	57.3333	57.1667	84.6986	76.4039	77.2624	73.5	82.7188	54.7639	31.8421	83.7337	69.4948	59.8125	73.625	97.5475	79.2087	79.4306	99.4268	83.6598	96.4402	72.7176	1	0	0	1	0.0434783	FALSE
orf1ab	LIIRENNRV	85.0707	93.4004	85.966	94.1509	92.2364	94.1509	87.3666	91.1154	84.627	76.9032	90.8553	91.0575	93.9882	89.0406	87.5398	85.4106	79.3971	72.2667	80.136	97.0638	76.7172	97.4306	83.6272	98.5038	1	0	0	1	0.0434783	FALSE
orf1ab	IIRENNRVV	94.9829	98.873	96.3827	98.488	96.3634	98.488	92.782	97.9511	96.75	81.1618	97.9273	93.6361	97.9457	96.4761	86.2844	90.9306	83.6591	72.8	82.2337	89.64	78.144	93.7175	98.7967	89.726	1	0	3	4	0.173913	FALSE
orf1ab	IRENNRVVI	99.5862	92.6281	99.7641	94.8181	95.4024	94.8181	98.0328	95.8208	98.4474	95.0372	91.5057	92.5715	89.6839	84.4543	85.5441	91.5534	93.0834	60.7778	91.5974	72.6667	63.96	82	81.9305	73	0	0	3	3	0.130435	FALSE
orf1ab	RENNRVVIS	72.4706	58.0938	73.323	64.6667	69.6	64.6667	67.8507	66.1053	62.9295	97.6459	63.2	92.6133	54	88.8619	61.8723	85.2819	99.1329	77.4394	58.875	58.25	63.44	56.5	90.1676	65.2121	0	1	0	1	0.0434783	FALSE
orf1ab	ENNRVVISS	42.9104	42.0455	46.1111	54.4	56.6667	54.4	45.274	54	60.3636	59	47.1429	56.8916	62.8684	49.359	58.4474	54.5	70.375	72.7667	51.4	36.4286	75.2651	33	61.9043	40.4167	0	0	0	0	0	FALSE
orf1ab	NNRVVISSD	21.9444	19.375	31.3462	25	20	25	13.3333	26.6667	47.8866	20	27.5	29.6875	42.8571	34.3333	21	18.3333	41.25	22	20	3.3333	44.0741	10	47.2629	5	0	0	0	0	0	FALSE
orf1ab	NRVVISSDV	95.0021	60	97.9713	75.4921	70.3214	75.4921	75.8231	78.9847	87.8305	86.9672	70.5714	78.4576	77.7588	66.2424	65.8182	73.0132	87.5939	50.4	74.6327	58.75	63.48	62.875	57.6705	63.25	0	0	0	0	0	FALSE
orf1ab	RVVISSDVL	96.0438	99.1948	94.0604	99.5272	99.0603	99.5272	93.4898	99.3875	97.735	94.5484	98.7898	95.3447	88.2614	97.9665	98.1338	97.5164	88.301	86.1129	91.0027	91.4177	75.8675	95.0254	97.3079	95.8505	0	2	5	7	0.304348	FALSE
orf1ab	VVISSDVLV	93.1565	97.6803	93.2683	98.5762	98.832	98.5762	93.1824	98.0765	93.3763	87.1404	96.2855	98.3431	97.7996	93.0555	95.846	96.5014	83.3258	90.8647	91.8166	99.0307	89.3148	99.1456	94.7074	99.705	3	1	4	8	0.347826	TRUE
orf1ab	VISSDVLVN	47.9032	71.75	44.0196	67.65	63.2308	67.65	51.4737	72.4248	56.2892	30	74.5833	34.8529	41.8571	70.5741	74.5179	44.2857	18.3333	80.5769	44.5455	54.3	52.5	51	67.257	58.125	0	0	0	0	0	FALSE
orf1ab	ISSDVLVNN	44.1791	68.6829	55.037	82.0698	75.6429	82.0698	59.303	77.8333	57.1667	36.25	78.3889	52.082	63.6341	69.1064	95.0244	61.1081	40.8333	85.6259	49.1176	57.6667	77.099	48.75	84.7063	64.4737	0	0	0	0	0	FALSE
S	MFVFLVLLP	53.5862	38.1667	50.1111	41.875	46.1538	41.875	60.027	43.3333	62.5513	30	35	65.1173	49.9038	36.75	20.25	42.7143	38	54.5	81.9679	59.2143	72.9831	59	58.6771	57.1667	0	0	0	0	0	FALSE
S	FVFLVLLPL	93.9241	96.8978	88.8645	98.6741	97.6988	98.6741	83.6877	98.1928	94.2724	80.4211	95.515	81.1543	90.4917	88.4536	82.6667	86.7417	80.5375	78.8143	75.25	97.2421	86.6727	97.3145	69.2277	97.2638	0	0	3	3	0.130435	FALSE
S	VFLVLLPLV	91.8464	82.2456	89.7154	75.5238	83.9655	75.5238	96.2674	73.7154	93.9836	66.875	57.5	84.1311	89.2093	52.5455	58.9474	75.9192	80.1375	72.0333	97.5524	92.5279	86.598	96.4704	90.3179	92.9979	0	0	0	0	0	FALSE
S	FLVLLPLVS	60.8793	83.1384	54.8696	87.4371	85.4405	87.4371	70.3214	84.3497	68.802	56.25	81.963	67.8592	68.3043	73.589	30.4286	58.4483	73.0938	71.8519	50.75	95.8544	62.4286	94.0338	46.3578	93.6921	0	0	0	0	0	FALSE
S	LVLLPLVSS	60.7414	81.6188	51.6667	86.8559	83.3202	86.8559	67.3134	84.6503	70.3251	62.8333	77.6875	76.7532	76.8811	69.6383	65.1061	58.6552	63	90.594	44.5455	87.2578	85.5182	86.8619	91.2121	92.9967	0	0	0	0	0	FALSE
S	VLLPLVSSQ	75.5714	82.25	68.7097	82.5395	76.8387	82.5395	82.2243	90.0896	81.7574	71.5	88.033	73.4975	58.76	91.7471	77.2468	80.3118	74.0303	94.7468	69.12	91.3969	89.7307	91.6455	87.9372	90.6868	0	0	0	0	0	FALSE
S	LLPLVSSQC	71.488	93.0658	64.9836	83.448	85.1131	83.448	85.7759	75.7209	76.8992	56.5	76.6	72.7965	72.7523	70.8889	40.3226	59.25	62.2	45.8824	76.6212	92.5286	54.5833	96.7586	62.7402	90.9337	0	0	0	0	0	FALSE
S	LPLVSSQCV	76.2508	91.7533	76.3274	91.5026	88.8214	91.5026	82.7975	83.0462	78.9442	66.75	74.75	80.6371	99.6132	36.5	47.9651	66.9437	75.2308	32.1429	46.7647	54.6	32.1875	61.1429	43.9884	51.95	0	1	0	1	0.0434783	FALSE
S	PLVSSQCVN	4.1667	8.75	2	15	0	15	6.5	18	14.4118	0	36	5	2	21.1111	6	6.25	2.5	11.6667	7.5	15	10.7143	15	6.3235	16	0	0	0	0	0	FALSE
S	LVSSQCVNL	89.9858	96.5127	90.2051	96.4008	95.5871	96.4008	90.8122	95.5551	93.0852	73.8	92.4876	79.2507	90.6598	86.6019	88.2945	82.7993	58.25	76.4259	86.9437	93.9188	83.403	94.4369	87.3297	95.1909	0	0	0	0	0	FALSE
S	VSSQCVNLT	30.9677	78.5135	47.8472	68.4091	69.68	68.4091	55.0417	65.9362	46.0567	35	71.7778	49.2118	52.1875	45	79.6073	47.7358	25	67.0588	45	55.7	45.8108	59.5	75.5259	68.6705	0	0	0	0	0	FALSE
S	SSQCVNLTT	47.4731	83.4062	54.7391	80.5929	82.7627	80.5929	60.2162	78.3908	61.5538	58.75	75.1667	80.599	61.7273	56.1429	78.7057	60.5588	55.6667	81.4322	50.5	65.0769	61.4286	55.2	85.7841	70.4074	0	0	0	0	0	FALSE
S	SQCVNLTTR	79.8951	54.1905	71.384	60.7778	58.5	60.7778	59.5455	68.1594	70.9394	83.901	82.3438	66.3979	36.6	88.5495	68.7978	65.125	81.6383	97.0522	71.7647	70.875	97.9964	69.2667	92.912	74.6648	0	0	0	0	0	FALSE
S	QCVNLTTRT	15.4167	34.5238	25.5263	38	42.2222	38	28.75	37.1429	26.9318	37.5	43	44.0493	43	33.3333	50.5	51.6	43.3333	31.4286	15	38.2143	32.8125	32	41.7341	43.75	0	0	0	0	0	FALSE
S	CVNLTTRTQ	50.375	72.424	55	65.3333	54.75	65.3333	36.0976	74.4679	74.1792	28.3333	74.9167	30	51.0714	68.4419	64.7581	37.5	12.5	88.9941	27.5	36.0714	85.0823	33	86.167	39.7143	0	0	0	0	0	FALSE
S	VNLTTRTQL	94.2012	94.6517	94.4631	95.594	95.4309	95.594	92.412	94.3331	96.1549	94.5253	90.6842	96.1428	89.3216	90.9706	91.3087	95.579	94.5995	76.3889	88.8677	67.4483	73.7213	77.2105	92.8352	75.9239	0	0	0	0	0	FALSE
S	NLTTRTQLP	42.4627	48.9844	46.3194	41.875	43.3333	41.875	43.5714	36.6667	46.8299	40	42	48.9655	60.0345	47.8205	46.9767	48.3962	33.5714	22	50	67.2759	55.6667	61.5714	52.8	56.3793	0	0	0	0	0	FALSE
S	LTTRTQLPP	13.5	48.8281	10	55.1667	51	55.1667	13.3333	53.6	16.3044	15	53	22.2857	35.6	22.7778	71.811	20	5	46.7647	12.5	19	18.75	20	66.9281	27.2222	0	0	0	0	0	FALSE
S	TTRTQLPPA	72.6096	83.8871	79.0181	90.346	83.7438	90.346	69.2895	89.7329	74.152	65.25	91.3557	72.0204	80.4193	85.0881	74.1488	57.4615	68.6111	87.743	52.2	79.4653	87.9561	85.5695	99.7689	88.9736	1	0	0	1	0.0434783	FALSE
S	TRTQLPPAY	99.7514	84.0932	99.8256	92.0088	92.3346	92.0088	93.5244	97.3782	98.5139	93.1256	96.6784	84.2163	80.2826	97.5144	91.2437	90.6452	89.2367	89.7635	88.1756	78.4733	90.2655	74.6923	79.9825	76.6651	0	0	2	2	0.0869565	FALSE
S	RTQLPPAYT	75.7976	91.9339	85.9098	84.9723	86.6089	84.9723	88.0829	88.3212	80.564	76.8387	86.9032	83.7115	60.0345	83.969	94.0043	77.2682	69.8571	92.5981	69.12	84.7581	84.8795	86.3923	99.6105	89.0156	1	0	0	1	0.0434783	FALSE
S	TQLPPAYTN	64.3375	79.7853	62.25	73.9556	78.0222	73.9556	77.4946	86.0918	67.0241	91.2188	77.3125	93.8775	64.3043	91.5669	84.2635	91.4868	92.3951	82.6755	80.704	66.1111	75.7108	57	84.684	82.8366	0	0	0	0	0	FALSE
S	QLPPAYTNS	72.9144	86.6932	65.5797	79.843	79.7212	79.843	84.689	75.3314	77.2815	59.6	85.6327	77.1343	62.8421	79.2994	57.5758	59.4062	57	81.8814	84.0034	84.8953	82.5208	90.286	90.1324	89.1802	0	0	0	0	0	FALSE
S	LPPAYTNSF	98.2659	99.5947	97.5625	98.671	98.326	98.671	98.2904	98.791	99.0941	91.4531	98.6109	90.125	99.7471	96.2179	92.3319	94.6149	90.3396	80.9808	97.344	77.7736	80.5583	87.6245	80.3774	79.6947	0	2	7	9	0.391304	TRUE
S	PPAYTNSFT	18.3333	37.8333	60.5909	40	30	40	32.3438	33.9286	27.1591	26.6667	30	23.7143	75.2548	12	11.25	17.5	27	25.8333	10	13.3333	25	15	31.7308	9	0	0	0	0	0	FALSE
S	PAYTNSFTR	77.2105	64.3091	76.7489	71.6061	66.4706	71.6061	71.9681	83.3145	77.7217	53.3333	89.8475	62.0292	65.12	79.0359	84.1311	61.9459	60	97.2689	76.6364	61.5294	99.3039	62.75	95.2792	64.4211	1	0	0	1	0.0434783	FALSE
S	AYTNSFTRG	85.902	48.5938	80.1165	55	51.75	55	75.7347	53.7333	88.6234	57.5	63	43.169	47.3077	50.3333	50.1	45.283	48.8235	55.2	93.0693	35.3571	71.451	50	90.3506	37	0	0	0	0	0	FALSE
S	YTNSFTRGV	97.7383	98.5582	99.4576	99.0575	99.0242	99.0575	97.5155	99.1417	97.6448	87.8638	98.1331	96.4827	97.7014	89.9852	96.414	95.5043	81.883	90.4966	88.9885	98.0651	94.2317	97.9663	97.8831	99.3561	2	1	6	9	0.391304	TRUE
S	TNSFTRGVY	88.4107	81.2228	92.8037	84.4892	85.0863	84.4892	81.4615	93.6561	92.853	79.6522	97.3336	74.3813	74.5069	98.0702	89.9037	82.8061	78.9492	91.1104	72.0811	33	90.6627	35.8333	88.779	43.75	0	1	0	1	0.0434783	FALSE
S	NSFTRGVYY	99.3062	96.2423	99.5976	96.9448	96.9062	96.9448	94.2989	99.6208	99.2111	90.986	99.8086	91.8954	95.9878	99.5345	99.0938	95.9431	87.9898	99.3453	88.2875	79.6597	98.9667	80.4833	99.1663	87.0848	3	3	3	9	0.391304	TRUE
S	SFTRGVYYP	71.5602	66.1739	63.2679	41.25	53	41.25	81.7552	41.6667	81.9994	64	52	62.6204	50.8462	37.75	51.9545	62.7209	52.8	68	90.8918	64.6818	82.0833	68.6154	88.0741	65.9697	0	0	0	0	0	FALSE
S	FTRGVYYPD	29.5652	43.9773	25.5263	71.5455	63.1538	71.5455	32.1875	61.9091	36.2644	20	54.3333	32.1324	49.1346	37.5	61.3617	27.9167	12.5	57	34.1667	30.5	78.08	35	83.4338	50.9412	0	0	0	0	0	FALSE
S	TRGVYYPDK	71.8193	29	74.2826	33.75	39.1667	33.75	50.3889	42.3333	53.4462	60.6	30	32.8676	36.6	35.75	22.5	39.375	60.1111	81.4153	63.7143	32.5	81.5344	42.2222	88.0148	29.4444	0	0	0	0	0	FALSE
S	RGVYYPDKV	92.3301	93.5705	92.2807	94.1634	95.6787	94.1634	88.9139	92.9888	89.2969	81.2794	86.5161	96.2982	91.4709	80.215	94.7976	92.276	87.6928	72.5	86.0383	84.6284	64	85.404	91.8054	91.9791	0	0	0	0	0	FALSE
S	GVYYPDKVF	98.4066	98.2158	98.0425	99.1499	98.0005	99.1499	96.4199	99.6318	98.5465	94.2798	99.6686	96.601	92.6912	99.822	99.1165	99.1262	88.523	91.8301	95.9723	89.3722	90.1739	92.3873	93.5041	94.5486	0	4	7	11	0.478261	TRUE
S	VYYPDKVFR	97.6258	80.3029	96.1428	71.4848	83.1626	71.4848	94.4081	88.4742	96.4334	74.1818	91.8046	67.9014	70.0341	79.1856	71.0787	66.7324	73.9688	97.3893	96.9009	83.3968	99.9508	88.2899	99.3015	81.8009	2	0	0	2	0.0869565	FALSE
S	YYPDKVFRS	98.8538	86.3389	98.4207	83.444	88.316	83.444	99.1997	82.252	97.8869	79.2826	85.5918	67.0094	70.2614	64.4333	59.725	71.1138	73.5938	79.8824	98.3133	86.656	94.395	93.7073	90.6765	88.5692	1	0	2	3	0.130435	FALSE
S	YPDKVFRSS	86.1769	94.12	81.9348	91.056	93.0325	91.056	94.9848	92.0716	88.4427	81.5735	90.0368	76.5341	97.3278	65.375	63.9298	74.452	90.0739	75.8	58.625	62.8889	79.3427	66.8	77.43	65.0152	0	0	0	0	0	FALSE
S	PDKVFRSSV	45.2688	47.5781	57.5312	38	42.7778	38	60.7838	31.4286	50.58	81.7206	25	85.1211	71.5288	48.2051	33.2857	69.1505	90.7281	28.3333	54	22	19.375	27.5	61.513	23.0769	0	0	0	0	0	FALSE
S	DKVFRSSVL	92.2076	81.2327	93.4449	88.8197	88.945	88.8197	77.172	86.7772	91.3151	92.4179	75.1667	80.7921	91.5213	85.4442	40.1613	84.6032	88.1301	28.3333	67.7	39.6429	58.3333	54.5	24.6032	46.1972	0	0	0	0	0	FALSE
S	KVFRSSVLH	88.037	81.146	82.2617	83.304	74.6809	83.304	67.0299	93.4226	87.1238	76.129	95.0556	63.549	57.7391	95.4164	95.6767	72.1102	60.1111	99.4547	66.1176	63.4211	96.6604	62.625	99.7032	66.1096	2	0	0	2	0.0869565	FALSE
S	VFRSSVLHS	85.0852	70.5288	86.3462	64.4	57.8333	64.4	81.8322	69.7975	90.3654	46.6667	76.3333	52.8525	57.2174	76.4444	39.8889	50.8462	53.6	81.5593	80.88	60.0667	87.3238	60.3333	99.4324	61.75	1	0	0	1	0.0434783	FALSE
S	FRSSVLHST	96.6328	64.8727	98.447	84.3569	81.5931	84.3569	86.8833	86.5787	88.6524	90.1919	74.8333	81.5905	67	73.6164	72.813	74.7853	88.7066	66.2667	74.7959	79.6458	78.896	72.95	77.1339	82.5404	0	0	1	1	0.0434783	FALSE
S	RSSVLHSTQ	62.8382	73.9712	66.1795	73.7333	72.8056	73.7333	55.1667	85.4948	65.588	58.25	89.2203	46.4532	39.2	87.467	94.0862	53.4211	45.8824	93.321	38.125	35	83.3022	35.8333	98.4919	38.5714	1	0	0	1	0.0434783	FALSE
S	SSVLHSTQD	25.8696	65.3281	27.1053	56.6667	68.9091	56.6667	24.2105	51	34.2857	30	67	31.7647	39.8	48.2051	77.1106	49.0566	32.1429	55	36.25	19	28.8462	20	70.1234	21.1538	0	0	0	0	0	FALSE
S	SVLHSTQDL	95.6651	98.6891	94.5675	98.7439	97.4621	98.7439	91.9604	98.321	98.0663	87.8723	96.8349	87.4709	84.2813	93.68	92.2101	93.7349	77.0727	87.0657	88.2684	93.9047	82.925	94.6989	94	96.8483	0	0	5	5	0.217391	FALSE
S	VLHSTQDLF	96.312	98.4525	95.7375	97.4421	97.3558	97.4421	98.7158	98.4266	98.0916	91.5145	99.04	95.1882	88.8532	99.7027	97.962	98.7382	87.727	87.6135	99.2579	95.127	82.0125	97.1623	86.2801	95.5859	1	3	4	8	0.347826	TRUE
S	LHSTQDLFL	96.889	91.7612	96.7117	92.9251	95.135	92.9251	96.1453	90.5546	96.2234	89.4777	80.8696	89.9497	87.572	70.9444	84.6014	89.5914	82.6875	48.5294	93.2615	74.9855	60.9444	80.2	58.2812	75.3096	0	0	0	0	0	FALSE
S	HSTQDLFLP	32.9032	65.4219	32.8846	63.5	61.5	63.5	40	57.9048	25.4545	46.1111	62	58.4059	57.7826	38.75	92.8693	65.75	40.8333	63.2727	58.125	49.6296	59.9444	36.6667	68.6324	66.0822	0	0	0	0	0	FALSE
S	STQDLFLPF	98.2024	98.9955	96.3795	98.8633	98.7709	98.8633	98.1283	99.5571	99.0537	92.4384	99.5861	96.3705	93.0937	99.2465	98.7177	98.3114	87.8464	97.5886	98.8449	89.1105	95.8355	94.625	95.5942	95.8039	1	4	7	12	0.521739	TRUE
S	TQDLFLPFF	97.0236	96.998	95.5115	95.9137	98.4734	95.9137	99.522	95.8269	96.4938	98.0966	93.4971	98.6787	90.7271	96.8849	92.2186	99.5161	96.1617	88.9837	98.5905	92.6211	79.3566	96.7606	65.725	97.3103	1	3	2	6	0.26087	FALSE
S	QDLFLPFFS	32.5806	17.5	25.7895	27.5	36.6667	27.5	45.7534	19	16.087	69.8333	15	76.8435	31.8421	13	48.4302	62.1395	88.0561	70.68	38.125	33.5	50.6	31	49.2241	42.6042	0	0	0	0	0	FALSE
S	DLFLPFFSN	54.9091	61.4146	40.1961	55.3333	56.1667	55.3333	54.0833	51.5833	44.3985	50.5	51.5	64.787	79.3682	55.6923	40.5645	63.0208	65.4286	73.7576	67.65	73.7458	89.3421	68.6154	54.2917	77.556	0	0	0	0	0	FALSE
S	LFLPFFSNV	97.8347	93.5179	96.9423	89.3918	92.2332	89.3918	98.5691	88.4238	97.9777	75.8846	80.1739	89.2757	95.3018	71.1639	67.7108	76.8147	86.7244	78.9286	98.4158	95.4865	94.0581	97.926	94.6583	96.7173	1	0	1	2	0.0869565	FALSE
S	FLPFFSNVT	83.9387	93.8118	80.0633	92.8641	94.0142	92.8641	91.1985	86.5178	87.1915	70.5714	89.5169	71.288	77.5377	78.55	26.1538	62.4884	71	50	77.9211	97.8555	65.7143	98.8035	49.8707	97.5461	1	0	0	1	0.0434783	FALSE
S	LPFFSNVTW	94.8299	95.8663	94.4442	97.8791	97.5734	97.8791	94.5877	98.2867	95.7007	93.5279	98.5574	95.7586	99.6421	92.7879	99.4814	97.8292	94.4353	79.9765	95.6699	78.1298	86.1455	83.0206	63.2214	79.0028	0	3	1	4	0.173913	FALSE
S	PFFSNVTWF	98.4139	87.4167	94.7048	82.5767	81.0552	82.5767	98.4285	87.9602	97.9998	79.2391	89.3898	77.5095	82.3668	86.6579	86.6623	86.2855	67.5625	70.04	99.8784	68.7647	89.2575	84.2773	60.3148	71.9837	1	0	1	2	0.0869565	FALSE
S	FFSNVTWFH	94.9527	82.2215	93.2424	69.7037	73.3954	69.7037	91.4574	84.4522	93.5599	60	90.875	41.9014	53.1875	69.2553	67.8193	45.7547	51	93.3276	93.0971	73.6271	99.3068	76.4688	85.6874	68.3864	1	0	0	1	0.0434783	FALSE
S	FSNVTWFHA	80.1849	88.7951	80.2456	90.5698	91.3001	90.5698	82.3707	90.5593	70.4105	53.3333	89.6356	75.784	79.3177	71.4918	88.2699	65.3214	62	81.3814	63.3571	84.2444	85.4334	84.2941	91.285	92.5877	0	0	0	0	0	FALSE
S	SNVTWFHAI	95.3985	95.198	94.8267	96.3988	96.8978	96.3988	94.0628	95.352	95.7371	95.2357	84.7442	99.5471	97.2314	88.2918	87.571	97.8828	96.7205	80.8654	94.1662	87.2528	88.3512	90.8058	87.7049	95.4092	0	1	0	1	0.0434783	FALSE
S	NVTWFHAIH	70.5541	68.5122	68.0108	67.7	61	67.7	55.4167	80.5266	73.2171	41.6667	83.8611	28.75	56.1818	71.7377	63.6842	32.6471	29	88.7656	41.3636	35.3571	96.9703	42.2222	57.6818	34.6	0	0	0	0	0	FALSE
S	VTWFHAIHV	95.7031	97.9985	96.1031	98.0371	98.6116	98.0371	94.9272	97.5067	94.118	84.0804	94.4268	98.5242	98.5329	85.409	96.7167	94.7351	88.426	94.2967	91.2495	98.9265	95.0122	99.2085	97.8711	99.5309	3	2	3	8	0.347826	TRUE
S	TWFHAIHVS	91.5827	77.5714	90.3155	69.8519	76.2581	69.8519	89.481	76.0591	93.9234	71.125	79	67.8169	67.8525	74.1429	41.129	63.3333	76	82.9205	95.0964	74.0145	93.231	76.1562	95.1	81.6969	0	0	0	0	0	FALSE
S	WFHAIHVSG	89.549	62.7674	83.4628	76.3623	59.875	76.3623	81.6399	72.9823	90.9221	61.8333	69	52.8033	62.2368	58.8824	32.1429	50.1538	63.8333	49.7059	84.089	44.7368	80.7117	52	82.3836	43.125	0	0	0	0	0	FALSE
S	FHAIHVSGT	88.1305	62.2558	90.6179	79.5207	83.798	79.5207	76.3742	76.5468	86.9887	66.875	55.5	68.4397	74.9931	49.359	16.875	54.65	79.7059	21	63.2143	61.1765	59.2778	58.1667	58.125	66.589	0	0	0	0	0	FALSE
S	HAIHVSGTN	54.3333	64.3091	58.3056	78.93	68.2727	78.93	40.5357	83.0017	58.7143	42.5	88.2747	45.2956	80.0124	72.9552	79.8369	48.8679	42.9167	66.3333	25	25.625	70.7778	25	77.9128	29.7222	0	0	0	0	0	FALSE
S	AIHVSGTNG	54.1515	73.5971	51.9048	62.0833	52.75	62.0833	41.5179	69.1266	57.4479	56.75	78.2222	56.6627	44.5714	86.0187	70.0865	62.4186	49.7059	76.2778	31.6667	42.6316	50.4	42.2222	96.7953	51.6	0	0	0	0	0	FALSE
S	IHVSGTNGT	81.0888	47.1094	76.5605	72	72.1667	72	64.24	70.8352	80.705	76.3226	67.8571	68.7069	64.8478	56.1429	46.0465	65.0536	83.4318	30.7143	70.6897	56.3	54.1667	51.6667	58.9062	61	0	0	0	0	0	FALSE
S	HVSGTNGTK	75.2778	72.104	79.9729	81.4062	74.383	81.4062	79.306	87.2278	79.2472	67.9	95.3259	50.7	64.6957	86.1913	83.777	61.5676	53.6	99.3104	65.5	64.3182	98.2333	67.8333	99.5571	66.8904	3	0	0	3	0.130435	FALSE
S	VSGTNGTKR	60.3276	63.3396	68.2903	55.6667	56.3333	55.6667	67.5821	70.6703	64.1667	51	83.9722	28.125	39.2	68.6744	78.3121	41.5714	39.5	96.6542	56.5714	40.7895	97.5061	48.3333	92.709	43.125	0	0	0	0	0	FALSE
S	SGTNGTKRF	94.8949	92.9567	95.2238	92.5754	93.3158	92.5754	92.9533	96.295	96.2143	84.5357	95.6974	85.6758	84.5048	95.9973	97.6188	94.7087	68.8333	80.0288	94.4079	48.7037	69.7619	57.8	73.327	56.6552	0	0	0	0	0	FALSE
S	GTNGTKRFD	15.8333	20.9091	18	30	27.5	30	15.9375	22.1429	16.7391	35	37	13.4211	25	25.9091	72.9209	28.3333	12.5	54.6667	15	11.6667	28.8462	10	73.2296	19	0	0	0	0	0	FALSE
S	TNGTKRFDN	5.7143	1.6667	11.25	0	0	0	3.5	0	6.8182	5	0	0.8333	3	3.3333	4.0909	1.6667	5	23	21.25	0	14.2857	0	21.2698	1.25	0	0	0	0	0	FALSE
S	NGTKRFDNP	21.1111	40.4545	27.1053	15	20	15	14.1667	13.3333	28.2955	17.5	10	20.1429	52.5	7.5	28.6538	17.5	27	13.3333	46.7647	10	26.5385	15	46.1422	13.5714	0	0	0	0	0	FALSE
S	GTKRFDNPV	72.016	86.0607	77.2702	87.7846	85.3423	87.7846	68.9167	84.3566	75.8155	77.4242	88.7033	87.7899	76.6757	85.2446	85.4289	81.1624	71.5417	80.9423	61.6667	84.5761	73.9672	87.9301	98.0172	91.3447	1	0	0	1	0.0434783	FALSE
S	TKRFDNPVL	93.0342	83.7031	94.473	93.1409	85.3929	93.1409	83.3858	93.8334	93.2682	95.6355	89.3051	89.7639	80.9161	93.5778	75.9735	89.9881	95.1287	45	76.3485	55.8	41.2963	62.25	85.8578	66.411	0	0	0	0	0	FALSE
S	KRFDNPVLP	95.6106	61.1463	97.6438	80.6	83.4877	80.6	83.832	88.0709	85.0785	94.4537	86.9032	92.0078	72.422	85.5342	84.3797	90.1377	95.2895	81.0339	82.9457	83.2935	80.2454	76.5312	92.8921	86.6695	0	0	0	0	0	FALSE
S	RFDNPVLPF	99.7353	99.7081	98.9247	98.5685	99.36	98.5685	99.9909	99.2956	99.9494	96.2296	99.1924	94.0035	87.2065	98.4139	96.7928	98.2436	92.9884	93.4838	99.8571	92.4105	93.0772	96.7127	95.1879	94.6868	1	3	8	12	0.521739	TRUE
S	FDNPVLPFN	57.8	40.4545	54	54.6	60.2222	54.6	51.9474	56.9	39.7701	64	46.4286	77.0534	60	39.5	67.8675	73.9276	78.3051	70.16	47.0588	40.5263	53.2727	40.5556	50.6316	50.3529	0	0	0	0	0	FALSE
S	DNPVLPFND	8.5714	16.875	11.25	0	5	0	4.5	10	11.7647	5	5	13.9474	39	3.3333	5	33.8235	22.5	11.6667	36.875	5	19.375	12.5	16.3726	7	0	0	0	0	0	FALSE
S	NPVLPFNDG	48.4409	45	40.2941	59.1111	49.2308	59.1111	44.375	59.8148	48.634	44.1667	47.8571	40.1056	89.9126	25	26.7308	47.8302	58.375	45.2941	23.75	33	27.6923	30	30.7692	27.5	0	0	0	0	0	FALSE
S	PVLPFNDGV	75.8849	83.4335	77.5121	82.6558	86.1076	82.6558	80.9414	73.0325	71.7904	65.125	66.6	90.0241	85.192	60.3636	80.3257	83.2415	62.2	69.9524	85.7285	94.5561	77.604	94.3495	69.8304	97.3473	0	0	0	0	0	FALSE
S	VLPFNDGVY	95.3309	96.2491	93.4954	92.6337	90.9595	92.6337	96.3527	97.2952	96.1671	77.1818	99.4291	78.9968	81.1393	99.556	93.2292	88.2242	71.9583	93.1368	95.5674	84.6933	84.5392	90.8558	80.9855	84.6346	0	2	0	2	0.0869565	FALSE
S	LPFNDGVYF	98.7372	98.8922	97.5891	99.4068	99.2594	99.4068	98.5664	99.6073	99.0052	96.3101	99.5083	97.1616	99.837	97.9606	97.5596	98.893	95.5241	89.0574	96.0909	85.327	89.647	89.8457	73.8396	89.043	0	3	7	10	0.434783	TRUE
S	PFNDGVYFA	88.3465	72.784	86.1209	66.7222	75.7679	66.7222	97.6072	63.725	91.6416	66.25	77.6875	75.441	56.1364	55.3846	63.4386	67.5	67.4375	72.5333	94.9864	88.0018	91.6907	89.4973	79.1021	87.2595	0	0	0	0	0	FALSE
S	FNDGVYFAS	71.1747	73.8561	71.648	76.3623	88.6763	76.3623	86.3486	74.9808	67.1205	72.5	62.25	75.5212	62.6579	33.6667	53.2	61.4865	82.9018	74.9231	66.4118	73.1017	80.5951	75.7857	57.4773	80.9185	0	0	0	0	0	FALSE
S	NDGVYFAST	25.8696	37	43.8235	31.25	43.8889	31.25	41.0714	22.1429	25.5682	70.7857	10	70.7637	57.5652	33	21	53.2632	91.5635	37.7778	33.3333	35.3571	37.381	35	33.3173	43.75	0	0	0	0	0	FALSE
S	DGVYFASTE	42.1642	45.8594	43.5294	51.25	55.1667	51.25	32.0312	52.0667	53.4615	28.3333	69.125	33.3088	83.2534	44.1379	26.9231	43.1429	41.25	48.8235	46.4706	30	80.3129	37.5	46.8319	30.4	0	0	0	0	0	FALSE
S	GVYFASTEK	85.0187	78.3784	81.7674	84.2338	84.7313	84.2338	90.3363	91.4182	82.4561	81.7647	95.5842	78.7536	71.6058	87.2183	84.5338	78.2956	76.5111	99.9871	75.6786	82.5704	98.0597	86.337	99.9197	83.7749	3	0	0	3	0.130435	FALSE
S	VYFASTEKS	89.1947	74.2469	87.2644	72.0263	77.68	72.0263	86.5536	74.8718	94.02	64.2857	84.3023	68.6379	67.6066	66.3939	56	64	71.5833	78.4143	94.6457	64.2727	87.348	69.4	93.9999	73.949	0	0	0	0	0	FALSE
S	YFASTEKSN	69.9219	54.619	66.9744	48.8462	37.5	48.8462	69.0395	68.6232	83.5128	31.6667	77	26.875	35	56.7857	36.8889	25	34.2857	49.1176	68.913	21	71.0588	26.25	52.4167	27.2222	0	0	0	0	0	FALSE
S	FASTEKSNI	91.9741	98.1371	95.3128	99.3292	98.3676	99.3292	91.2966	98.2802	93.1617	80.8421	96.3443	92.2058	99.3972	84.1018	95.5493	91.7258	70.4167	55	81.3718	83.9355	66.4516	86.7182	72.9722	87.3535	0	1	5	6	0.26087	FALSE
S	ASTEKSNII	90.008	98.2878	94.3316	97.6524	97.2132	97.6524	88.695	95.7374	93.2952	86.0164	92.7941	94.4063	95.3852	86.7792	97.2226	95.4564	73.625	79.7647	88.2379	76.4066	57.0714	82.7317	93.2735	83.8803	0	0	1	1	0.0434783	FALSE
S	STEKSNIIR	60.4655	70.7596	67.0854	62	65.5714	62	77.0054	76.266	72.9156	75.5	87.9481	39.6907	42.8571	66.4545	78.9787	50.6923	44.5833	98.9224	71.9412	43.6842	99.2294	50	95.1938	48.4507	2	0	0	2	0.0869565	FALSE
S	TEKSNIIRG	56.5946	36.5	58.1389	48.8462	50.6667	48.8462	42.3214	35.7143	40.0752	93.5602	37	86.6983	58.6	80.95	64.7419	80.6859	96.6348	50.2	59.1111	34	29.2308	40.5556	69.3973	35.2857	0	0	0	0	0	FALSE
S	EKSNIIRGW	89.4234	46.25	93.7945	73.9111	70.6429	73.9111	80.1465	83.8342	82.7751	94.5234	86.5323	88.5264	84.9228	91.6	96.6075	96.082	84.1411	65	87.2705	55.7	79.1049	56.25	22.9365	66.6027	0	0	0	0	0	FALSE
S	KSNIIRGWI	87.02	87.3658	92.687	91.3003	94.0142	91.3003	83.7402	89.1681	83.4448	84.5179	87.026	89.0436	81.3142	75.4845	97.6378	87.3593	70.8333	81.0593	81.8654	64.6364	66.4839	71.1111	98.8731	75.5685	1	0	0	1	0.0434783	FALSE
S	SNIIRGWIF	97.135	89.455	96.3124	90.0258	92.8887	90.0258	92.5966	93.7447	96.2692	94.7126	93.7923	95.3208	88.3221	97.1232	96.0729	97.3471	94.6472	86.0656	98.1914	69.6389	89.7398	78.8409	81.6365	78.6838	1	0	0	1	0.0434783	FALSE
S	NIIRGWIFG	46.0215	62.2093	34.8077	56.5	53	56.5	47.7397	59.4074	46.2113	36.25	56	58.4554	65	48.7179	53.16	53.4211	42.9167	70.44	62.8333	69.8333	83.5522	53.3333	76.1738	75.8426	0	0	0	0	0	FALSE
S	IIRGWIFGT	67.0901	71.7411	60.1818	73.4	67.6316	73.4	63.9574	69.4304	63.5207	38.75	64.2	73.0685	67.8361	56.3571	42.6613	54.55	59.875	78.4143	58.25	94.1227	88.1122	90.3347	92.716	94.1562	0	0	0	0	0	FALSE
S	IRGWIFGTT	83.381	40.4545	87.3116	52.25	47.3077	52.25	52.25	60.3667	68.198	69.1667	45	51.0182	50.4615	28.1818	24.75	41.7143	68	32.8571	64.9286	50.1429	53.4545	41.6667	52.9167	48.8028	0	0	0	0	0	FALSE
S	RGWIFGTTL	99.1059	99.447	98.5239	99.4273	99.5685	99.4273	98.3795	99.3687	99.307	96.6166	97.9495	99.5473	97.3557	96.2298	98.4223	98.9992	97.651	88.2967	96.3939	94.0776	88.9537	97.1996	98.0632	97.0606	1	3	8	12	0.521739	TRUE
S	GWIFGTTLD	54.7576	37.5	36.9444	31.25	20	31.25	64.58	35.2381	62.1667	38.75	41	58.0693	20	38	15.9375	31.7647	38	48.8235	85.7823	36.0714	67.5152	41.6667	69.1205	41.3542	0	0	0	0	0	FALSE
S	WIFGTTLDS	59.3	80.02	53.75	84.5262	75.0714	84.5262	60.2162	82.8889	65.0694	47.7778	78.3889	59.2407	67.082	57.6875	34.5714	42.4286	45.2941	84.4335	42.2727	85.6125	79.9301	82.4268	63.8929	86.1605	0	0	0	0	0	FALSE
S	IFGTTLDSK	76.9699	55.5	64.541	40.625	46.1538	40.625	84.177	54.2353	81.2633	37.5	80.4783	40.7746	31.5789	57.3125	47.093	36.25	48.5294	96.0705	89.1144	60.5333	94.4836	70.375	96.2664	60.641	0	0	0	0	0	FALSE
S	FGTTLDSKT	37.2826	69.8571	49.3056	66.0556	67.5263	66.0556	55.3333	69.6076	41.2782	33.3333	52	42.8873	52.3125	24.4444	44.3548	30.5882	37	22	38.125	43.9474	38.0952	41.1111	35.6716	56.7586	0	0	0	0	0	FALSE
S	GTTLDSKTQ	25.6522	28.3333	24.6154	43.75	46.9231	43.75	20	52.8	33.1746	40	65	22.8571	16.875	66.697	80.02	44.8571	21.25	83.8289	20	26.875	52.3	22.5	64.5577	31.4	0	0	0	0	0	FALSE
S	TTLDSKTQS	51.2308	83.0546	47.7778	77.4819	72.8333	77.4819	59.1818	77.2281	60.6777	61	80.5652	56.6145	59.0714	67.8205	80.88	71.0163	50.75	87.3745	48.2353	60.4	87.0529	54.75	93.6361	70.7778	0	0	0	0	0	FALSE
S	TLDSKTQSL	99.0985	99.9518	98.9616	99.3118	99.828	99.3118	99.8942	98.8287	99.5613	94.104	98.6754	95.6482	92.538	96.051	91.5399	98.0862	89.4063	84.9828	95.951	99.7401	86.7293	99.8821	88.4322	99.3611	3	2	8	13	0.565217	TRUE
S	LDSKTQSLL	74.7448	85.318	81.513	83.784	93.3849	83.784	87.9482	82.4563	74.0064	96.6721	81.7407	98.0403	85.0387	85.2818	88.0509	97.2799	96.2284	61	78.7065	62.0556	41.2963	62.25	56.0897	74.0223	0	1	0	1	0.0434783	FALSE
S	DSKTQSLLI	82.4276	84.9744	92.947	87.4701	85.6071	87.4701	80.9524	82.9345	85.5793	67.8	82.375	85.9272	99.4673	77.2756	89.1296	87.4885	66.4375	69.0476	87.1233	60.1333	77.4752	64.7778	85.6787	57.5333	0	1	0	1	0.0434783	FALSE
S	SKTQSLLIV	88.9448	74.1111	93.6541	85.8157	85.375	85.8157	80.4505	87.0948	86.4243	92.1101	69.25	95.7997	80.7267	79.4012	70.75	89.7524	90.0283	50.6	69.64	69.8611	34.6875	71.3889	67.7374	82.3375	0	0	0	0	0	FALSE
S	KTQSLLIVN	44.0299	55.0833	40.098	63.4167	57.1667	63.4167	50.7222	71.8235	45.6959	49.4444	78.5	46.5025	32.1053	65.9062	91.1415	46.6981	36.5	90.953	50.25	43.6842	70.6889	35	97.1307	52.4	0	0	0	0	0	FALSE
S	TQSLLIVNN	30.1613	42.8409	36.5278	50.3333	48.0769	50.3333	45.6164	61.3636	40.3008	74.2273	51.5	78.976	31.5789	80.06	55.7097	76.5086	76.5556	69.4286	46.1765	50.2857	64.125	38.3333	66.5509	71.9675	0	0	0	0	0	FALSE
S	QSLLIVNNA	68.05	84.2391	80.5747	86.0752	88.1878	86.0752	68.5694	85.8611	68.1208	78.9268	81.3333	93.897	88.0277	77.189	92.5665	82.0306	88.3495	86.6772	65.9375	83.8774	83.8321	82.7195	96.1524	92.032	0	0	0	0	0	FALSE
S	SLLIVNNAT	68.025	84.9263	66.4103	85.801	84.0149	85.801	80.4689	80.7339	76.262	83.6535	79.8	86.7965	66.3929	85.7515	55.3226	79	86.4449	72.9333	58.375	97.0735	73.2623	95.3334	81.1762	96.3597	0	0	0	0	0	FALSE
S	LLIVNNATN	50.2083	74.5494	35.1389	73.6889	60.2222	73.6889	55.625	74.8141	52.0333	40.8333	80.3478	61.0709	53.875	83.2972	61.5532	53.7895	44.5833	63.9091	44.5455	75.8442	57.5	72.75	66.3353	71.065	0	0	0	0	0	FALSE
S	LIVNNATNV	92.0687	97.7287	93.0026	98.4557	97.0902	98.4557	89.4909	97.6389	93.5662	79.2174	97.0678	91.8798	96.2782	92.0136	87.6406	86.5064	78.3729	80.8558	79.6261	97.9505	81.4286	97.9051	88.9847	98.9617	1	0	2	3	0.130435	FALSE
S	IVNNATNVV	95.8426	99.5137	98.5232	99.6401	99.6196	99.6401	97.8197	99.522	98.7151	89.3492	98.9219	97.7367	98.562	97.4658	95.4475	96.2001	86.0315	88.2611	92.2287	97.6562	87.8033	98.3895	98.322	99.0553	3	2	7	12	0.521739	TRUE
S	VNNATNVVI	89.2265	96.1973	93.3411	96.5841	98.0259	96.5841	94.0901	95.3259	93.5694	93.455	86.6935	99.3807	95.2126	89.4919	95.394	97.4738	95.0032	75.8	90.4831	79.8889	63.12	82.2073	91.0319	84.0679	0	1	1	2	0.0869565	FALSE
S	NNATNVVIK	66.9362	44.3182	69.7941	66.8333	67.5263	66.8333	69.3816	75.7093	64.6505	66.125	84.186	54.3056	56.5909	65.2188	71.9843	53.4211	74.7576	97.137	67.15	38.2143	95.7421	45	94.9196	45.1408	0	0	0	0	0	FALSE
S	NATNVVIKV	92.3465	95.9527	95.6162	98.5822	99.0556	98.5822	94.3828	97.54	93.2665	90.2306	95.3309	98.8095	99.7753	75.5258	96.7734	97.5442	87.4573	80.625	84.524	96.0444	91.0054	94.9808	82.0665	98.0844	1	2	3	6	0.26087	FALSE
S	ATNVVIKVC	64.275	85.4709	76.2735	87.4072	88.7725	87.4072	72.9615	84.9945	68.5034	83.0891	86.6774	88.153	74.2708	83.2601	94.7101	81.5149	76.1778	79.8588	57	76.6374	67.7273	74.7308	94.7257	83.8604	0	0	0	0	0	FALSE
S	TNVVIKVCE	21.1111	16.875	16	40.625	35	40.625	15.9375	31.7857	28.75	26.6667	17.5	32.6471	35.2	23.8889	18.125	25.4167	37	50.8	20	10	65.7143	10	32.9327	16.5	0	0	0	0	0	FALSE
S	NVVIKVCEF	95.5353	95.9868	92.7587	94.4757	92.7748	94.4757	89.8347	96.8086	95.7529	78.2927	97.8143	73.203	91.4723	95.8451	88.7822	88.4063	66.5	75.5556	93.4583	76.9451	90.1401	81.6857	64.8718	85.6035	0	0	0	0	0	FALSE
S	VVIKVCEFQ	45.1613	70.1538	43.3333	48.0769	48.0769	48.0769	45.7534	63.025	46.6237	26.6667	67.1429	60.9298	45.0962	57	67.8434	41.7143	43.3333	93.3607	46.7647	56.1	90.1141	54.5	70.5872	64.5614	0	0	0	0	0	FALSE
S	VIKVCEFQF	78.0529	86.7572	75.72	84.1415	84.0672	84.1415	84.9354	89.71	84.703	46.1111	91.5057	71.1044	75.1465	94.5367	93.379	77.4291	48.5294	78.7714	95.3702	72.0926	79.8462	81.2571	78.9632	74.6872	0	0	0	0	0	FALSE
S	IKVCEFQFC	41.791	47.5	37.2222	31.25	32.5	31.25	21.5789	29.4444	29.2045	49.4444	10	48.3005	53.0625	20.5556	12.5	58.5172	65.7857	13.3333	40	30.5	19.375	27.5	27.5949	42.2917	0	0	0	0	0	FALSE
S	KVCEFQFCN	20	25.3333	9.1667	20	17.5	20	22.6316	22.8571	12.6471	5	15	25.1042	7	17.5	59.925	23.8889	7.5	79.2824	31.6667	26.25	48.5135	30	65.4188	33.6	0	0	0	0	0	FALSE
S	VCEFQFCND	0.8333	1.6667	1	0	0	0	1	0	2	0	0	1.6667	2	0	1.8182	1.6667	2.5	1.6667	2.5	0	1.6667	0	1.2857	0	0	0	0	0	0	FALSE
S	CEFQFCNDP	9.2857	1.6667	10	15	15	15	3.5	15	3	82.8354	0	67.9859	38.4	14	3.1818	57.6923	93.2205	6.6667	5	7.5	1.6667	5	7.2059	15	0	0	0	0	0	FALSE
S	EFQFCNDPF	88.6196	79.7596	71.144	69.4815	69.64	69.4815	93.5999	77.5	92.0674	63	74.5833	43.5915	72.7798	72.3731	45.7558	62.186	45.8824	46.1765	97.247	43.9474	84.0783	61.8571	17.549	40.5208	0	0	0	0	0	FALSE
S	FQFCNDPFL	98.1027	97.4118	97.2503	98.8603	99.393	98.8603	97.1033	98.6122	95.5592	97.6666	97.7685	99.3504	95.108	95.6095	84.6473	99.2262	97.1285	72.8	92.1877	99.507	81.4286	99.5892	75.0415	99.8266	3	2	4	9	0.391304	TRUE
S	QFCNDPFLG	55.1081	31.4286	50.7778	22.5	38.3333	22.5	64.86	28.3333	64.5968	31.6667	42	41.6197	25	22.2222	54.1481	40.5714	36	57.5714	88.7952	43.4211	75.7229	37.5	55.1026	40.2083	0	0	0	0	0	FALSE
S	FCNDPFLGV	94.1917	96.5698	97.2841	97.8207	98.8965	97.8207	98.1223	96.8866	93.2769	83.6634	92.625	92.2459	96.5715	73.6712	87.0547	87.2652	82.2857	78.3714	79.0522	98.4498	86.996	98.4704	84.5776	99.2339	3	0	2	5	0.217391	FALSE
S	CNDPFLGVY	89.1147	87.643	90.2068	78.53	87.8164	78.53	91.6651	88.4941	89.7081	79.5217	86.371	83.5	77.1256	89.8486	88.2266	84.3653	79.5735	89.5419	75.9821	55.6	79.4755	67.1667	59.08	64.0526	0	0	0	0	0	FALSE
S	NDPFLGVYY	89.3572	72.664	91.6914	71.5758	79.7115	71.5758	92.673	75.8488	84.2689	90.7935	85.3061	91.8421	81.2514	95.693	84.877	94.7648	94.4095	89.5235	84.9041	55.2	83.0522	62.375	52.8333	61.5227	0	0	0	0	0	FALSE
S	DPFLGVYYH	84.9757	67.137	78.6515	73.4667	70.5714	73.4667	64.06	77.9211	75.03	78.6829	86.4839	59.537	93.678	75.9794	69.268	75.3434	84.0552	82.2649	59.3333	62.7222	94.7898	74.8077	43.237	52.65	0	0	0	0	0	FALSE
S	PFLGVYYHK	79.7388	37	63.0714	15	32.5	15	83.811	37.8571	78.1144	37.5	45.7143	40.493	22	37	33.1429	45.3774	52	96.148	94.8131	57.6667	98.6372	70.25	96.109	50.4118	1	0	0	1	0.0434783	FALSE
S	FLGVYYHKN	44.1791	61.878	32.6923	43.75	51.25	43.75	57.3448	47.3333	40.4887	15	57	35.4639	27.5	41.5517	33.1429	36.6667	18.3333	35	54.6667	76.3626	49.8649	81.3857	41.4162	70.0185	0	0	0	0	0	FALSE
S	LGVYYHKNN	22.7778	21.3636	34.8077	15	15	15	6.5	17	33.9683	5	27.5	10	28.5714	15	25.5769	20.5556	12.5	11.6667	5	3.3333	28.0769	10	33.6058	2.5	0	0	0	0	0	FALSE
S	GVYYHKNNK	88.2886	76.0193	85.8724	80.2857	79.0962	80.2857	83.4908	84.485	81.7605	79.413	90.0368	64.3965	56.5909	83.9969	77.3404	68.907	73.7188	99.8605	68.8261	76.5385	98.3242	77.8684	99.9163	70	3	0	0	3	0.130435	FALSE
S	VYYHKNNKS	92.1955	80.2914	91.9969	70.4667	68.2727	70.4667	85.6609	75.3372	95.4486	57.5	72.6667	42.5352	63.561	68.3023	40.0806	47.4528	60.2222	69.2857	91.4845	56.1	89.7079	59.1667	96.2864	58.4375	0	0	0	0	0	FALSE
S	YYHKNNKSW	99.7032	94.1361	99.4824	92.5489	91.2813	92.5489	98.4526	97.4391	99.6781	84.7589	98.5592	83.0437	92.1678	93.5571	98.4111	91.544	75.1538	75.3111	99.8432	73.9322	93.2283	85.7947	83.7277	71.9187	1	2	3	6	0.26087	FALSE
S	YHKNNKSWM	99.036	86.3543	99.0803	92.9456	87.6806	92.9456	95.1885	90.9879	98.0965	88.5017	93.2746	72.468	78.6432	86.0296	78.0993	78.5723	82.3661	42.5	88.9924	45.3704	74.1053	50.6667	75.7927	46.0563	0	0	2	2	0.0869565	FALSE
S	HKNNKSWME	64.2875	16.25	62.3333	41.875	41.6667	41.875	56.3846	45.6667	53.1077	64.4286	37	46.7734	30.2632	49.1026	35.4444	55.2381	62.6	50	38.75	17	75.6265	17.5	56.1795	28.3333	0	0	0	0	0	FALSE
S	KNNKSWMES	38.3696	40.4545	38.3333	31.25	39.1667	31.25	42.7679	45.8889	46.8814	56.75	36	40.8803	30	58	62.2075	43.5714	61.3	75.7556	47.0588	28.75	67.2121	27.5	95.0497	45.2817	0	0	0	0	0	FALSE
S	NNKSWMESE	30.1613	22.7273	36.9444	22.5	27.5	22.5	24.4737	28.3333	44.1729	33.3333	22.5	27.9167	34.4737	39.5	24.25	47.9245	47.6471	47.3529	31.6667	11.6667	79.4825	20	51.459	18.5	0	0	0	0	0	FALSE
S	NKSWMESEF	93.058	74.7037	90.6251	82.1581	79.9808	82.1581	84.0837	89.219	90.6417	90.9969	84.6744	81.3041	76.3243	91.527	77.3915	89.7252	82.9732	50.2	85.9274	48.8889	59.6111	54.75	15.9804	62.3725	0	0	0	0	0	FALSE
S	KSWMESEFR	66.0638	49.6875	59.6154	60.4444	63.6154	60.4444	61.8205	76.6404	62.2179	55.6667	78.3333	52	44.2857	69.7872	89.9685	63.3333	57.8571	98.8822	72.6216	51.3333	98.4484	59	95.9629	53.2609	2	0	0	2	0.0869565	FALSE
S	SWMESEFRV	98.6253	93.4009	96.7827	89.87	95.4548	89.87	99.5811	90.9988	98.6742	90.3838	88.3187	94.2082	90.9062	79.9042	85.2059	95.2308	88.2908	86.622	99.4421	97.3985	95.9656	98.4657	93.7832	98.2286	3	0	2	5	0.217391	FALSE
S	WMESEFRVY	96.7737	93.1575	95.7265	92.091	92.2164	92.091	96.6941	98.3682	97.618	88.8704	98.9769	78.9568	83.0039	99.5541	92.1571	91.7761	86.1811	89.8335	89.2796	82.0185	85.7772	86.895	82.6818	79.8992	0	2	1	3	0.130435	FALSE
S	MESEFRVYS	78.1111	66.058	73.8137	75.4921	80.4836	75.4921	78.9793	71.7647	62.2436	97.7121	70.8571	96.2126	70.5341	80.525	69.7629	90.5584	99.3119	80.3173	59.4444	71.2174	81.3968	65.7	78.639	82.3734	0	1	0	1	0.0434783	FALSE
S	ESEFRVYSS	46.828	64.3455	54.3043	52.75	58.75	52.75	45.2055	45	42.4436	40	46.4286	33.5294	68.1739	29.0909	47.0349	41.1429	46.4706	67.3529	47.3529	36.4286	78.856	30	65.45	44.375	0	0	0	0	0	FALSE
S	SEFRVYSSA	80.1431	71.1518	83.5955	83.696	84.4067	83.696	79.4181	78.2146	75.5665	99.2644	77.1875	99.2523	85.3577	92.0035	68.2247	94.1863	99.9448	77.9848	81.3141	77.0283	77.2871	75.6786	88.2349	87.7595	0	3	0	3	0.130435	FALSE
S	EFRVYSSAN	62.9559	22.7273	54.3043	22.5	5	22.5	36.2195	35.9524	61.7	15	47.8571	5	38.4	36.25	8.5	6.25	20	49.4118	37.5	3.3333	76.798	5	77.3367	3.75	0	0	0	0	0	FALSE
S	FRVYSSANN	77.2719	32.381	75.68	55	43.8889	55	21.3158	64.9362	64.1398	51.5	45.7143	51.5455	35.4	45.641	29.4231	21.6667	47.0588	33.5714	30	21	51.1111	15	46.8966	18.5	0	0	0	0	0	FALSE
S	RVYSSANNC	90.35	96.0692	92.1143	94.5724	93.9653	94.5724	88.2667	95.0903	90.5826	86.388	92.1446	93.7571	84.918	92.4344	95.4244	86.6771	84.1718	92.269	79.9652	92.0141	81.5503	92.4329	99.4325	95.4997	1	0	0	1	0.0434783	FALSE
S	VYSSANNCT	72.4599	64.2727	78.3779	66.6111	79.5288	66.6111	85.4042	59.7778	89.504	52.6667	71.8889	34.9265	53.1875	41.2069	47.5	30.5882	37	48.2353	89.2786	42.3684	71.2941	42.7778	77.3854	43.5417	0	0	0	0	0	FALSE
S	YSSANNCTF	98.2235	99.5654	98.1994	99.6203	99.4528	99.6203	98.089	99.8499	99.0488	91.7446	99.9205	90.854	95.1227	99.1414	99.5851	96.5747	76.8444	85.432	97.7817	80.7418	86.4303	86.1768	82.0621	92.0588	0	3	8	11	0.478261	TRUE
S	SSANNCTFE	62.7353	65.3125	52.0476	65.5333	73.2326	65.5333	55.1667	59.0741	54.7681	38.75	69.125	24.5714	24	54	73.5839	46.0377	29	90.0766	40.9091	47.7778	75.9157	38.3333	83.8554	49.0141	0	0	0	0	0	FALSE
S	SANNCTFEY	97.5995	96.028	97.7331	96.1168	96.2193	96.1168	94.1934	99.4377	98.2599	85.4925	99.6453	88.1041	88.4831	98.5551	98.9435	93.097	81.6915	98.9251	83.8259	73.8983	95.3076	76.5312	93.8174	80.5407	1	3	2	6	0.26087	FALSE
S	ANNCTFEYV	73.2816	79.1667	85.123	75.7143	85.6429	75.7143	87.4003	71.4412	76.7254	78.6341	58.6667	93.2901	75.0064	66.7576	64.0806	84.7634	85.4712	74.3846	77.2105	80.7912	73.8197	80.5	88.473	92.1106	0	0	0	0	0	FALSE
S	NNCTFEYVS	26.9565	11.6667	24.2308	22.5	22.5	22.5	29.375	15	26.4773	28.3333	5	43.8732	27.8571	5	10.4167	30	63.9167	42.5	25	13.3333	41.8519	12.5	16.9608	17.5	0	0	0	0	0	FALSE
S	NCTFEYVSQ	11	17.5	8.3333	25	31.25	25	15.3125	30	19.1304	20	35	14.4737	34.4737	16.6667	30.5714	20	22.5	38.8889	15	17	66.4839	12.5	23.3333	20	0	0	0	0	0	FALSE
S	CTFEYVSQP	38.2609	73	52.1429	74.6154	68.0455	74.6154	39.6341	71.1667	37.5862	37.5	54.3333	76.3315	77.1357	42.4138	79.3444	60.6471	54.1667	68.0526	62.25	73.3729	74.0526	63.25	73.6509	79.4986	0	0	0	0	0	FALSE
S	TFEYVSQPF	98.0611	96.2928	94.774	93.7867	93.8848	93.7867	99.7648	95.9042	99.4863	85.4552	95.8216	75.5256	85.2597	93.4849	78.0177	85.2217	75.9231	78.0714	99.49	75.3766	90.3282	88.3152	65.5563	76.2248	1	0	2	3	0.130435	FALSE
S	FEYVSQPFL	97.8218	93.8204	98.1502	97.9079	98.5061	97.9079	98.7265	97.1425	95.5576	99.9296	93.744	99.9436	97.675	92.9749	84.9405	99.8661	99.944	71.4074	89.2677	93.9913	71.8235	95.0772	69.5179	97.566	0	4	3	7	0.304348	FALSE
S	EYVSQPFLM	99.752	95.5973	99.2841	93.0762	95.5256	93.0762	99.5225	95.3314	99.6757	88.9502	93.6618	88.368	93.6366	87.019	89.6745	92.2756	80.5625	85.8503	99.8507	85.0624	97.1816	91.6427	75.7332	86.0726	1	0	3	4	0.173913	FALSE
S	YVSQPFLMD	59.1	84.9669	63.2679	80	81.1793	80	70.2024	75.0988	62.1923	61.5	76.4667	54.2778	68.029	55	74.4167	50.8462	38	76.3519	67.8	67.1379	77.0198	71.3889	68.6569	73.1783	0	0	0	0	0	FALSE
S	VSQPFLMDL	97.2793	99.4651	97.2553	98.7393	99.0955	98.7393	96.6343	98.0445	97.3422	86.2732	95.8257	96.0904	94.7223	88.1381	98.7642	93.0235	85.1571	86.1732	95.4784	92.1471	80.5337	96.2874	95.0467	96.3436	0	1	5	6	0.26087	FALSE
S	SQPFLMDLE	51.7692	55.7917	49.5139	61.3	61.8	61.3	57.3103	52.9333	55.9211	72	52.5	69.625	28.2143	76.2315	51.5	66.7324	72.2593	74.8205	72.8649	58.0833	63.12	60.1667	56.1026	72.4122	0	0	0	0	0	FALSE
S	QPFLMDLEG	63.5135	49.2969	52.5714	66.2778	58.75	66.2778	56	64.3404	51.9818	65.75	56.6667	59.9259	92.5322	29.5455	48.6047	53.6842	72.2222	53.2	22.5	31.5	19.375	31	23.4921	25.2778	0	0	0	0	0	FALSE
S	PFLMDLEGK	37.3913	10.8333	30.5769	10	5	10	55.3333	10	43.1203	17.5	31.6667	15	6	15	17.5	15	30	87.7669	77.9474	33	87.7398	42.2222	75.1321	35.8571	0	0	0	0	0	FALSE
S	FLMDLEGKQ	73.4126	82.7105	67.8415	85.742	83.0936	85.742	85.6034	90.2575	75.0372	75.5	92.0785	57.2842	52.625	82.1577	63.2982	73.0855	61.4	84.5064	54.6667	95.015	88.9927	92.219	48.3405	92.7886	0	0	0	0	0	FALSE
S	LMDLEGKQG	49.5699	78.9537	48.6806	64.6	73.186	64.6	75.3673	64.7872	61.7231	56.25	56.3333	62.7299	57.2609	71.6885	55.0968	66.3944	38.5	25	50.75	65.1923	28.4615	65	35.2239	63.9038	0	0	0	0	0	FALSE
S	MDLEGKQGN	16.25	7.5	13.75	15	20	15	20.2632	25	12.0588	75.3846	15	55.5541	35	25.4545	52.9167	50.5385	68.3889	37.2222	15	10	16.875	10	20.2381	12.8571	0	0	0	0	0	FALSE
S	DLEGKQGNF	88.7724	84.9459	87.1527	79.5289	80.6557	79.5289	94.854	79.7942	89.1723	76.6452	89.3051	65.6257	86.073	92.105	78.6667	84.875	59.75	52.5	93.3651	64.1818	81.381	73.9091	34.8558	57.7	0	0	0	0	0	FALSE
S	LEGKQGNFK	58.3333	28.3333	61.9091	39	39.1667	39	66.4915	51.0833	40.8271	80.6667	51	72.1657	35	70.3889	58.6842	68.2326	86.4488	85.3503	52	40.2632	84.3825	38.3333	79.4769	43.6458	0	0	0	0	0	FALSE
S	EGKQGNFKN	30.8064	12.5	21.9231	10	5	10	6.5	25	20.9375	25	15	12.8947	42.5714	28.1818	41.8548	23.3333	18.3333	35.5556	20	15	39.5238	10	47.8233	6	0	0	0	0	0	FALSE
S	GKQGNFKNL	94.8193	73.9856	96.1634	84.3292	80.2787	84.3292	83.1155	84.6913	89.9567	95.1927	74.1667	86.3988	65.76	86.2348	73.8993	91.6723	89.2998	48.2353	79.7043	61.3529	46.0811	72.1	69.3393	71.5122	0	0	0	0	0	FALSE
S	KQGNFKNLR	75.496	53.619	74.4511	41.25	56.5	41.25	69.6974	60.3	64.3118	85.6119	75.4167	68.9397	23.5	86.098	74.9881	69.7742	74.7879	96.8455	80.576	63.4211	98.2732	62.625	97.4362	62.4902	1	0	0	1	0.0434783	FALSE
S	QGNFKNLRE	44.1791	42.1591	57.4688	40.625	52.5	40.625	37.561	41	49.1495	31.6667	47.1429	21.5714	28.5714	41.3793	60.4048	46.8868	31.4286	65.2857	40.4545	26.25	70.0222	22.5	82.9967	19.5	0	0	0	0	0	FALSE
S	GNFKNLREF	98.1031	90.427	97.3054	94.7771	93.9104	94.7771	92.9395	97.0832	96.7704	96.1999	97.5493	97.4672	83.4028	98.6472	97.8179	98.4937	94.7669	84.8884	96.1961	72.5741	77.9406	77.9474	83.9671	86.4406	0	2	0	2	0.0869565	FALSE
S	NFKNLREFV	95.2531	73	95.5937	76.5072	74.8298	76.5072	95.7605	74.0705	95.3662	72.5556	80.3043	69.5606	83.8016	64.7667	70.1731	71.748	76.6667	62.4545	95.2534	79.5625	94.5944	82.6829	93.7766	74.5978	0	0	0	0	0	FALSE
S	FKNLREFVF	98.9929	88.4741	98.7843	93.9102	95.0949	93.9102	96.1551	96.8758	97.4981	93.4083	91.4639	86.1004	88.4067	95.0011	84.4892	94.2561	89.6055	58.2857	93.2367	74.2029	68.7297	78.9545	35.5597	77.2388	0	0	1	1	0.0434783	FALSE
S	KNLREFVFK	65.3864	38	57.25	40.625	53.6	40.625	68.5	55.5	60.9835	65.125	58	60.1491	37.6	58.5882	69.0928	63.1875	76.4222	98.7161	74.9796	44.4737	94.2811	45.8333	98.8	45	2	0	0	2	0.0869565	FALSE
S	NLREFVFKN	58.9333	57.2903	53.25	50.3333	53.2	50.3333	60.8108	52.1333	54.9565	42.5	56.6667	63.3987	57.3478	65	45.6977	63.7083	48.5294	67.4706	56.8571	78.4046	84.3645	70.875	84.547	75.3858	0	0	0	0	0	FALSE
S	LREFVFKNI	96.9399	78.1467	99.0167	74.4231	76.5	74.4231	91.106	76.8571	92.6578	87.6809	59	85.3162	85.3467	58.0588	56.5312	80.9215	87.9522	50.8	88.0204	56	63.68	64.2222	61.0783	63.2885	0	0	1	1	0.0434783	FALSE
S	REFVFKNID	30	17.5	40	42.5	48.8462	42.5	20.7895	30.7143	23.9062	95.718	22.5	88.5386	43.5714	65.125	31	73.4079	98.0407	27.5	25	15	20.9091	20	31.2981	23.4615	0	1	0	1	0.0434783	FALSE
S	EFVFKNIDG	45.9677	34.5238	49.6528	27.5	31.25	27.5	55	23.5714	55.8947	40	22.5	19	46.0577	20	12.5	20	25	18.3333	67.15	18	65.6429	20	40.8092	17	0	0	0	0	0	FALSE
S	FVFKNIDGY	99.323	97.7642	99.1791	98.7593	98.2196	98.7593	96.1	99.8941	99.0348	91.7869	99.967	90.4565	93.4813	99.8229	98.87	96.3778	90.7401	98.8101	92.9699	93.6606	96.8656	95.2698	89.8456	97.2879	1	3	6	10	0.434783	TRUE
S	VFKNIDGYF	99.4783	94.1378	99.1625	91.0221	89.0945	91.0221	99.467	96.5313	99.7385	82.2911	98.7328	83.8639	83.9666	98.2874	93.4315	89.4802	76.6	85.7721	99.7562	78.5802	94.5574	87.1441	95.9794	77.4142	1	2	3	6	0.26087	FALSE
S	FKNIDGYFK	84.443	39.5	85.2553	68.9545	74.3617	68.9545	72.9519	78.2605	67.4739	72.5	82.5625	55.7838	43.7143	78.1714	67.5422	60.9412	73.625	94.0512	67.5	59.3571	94.2922	55	86.9488	57.2667	0	0	0	0	0	FALSE
S	KNIDGYFKI	97.9596	94.4685	97.3346	96.1812	98.1958	96.1812	97.5231	96.3839	96.3963	97.253	90.8421	99.8918	94.7985	94.0845	98.4439	99.7097	97.2344	90.9972	98.329	95.0753	89.7552	96.2431	97.4513	98.5561	2	3	1	6	0.26087	FALSE
S	NIDGYFKIY	96.8393	94.189	96.5392	89.6809	93.1787	89.6809	97.6784	96.6774	97.2656	85.3881	97.0947	76.3646	87.4299	98.0517	91.0873	89.5058	77.4182	95.1289	88.4847	81.704	92.5231	90.2352	76.4199	82.4704	0	1	0	1	0.0434783	FALSE
S	IDGYFKIYS	34.1936	48.6719	35.2778	40	47.3077	40	36.2195	36.6667	28.1818	61.3333	17.5	76.1031	42.1429	34.6667	35.4444	56.087	78.4237	64.8462	41.3636	41.0526	44.4444	39.1667	59.28	48.5211	0	0	0	0	0	FALSE
S	DGYFKIYSK	91.4478	71.0268	92.6103	78.34	82.6949	78.34	88.1945	81.5261	87.0661	63.2857	91.6782	71.1962	91.8491	73.0274	67.4217	78.5	82.1429	97.6938	81	72.9815	99.4983	75.6429	96.7059	75.3655	1	0	0	1	0.0434783	FALSE
S	GYFKIYSKH	95.7927	70.4327	91.8646	58.4286	47.6923	58.4286	73.5086	83.7282	94.8715	68.0909	87.4675	49.0394	44.1429	85.1468	64.2903	64.1481	68.5556	88.1306	91.6631	39.2857	96.5506	54.25	94.0939	33.4	0	0	0	0	0	FALSE
S	YFKIYSKHT	90.2371	67.9863	91.49	62.9167	53.8	62.9167	86.6625	67.2295	90.5676	47.2222	63.6	42.5	61.6061	58.1176	30.5714	30.5882	50.5	35.5556	81.4615	47.963	86.0303	51.6667	84.5957	41.6667	0	0	0	0	0	FALSE
S	FKIYSKHTP	59.26	46.5625	60.4318	61.7	58	61.7	50.5	67.9836	54.5652	81.7647	47.8571	75.6347	65	68.7442	33	60.1765	82.1161	16.6667	54.6667	26.875	25.7692	32	39.2537	39.5714	0	0	0	0	0	FALSE
S	KIYSKHTPI	98.2726	99.7781	97.6276	98.9827	98.3786	98.9827	96.374	98.4634	98.831	85.8433	97.5446	95.2638	96.2821	95.6495	93.0397	92.3547	90.4041	92.4652	92.8504	98.1579	91.7259	98.5394	99.786	98.2036	4	0	6	10	0.434783	TRUE
S	IYSKHTPIN	78.1217	58.2188	72.1678	47.3077	33.75	47.3077	68.2222	61.9091	87.3399	28.3333	49.2857	23.7143	48.75	45	41.7742	29.1667	30	65.8571	90.0616	15	67.6364	22.5	88.7534	19.5	0	0	0	0	0	FALSE
S	YSKHTPINL	98.8473	99.7653	99.3018	99.7313	99.368	99.7313	97.6949	99.7191	99.429	90.8789	99.6089	94.6264	96.4324	97.6697	98.5348	96.1303	89.0907	87.3367	93.8592	89.6407	90.7009	94.0051	99.4609	94.2771	1	2	7	10	0.434783	TRUE
S	SKHTPINLV	95.9425	83.4608	98.9924	90.8553	91.2716	90.8553	88.9883	91.8954	92.357	96.1606	87.2857	98.6146	89.4205	88.4588	83.6351	94.8467	96.3585	73	81.2949	81.5471	68.4865	83.5361	92.3083	88.1082	0	1	1	2	0.0869565	FALSE
S	KHTPINLVR	92.9512	64.5091	92.3211	80.8714	78.8778	80.8714	82.4143	84.7213	89.0785	88.5382	91.9713	80.909	70.8409	76.4074	84.3108	79.1388	82.25	94.4372	90.0539	66.5556	97.6583	69	94.9806	72.0916	0	0	0	0	0	FALSE
S	HTPINLVRD	33.7097	56.0741	38.4722	44.375	42.2222	44.375	36.4634	39.0476	43.4586	25	63.8	29.6875	47.1154	39	69.6392	35.4167	20	57.2857	49.1176	32	52	32	65.6375	35.7143	0	0	0	0	0	FALSE
S	TPINLVRDL	94.2923	96.3733	93.5708	97.6115	95.6971	97.6115	92.7838	96.0543	95.7595	91.7264	92.2479	89.1285	99.1568	77.2441	78.2624	92.0644	91.1126	66.0667	81.9231	72.3889	69.5	80.15	43.9884	70	0	1	0	1	0.0434783	FALSE
S	PINLVRDLP	7.8571	42.3864	12.5	15	15	15	14.5833	7.5	13.8235	5	40	24.5714	18.75	20	28.2692	20	5	20	42.7273	30.5	25.3846	27.5	35.709	36.1429	0	0	0	0	0	FALSE
S	INLVRDLPQ	50.625	30.2381	29.7368	35	35	35	28.125	46.3333	42.0677	31.6667	30	24.2857	19.375	35.5	26.1538	25.4167	25	67.2353	25	21	67.5455	20	64.3462	20.3846	0	0	0	0	0	FALSE
S	NLVRDLPQG	32.7419	57.129	30.3846	63.0833	59.375	63.0833	50	62.5714	38.1035	53.6667	56.6667	68.4181	47.3077	68.4419	60.7381	68.314	51.8	30	57.2857	84.5486	61.619	78.8182	52.9	87.954	0	0	0	0	0	FALSE
S	LVRDLPQGF	98.9442	97.8337	99.3905	98.4494	96.1583	98.4494	97.4336	99.7431	99.1389	89.0168	99.8982	92.3166	94.7467	99.8513	98.7023	96.9308	83.2727	89.1584	96.3648	83.8	92.1477	87.3668	97.9078	90.155	0	3	5	8	0.347826	TRUE
S	VRDLPQGFS	78.3095	47.8125	80.1519	65	64.9286	65	81.5559	71.1863	68.5436	79.3913	66.8	55.3108	43.1429	49.8718	51.5455	55.7143	73.0625	59	62.6667	47.037	69.881	51.3333	75.9767	48.8732	0	0	0	0	0	FALSE
S	RDLPQGFSA	78.8995	74.5802	79.6596	76.3768	86.5538	76.3768	83.0262	75.3895	71.3561	97.3371	63.4	98.9657	71.8846	86.6376	83.6182	95.6228	99.4081	83.9893	74.6735	82.4778	70.8222	81.6429	92.7032	90.6554	0	2	0	2	0.0869565	FALSE
S	DLPQGFSAL	97.8357	98.9823	96.4321	98.0672	97.6336	98.0672	98.2271	95.6631	98.3372	92.1978	96.1168	90.5872	97.9138	91.9509	65.0152	92.8923	89.288	57.2857	96.6874	93.4311	88.161	97.3196	73.5566	94.2434	0	0	5	5	0.217391	FALSE
S	LPQGFSALE	51.8846	67.0548	58.5278	73.0222	69.12	73.0222	72.2692	80.5742	64.1183	47.7778	73.9	40.0352	88.3401	40.1724	51.4545	50.3077	43.75	67.2941	36.25	40.2632	72.1525	39.1667	56.5128	39	0	0	0	0	0	FALSE
S	PQGFSALEP	4.1667	19.375	7.5	10	17.5	10	15.3125	7.5	5.4545	45	10	50.48	14.2857	33	21	48.3962	31.4286	10	51.6	20	8.3333	12.5	21.4286	31.8	0	0	0	0	0	FALSE
S	QGFSALEPL	92.7898	96.325	90.0099	98.1953	97.5175	98.1953	88.8533	96.8904	94.4796	87.3362	91.3351	94.7558	92.936	86.3048	90.8251	93.1381	92.7435	72.9	84.9795	82.6815	80.0798	86.9558	84.2995	92.9	0	0	2	2	0.0869565	FALSE
S	GFSALEPLV	92.3908	82.1623	89.9618	77.3012	87.0958	77.3012	98.0859	77.5219	93.3761	80.5789	74.5	90.3735	77.4673	64.1333	80.4657	83.1932	81.3191	75.6889	96.2157	95.7828	80.1902	95.8401	83.4573	94.3224	0	0	1	1	0.0434783	FALSE
S	FSALEPLVD	41.0448	77.0736	45.4861	86.6868	76.6935	86.6868	43.6607	78.8199	48.9691	26.6667	78.7222	39.5876	53	45.5128	83.9645	42.5714	33.5714	47.9412	45.5882	35.3571	34.0625	31	38.5075	47.3944	0	0	0	0	0	FALSE
S	SALEPLVDL	98.404	99.7602	98.0845	99.9207	99.885	99.9207	97.5541	99.6221	98.1915	95.8925	98.8908	98.8623	98.2484	92.5808	98.2615	99.3225	93.5411	89.4179	93.0765	97.1159	88.2183	98.3826	92.9176	99.2769	2	5	7	14	0.608696	TRUE
S	ALEPLVDLP	41.5672	71.1518	43.0392	59.5556	64.1429	59.5556	68.4444	48.1111	44.5489	67.2	60.25	83.5197	38.2	65.6562	65.7576	75.4545	61.6	69.9048	71.0882	89.8088	41.1111	88.587	63.65	88.4764	0	0	0	0	0	FALSE
S	LEPLVDLPI	78.463	70.7212	79.7018	82.507	84.2313	82.507	83.1365	74.5321	77.1217	98.9105	60.25	98.3638	89.8149	73.4521	55.7419	96.6749	99.0212	41.25	81.0897	72.4259	25.7692	72.6	26.2025	77.7575	0	3	0	3	0.130435	FALSE
S	EPLVDLPIG	44.2537	29	32.5	56.5	40	56.5	31.5625	52.6	33.4921	47.2222	44	43.3451	93.1229	25	33.8571	40.8571	53.6	23	15	30	16.25	33	18.4314	24.2308	0	0	0	0	0	FALSE
S	PLVDLPIGI	89.0617	92.9469	88.7802	91.3143	94.2594	91.3143	94.1499	86.8951	87.5853	86.3115	85.8163	95.8464	81.6639	84.2924	89.2602	96.37	78.4237	69.9048	92.7809	99.2294	79.4406	99.0664	52.2	98.879	3	0	0	3	0.130435	FALSE
S	LVDLPIGIN	42.1642	66.1014	39.5833	66.8889	73.6046	66.8889	62.125	71.1765	41.9549	40.8333	62	32.8676	53.5625	46.1538	57.9394	40.7143	21.25	76.0556	40	50	48.3784	54.25	58.8229	59.0556	0	0	0	0	0	FALSE
S	VDLPIGINI	92.5419	88.6601	93.678	94.1809	97.5125	94.1809	96.4922	93.4423	89.8415	98.8996	88.3297	99.9845	98.0049	91.2678	94.6826	99.8732	99.6803	87.1733	94.9381	91.876	72.339	94.0716	87.2114	95.9916	0	5	0	5	0.217391	FALSE
S	DLPIGINIT	59.48	66.1739	55.1111	73.4667	71.4839	73.4667	70.9167	68.5797	71.3207	60	66.4	66.1414	80.8199	57.5625	27.1154	54.35	75.7179	25.8333	65.6875	84.99	66.2581	86.4088	48.0819	84.3617	0	0	0	0	0	FALSE
S	LPIGINITR	90.8448	81.7673	89.352	90.7117	89.3055	90.7117	88.915	93.8374	87.7992	84.6964	94.7476	75.2628	92.075	88.6546	90.8587	78.6069	91.666	93.5877	77.5789	77.9245	99.5334	73.9545	89.0896	75.9898	1	0	0	1	0.0434783	FALSE
S	PIGINITRF	83.2536	86.6909	77.5403	77.5301	78.4667	77.5301	90.6413	81.7962	85.9981	63.1429	92.5551	66.4346	74.5833	92.7418	92.8646	87.2781	45.5882	63.5455	97.8476	73.7966	71.3529	83.4742	47.0905	70.5	0	0	0	0	0	FALSE
S	IGINITRFQ	70.1019	56.963	75.855	70.4667	69	70.4667	53.2381	78.1916	68.1678	41.6667	76.0667	66.8272	61.1515	75.3814	81.5991	65.0893	41.25	87.0618	45	45	85.908	45.4167	93.5067	51.15	0	0	0	0	0	FALSE
S	GINITRFQT	57.375	66.3623	50.9444	61.4	59.75	61.4	68.4583	61.303	49.8454	53.6667	72	62.9489	40	66.5758	62.1321	54.85	67	83.0856	48.5294	82.9185	75.5542	78.2273	93.0059	82.9372	0	0	0	0	0	FALSE
S	INITRFQTL	99.1235	98.2266	98.9557	97.9876	98.0897	97.9876	96.5201	97.7144	98.4736	95.418	94.4184	98.8221	97.4129	95.5259	94.3606	97.8195	97.2588	78.8	97.1018	82.0778	85.6102	90.5769	92.6694	92.5852	0	1	4	5	0.217391	FALSE
S	NITRFQTLL	93.5161	97.241	91.965	95.7762	95.7602	95.7762	93.0487	93.7744	95.29	78.0244	91.7701	89.5967	92.3043	76.9815	90.936	87.3471	65.8571	74.8462	89.5493	93.3188	89.9208	95.3668	75.9145	92.9245	0	0	0	0	0	FALSE
S	ITRFQTLLA	77.5906	90.1443	87.4719	89.2773	85.7083	89.2773	80.293	91.7853	80.9459	62.3333	93.6329	82.4728	89.0225	86.4106	86.5893	66.5915	71.5417	91.4862	65.6875	80.2637	88.5646	80.6333	99.8854	86.316	1	0	0	1	0.0434783	FALSE
S	TRFQTLLAL	99.974	97.3914	99.9849	98.2365	98.3557	98.2365	98.7873	99.1298	99.8059	98.2819	97.8187	98.3269	92.9598	93.8427	87.5568	97.8948	97.8304	89.0379	93.9879	91.1495	92.1178	94.4476	88.1581	94.2732	0	2	7	9	0.391304	TRUE
S	RFQTLLALH	90.2565	64.0364	86.5861	46.5385	45.3846	46.5385	84.6411	73.6179	92.0821	54	78.5556	40.3521	24.5	83.5944	63.1228	53.6842	63.3333	91.087	88.514	45.9259	96.1549	57.2	95.8376	39.7143	0	0	0	0	0	FALSE
S	FQTLLALHR	83.3137	47.5781	74.3696	62.75	69	62.75	70.5238	77.6447	66.655	76.3871	70.4286	61.0472	50.6923	76.0093	47.907	68.6744	67.3125	94.343	68.0435	76.4835	97.8859	77.2632	69.4866	74.8883	0	0	0	0	0	FALSE
S	QTLLALHRS	42.3134	64.5273	41.5686	65.3333	67.6842	65.3333	54.6667	68	45.799	63.2857	72	59.7963	58.68	53.4545	84.3135	68.593	52	88.181	57.2857	62.1111	81.254	57.6	90.4704	79.6471	0	0	0	0	0	FALSE
S	TLLALHRSY	97.3775	91.1395	95.9907	91.6793	87.6926	91.6793	92.6334	98.723	97.7847	89.8156	99.0266	87.8342	85.0497	99.8253	97.2468	95.8629	86.3504	97.548	91.597	87.0826	95.1905	88.6667	96.5563	85.4603	0	2	1	3	0.130435	FALSE
S	LLALHRSYL	96.9738	99.4948	96.6245	98.2894	97.5754	98.2894	97.8101	97.3356	97.8314	84.9107	96.5655	88.9158	90.6427	95.5084	83.5389	91.1572	81.2447	75.4667	88.43	98.0155	88.3122	98.5924	94.0048	95.1722	2	0	3	5	0.217391	FALSE
S	LALHRSYLT	72.6471	87.1518	77.5	85.9017	82.5763	85.9017	67.2537	82.3472	73.1276	44.1667	74.5	61.1181	88.6449	42.4138	69.8247	54.3	56	62.3636	52.6	74.8261	78.04	66.3	81.0732	76.6376	0	0	0	0	0	FALSE
S	ALHRSYLTP	57.05	80.0029	40	61.1	65.7857	61.1	60.8919	64.5106	60.1074	71.4375	68.3333	81.1454	52	85.4755	68.6742	73.3421	74.0606	76	68.087	85.0945	45.6757	81.0857	92.6931	83.0356	0	0	0	0	0	FALSE
S	LHRSYLTPG	65.9205	28	60.6818	51.25	27.5	51.25	30.7812	46.4444	66.7729	38.75	20	35.4639	46.3462	35	5	25.8333	55.3333	18.3333	30.8333	3.3333	12.1429	12.5	65.4437	6	0	0	0	0	0	FALSE
S	HRSYLTPGD	56.7297	12.5	77	31.25	31.25	31.25	22.3684	40.8333	40.3759	63.5714	17.5	44.7535	25.7143	26.3636	39.8889	37.5	48.2353	16.6667	36.25	15	43.5185	12.5	34.7596	13.5714	0	0	0	0	0	FALSE
S	RSYLTPGDS	48.2796	66.7681	55.6667	71.3636	65.5714	71.3636	43.75	78.1686	58.219	52.3333	79.25	50.74	43.1429	69.3191	76.1567	60.1765	55.3333	82.1457	21.25	43.4211	39.7619	51	96.858	53.913	0	0	0	0	0	FALSE
S	SYLTPGDSS	87.2664	79.8686	81.2152	73.2667	81.5241	73.2667	89.2008	75.064	93.2912	69.3333	84.3488	55.2297	55.1579	66.5152	49.3605	62.3023	73.0312	83.139	90.698	61.2353	80.7485	62.5	93.01	70.5556	0	0	0	0	0	FALSE
S	YLTPGDSSS	74.6192	92.5999	72.2378	94.0365	91.454	94.0365	91.1516	91.2643	82.1056	71.4375	94.0188	68.7586	65.46	88.4082	65.7424	64.5	77.1818	65.0714	59.8889	96.2725	78.616	95.275	62.4724	95.2299	0	0	0	0	0	FALSE
S	LTPGDSSSG	39.8913	64.2909	60.3864	68.3182	62.9	68.3182	40.2679	68.0145	48.7887	30	75.1667	47.1429	65.46	71.8033	76.9032	45.566	15	52.75	48.2353	31.5	41.2963	34	59.37	41.0417	0	0	0	0	0	FALSE
S	TPGDSSSGW	79.9643	88.0408	84.2548	88.5144	84.8806	88.5144	83.727	92.1325	85.2332	74.5455	94.6596	77.148	95.0739	86.7418	96.3005	87.6563	69.381	66.5333	82.1359	50.4286	71.5686	56.75	40.6936	48.0282	0	0	0	0	0	FALSE
S	PGDSSSGWT	14.5	12.5	5	10	15	10	17.8125	5	7.2727	5	5	2.5	5	3.3333	13.3333	8.75	5	8.3333	28.75	7.5	6.6667	10	30.0481	7	0	0	0	0	0	FALSE
S	GDSSSGWTA	54.7273	62.0698	56.8621	58.7143	78.2333	58.7143	62.55	50.1667	41.3534	96.4934	52.5	96.605	55.3158	79.2275	76.47	92.7202	98.6139	75.6444	61.6667	72.1667	50	65	73.1352	82.0521	0	1	0	1	0.0434783	FALSE
S	DSSSGWTAG	29.3478	67.9589	44.0196	64.8	49.2308	64.8	22.3684	54.5882	47.9381	54	57	35.5155	77.3819	60.2727	75.6561	45	40.4167	59.875	46.4706	20	50.9	17.5	67.257	23.8462	0	0	0	0	0	FALSE
S	SSSGWTAGA	78.6561	91.2554	89.001	93.3088	88.2947	93.3088	71.9149	92.044	79.5766	74.4545	91.4124	80.9754	74.6944	80.76	90.8658	79.0652	67.9375	91.5749	61.6667	88.6297	88.9	87.0218	97.7919	94.264	0	0	0	0	0	FALSE
S	SSGWTAGAA	53.6897	87.3912	66.5641	85.8133	81.2966	85.8133	56.2308	82.8294	64.8871	59	83.5556	65.7821	61.6061	75.2887	71.2047	64.5185	51.8	76.8889	30.8333	64.6364	52.9	57.4	91.8031	72.9313	0	0	0	0	0	FALSE
S	SGWTAGAAA	83.3305	90.7023	88.0396	95.2753	94.557	95.2753	85.9387	93.986	89.5217	88.6645	92.0868	93.4486	89.5613	88.9948	80.8914	83.608	92.9679	77.8636	58	89.1986	81.8571	86.221	96.7343	93.6372	0	0	0	0	0	FALSE
S	GWTAGAAAY	97.5822	80.8229	94.8164	82.7116	77.84	82.7116	95.3522	94.4071	98.9136	86.6011	97.196	54.3889	58.84	97.5733	87.9062	76.25	72.963	93.0229	96.2458	63.3158	91.9224	66.8	87.8634	68.5341	0	0	1	1	0.0434783	FALSE
S	WTAGAAAYY	98.2946	96.1948	98.6678	97.1676	97.0181	97.1676	95.8712	99.6023	98.3871	87.2383	99.9242	87.6733	89.3149	99.6243	99.4643	95.2393	76.6889	99.1134	89.7582	84.3466	97.5214	88.2065	95.2181	91.0664	1	3	3	7	0.304348	FALSE
S	TAGAAAYYV	90.6363	97.4874	94.6211	97.8249	98.5695	97.8249	94.3273	95.8996	92.146	81.4412	92.124	98.223	99.107	75.7113	96.7412	96.2174	79.6029	84.2017	89.7662	95.4509	90.5105	95.2907	92.528	98.0211	1	2	1	4	0.173913	FALSE
S	AGAAAYYVG	55.1351	63.6981	50.5556	63.75	61.3	63.75	50.8889	66.7193	60.405	62.1667	56	74.5732	60.8276	61.6818	83.3294	69.2366	67.8125	59.5	69.24	36.4286	54.25	35	82.0044	50.2353	0	0	0	0	0	FALSE
S	GAAAYYVGY	97.5221	92.7633	97.481	96.1677	94.597	96.1677	91.7915	99.4411	96.9957	91.9056	99.4405	93.3477	88.4337	99.6423	99.2425	97.1639	88.2398	99.1999	87.4435	83.6065	93.4751	84.1176	97.4788	90.7718	1	3	1	5	0.217391	FALSE
S	AAAYYVGYL	97.6175	99.6327	97.438	99.6438	99.2389	99.6438	95.7303	99.1377	97.6813	90.6273	98.3279	95.8819	97.2009	93.4571	95.8594	97.2721	82.9643	89.023	90.3398	91.694	84.0361	94.4718	95.82	95.9691	0	1	5	6	0.26087	FALSE
S	AAYYVGYLQ	77.7105	84.3128	79.1687	87.1226	83.6305	87.1226	70.7976	93.0393	78.7767	78.4146	93.7488	76.8416	76.8324	89.1839	94.266	82.0289	74.0606	98.1265	63.1429	68.0882	94.538	64.2222	97.5816	76.7431	1	0	0	1	0.0434783	FALSE
S	AYYVGYLQP	88.955	66.087	77.3145	70.9667	72.1389	70.9667	81.8706	74.4295	92.2912	77.3636	64.6	78.8272	73.7344	64.0333	60.2381	78.9088	83.3561	71.6296	96.2717	67.7931	75.4337	70.375	94.4898	71.3496	0	0	0	0	0	FALSE
S	YYVGYLQPR	95.5063	67.1507	89.8503	68.5455	66.5882	68.5455	86.0946	77.5921	93.7991	63.2857	85.1633	31.6912	48.0769	58.8235	39	51.7333	63.0833	92.1238	94.6247	77.5566	99.8524	84.4454	91.5964	80.8173	1	0	0	1	0.0434783	FALSE
S	YVGYLQPRT	58.1556	78.5792	68.9247	79.2479	79.0673	79.2479	80.1026	77.3509	65.4769	50.5	80.9565	67.6901	74.3958	54.3077	68.2921	62.814	48.8235	64	62.6667	88.8095	79	89.8245	71.1739	91.2223	0	0	0	0	0	FALSE
S	VGYLQPRTF	99.5244	99.4369	99.5857	99.1628	99.0233	99.1628	98.7048	99.6931	99.6954	92.9864	99.5539	98.3571	98.795	99.0043	99.3667	98.5171	94.3511	89.194	98.8786	79.4653	88.6073	86.4696	92.9215	87.9678	1	6	8	15	0.652174	TRUE
S	GYLQPRTFL	99.842	97.6648	99.345	95.4664	96.4899	95.4664	99.5907	95.9269	99.9004	94.7871	96.9061	91.9505	83.4676	86.7838	86.7437	94.7838	88.9694	88.0089	99.704	89.539	95.2994	95.0532	97.6826	90.9381	1	0	3	4	0.173913	FALSE
S	YLQPRTFLL	99.8879	99.9901	99.8232	99.6692	99.9224	99.6692	99.9521	99.5151	99.859	96.1553	99.6033	98.4301	97.528	97.5864	96.5931	99.3541	93.8556	90.0207	99.4891	99.985	96.7537	99.992	94.0013	99.96	4	3	8	15	0.652174	TRUE
S	LQPRTFLLK	86.776	72.144	78.9283	64.1333	68.7273	64.1333	88.152	75.2733	77.2942	64	77.75	67.277	52.1875	87.6827	59.675	59.5	71.3333	98.7147	85.6344	65.5385	93.4797	74.1538	98.4762	72.0153	2	0	0	2	0.0869565	FALSE
S	QPRTFLLKY	94.5739	82.9211	94.5899	91.0737	87.3613	91.0737	86.3864	94.9118	95.351	88.9668	96.3176	82.9681	95.9962	94.8927	91.2443	88.1447	86.0118	89.0184	78.6739	55.4	91.5888	59.8333	88.0997	56.7241	0	0	0	0	0	FALSE
S	PRTFLLKYN	20.2778	1.6667	39.3056	0	0	0	2	5	10.8824	5	5	6.4286	5	1.6667	3.1818	5	7.5	6.6667	10	1.6667	7.5	0	8.6765	1.25	0	0	0	0	0	FALSE
S	RTFLLKYNE	61.5333	58.375	52.8571	70.4667	68.1818	70.4667	71.6277	78	62.8077	68.7273	74.8333	66.9424	47.9808	64.4	89.7912	68.4884	70.25	95.7589	63.3571	58.0833	92.154	64.5556	98.022	67.5488	1	0	0	1	0.0434783	FALSE
S	TFLLKYNEN	70.4522	43.6364	64.1475	27.5	17.5	27.5	61.1282	31.7857	74.6432	25	30	16.4	35.6	23.3333	11.25	17.5	32.1429	54.6667	80.192	21	81.5873	32	76.6546	20	0	0	0	0	0	FALSE
S	FLLKYNENG	70.172	76.4976	52.4762	74.9423	75.0179	74.9423	68.7917	68.3913	58.5429	55.6667	70.8571	78.2928	56.2273	72.7313	56.7812	64.8148	59.625	32.8571	66.2941	94.9833	52.2	92.9667	49.2026	93.3378	0	0	0	0	0	FALSE
S	LLKYNENGT	43.2836	62.9302	47.5694	59.4444	55.8333	59.4444	51.2632	54.1765	49.0206	47.7778	70	55.4595	35.4	72.3731	30	34.1176	54.8333	25.8333	22.5	80.3352	59.2778	78.6136	64.2436	70.463	0	0	0	0	0	FALSE
S	LKYNENGTI	93.4503	82.2171	96.5723	94.0665	88.1588	94.0665	83.0184	94.7077	90.9157	93.2752	88.2967	96.068	92.4777	91.299	74.4405	91.5019	93.2456	40.4167	79.1739	67.8276	35.7143	71.2222	65.5375	74.5698	0	0	0	0	0	FALSE
S	KYNENGTIT	93.6083	82.9167	92.5965	86.5658	85.8036	86.5658	94.2755	89.7696	97.1889	79.2826	90.7566	62.5985	63.0244	74.2857	71.9055	72.7244	75.1538	73.9394	93.5117	71.6087	76.0808	78.5909	95.4539	73.5924	0	0	0	0	0	FALSE
S	YNENGTITD	30.4839	44.3182	59.1026	47.3077	63.1538	47.3077	45.9589	47.1111	48.6082	46.1111	33.3333	42.007	33.4211	27.7273	46.0465	49.6226	51.4	47.3529	37.5	20	28.8462	25	45.2155	25	0	0	0	0	0	FALSE
S	NENGTITDA	62.1029	43.5227	61.3636	74.0769	75.1071	74.0769	73.1379	59.6667	51.2909	97.7888	62.25	91.9226	69.5455	80.525	62.3962	86.5675	99.1445	60.5556	57.2857	65.3846	55.9167	68.8462	58.8958	72.6641	0	1	0	1	0.0434783	FALSE
S	ENGTITDAV	63.3378	66.5362	75.8	69.9259	79.9808	69.9259	72.4519	61.3636	65.6481	80.5789	50.5	89.0679	89.4345	49.2308	70.8942	83.0241	84.4663	54.5	69.12	66.6296	57.5714	67.3333	48.2974	69.5155	0	0	0	0	0	FALSE
S	NGTITDAVD	6.4286	26.6667	10	20	15	20	11.25	26.1111	10.2941	5	25	8.9286	27.5	5	27.8846	8.75	7.5	3.3333	7.5	3.3333	5	5	8.8235	2.5	0	0	0	0	0	FALSE
S	GTITDAVDC	40.0746	63.3019	56.3448	74.6538	76.3065	74.6538	46.3014	72.4513	33.254	73.85	73.4	70.0411	45.1923	62.4348	86.4041	66.0845	62.6	72.8667	35.625	79.3125	48.7838	71.3333	69.1696	87.0112	0	0	0	0	0	FALSE
S	TITDAVDCA	47.8495	84.406	61.3636	85.2482	82.5763	85.2482	58.9688	77.9167	57.9896	56	77.1875	64.0533	64.3913	60	61.2766	58.5862	58.375	70.32	39.375	88.3318	73.3279	82.622	63.9786	92.8695	0	0	0	0	0	FALSE
S	ITDAVDCAL	94.9305	99.6934	95.7965	99.0168	99.8335	99.0168	98.9969	98.4529	96.2841	90.5295	97.9325	92.7167	92.2056	87.3211	96.4739	93.2996	80.7125	82.5828	87.964	96.5951	79.2937	98.3351	77.1339	98.4142	2	0	6	8	0.347826	TRUE
S	TDAVDCALD	4.1667	1.6667	3	0	0	0	3	2.5	3.5	5	5	20.2857	5	7.5	21.5	15	25	15	5	1.6667	4.1667	5	10.2439	5	0	0	0	0	0	FALSE
S	DAVDCALDP	10.5	35	19.5	46.1538	33.75	46.1538	8	40.3333	10.8824	17.5	25	30.6618	81.5492	12	38.5556	26.6667	21.25	15	7.5	35.7143	14.2857	20	12.1951	28.3333	0	0	0	0	0	FALSE
S	AVDCALDPL	83.155	98.1498	77.7339	96.3609	98.6043	96.3609	96.2276	94.5757	90.745	87.4851	92.6213	78.0912	72.3303	74.7253	73.349	85.1879	68.8889	80.7788	77.5921	94.9377	61.7143	96.2714	72.4201	97.3122	0	0	2	2	0.0869565	FALSE
S	VDCALDPLS	15	10	10	15	15	15	12.0833	13.3333	5.4545	35	10	58.3267	15.625	27.2727	30.8571	50.8462	74.9091	36.6667	22.5	20	12.1429	17.5	17.1569	27.5	0	0	0	0	0	FALSE
S	DCALDPLSE	14	18.125	25.5263	25	22.5	25	8.5	35	23.5938	26.6667	33.3333	7.8571	41.2857	25.9091	27.1154	20	18.3333	28.3333	12.5	21	36.6667	17.5	19.1176	17	0	0	0	0	0	FALSE
S	CALDPLSET	55.5676	90.8272	66.1923	92.9506	90.8802	92.9506	70.1071	88.1706	67.2369	58.75	80.7391	78.1712	84.7717	54.3846	70.9423	70.6944	66.75	68.4737	40	85.4159	78.304	79.4906	72.1285	91.6402	0	0	0	0	0	FALSE
S	ALDPLSETK	87.4634	91.4177	79.8855	87.4513	92.0201	87.4513	98.3948	89.4691	87.0757	85.6493	93.0347	76.9669	55.1053	88.2876	88.394	84.0485	81.4043	99.8187	87.9264	91.0528	94.6273	93.7398	98.1349	89.5364	2	0	1	3	0.130435	FALSE
S	LDPLSETKC	31.6129	34.7619	33.4615	39	42.2222	39	37.561	24.2857	17.8261	47.2222	20	72.1715	57.5217	24.4444	29.8077	45.9434	85.0262	20	48.2353	29.375	8.3333	33	22.8571	34.6	0	0	0	0	0	FALSE
S	DPLSETKCT	34.3548	29.3333	37.3611	39	25	39	20	31.4286	24.5312	33.3333	20	26.25	87.9215	13	8	21.1111	49.1176	10	5	17	14.2857	22.5	16.4706	13.5714	0	0	0	0	0	FALSE
S	PLSETKCTL	80.0716	93.3025	73.2795	88.22	87.1018	88.22	86.9621	82.0575	87.0942	70.0714	85.9592	78.3568	69.2338	84	74.9048	84.733	55.1667	32.8571	88.3982	92.4453	55.75	93.6856	30.6731	84.8765	0	0	0	0	0	FALSE
S	LSETKCTLK	54.4848	47.1875	60.6136	43.125	60.5556	43.125	67.9552	60.4	65.5185	31.6667	61.3333	19.6	29.6429	38	47.3837	16.6667	32.1429	97.1919	45	31	92.3948	45.8333	92.9604	28.0556	0	0	0	0	0	FALSE
S	SETKCTLKS	27.8261	14.1667	33.2692	35	40.5556	35	30	40.6667	24.6875	89.6732	27.5	80.7159	36.2	47.5641	37.7778	67.3611	94.2951	56.5	38.75	26.25	30.625	20	37.3507	37.1429	0	0	0	0	0	FALSE
S	ETKCTLKSF	87.2253	81.7624	93.1043	89.9882	84.5336	89.9882	74.7674	94.0609	91.3457	69.0833	98.2113	70.1404	90.5866	96.2157	93.0564	81.7921	58.125	76.6481	84.9623	49.2593	90.269	52.75	81.7146	56.7931	0	1	0	1	0.0434783	FALSE
S	TKCTLKSFT	20	3.3333	40.4902	15	5	15	9.5	15	25.3409	25	17.5	28.125	16.25	8.75	3.1818	8.75	40.8333	18.3333	10	3.3333	18.125	5	22.0635	6	0	0	0	0	0	FALSE
S	KCTLKSFTV	75.1071	81.396	77.0766	82.2837	83.1084	82.2837	75.0612	73.9024	74.6384	64.5714	52	83.7158	81.5191	44.1379	89.459	75.2929	67.9375	47.9412	72.973	84.6808	53.5455	84.0252	89.0466	83.1268	0	0	0	0	0	FALSE
S	CTLKSFTVE	34.3548	56.3333	28.1579	59.8889	56.1667	59.8889	37.9268	63.35	45.1546	26.6667	60	33.9706	42.1429	57.1875	67.9759	28.75	32.8571	87.6673	38.75	36.0714	80.4294	34	80.7213	52.3	0	0	0	0	0	FALSE
S	TLKSFTVEK	86.4262	76.3285	85.7365	77.8554	79.0096	77.8554	91.7698	85.8175	86.1648	76.5484	93.9855	70.3733	57.087	89.4417	70.3365	70.1296	81.8298	99.9202	84.1849	87.6934	99.2625	89.9441	99.9279	85.0251	3	0	0	3	0.130435	FALSE
S	LKSFTVEKG	27.3913	22.7273	32.6923	22.5	17.5	22.5	15	27.7778	21.25	43.3333	15	47.7833	28.9286	31.6667	31	39.5833	45	8.3333	17.5	3.3333	8.3333	5	16.2745	10	0	0	0	0	0	FALSE
S	KSFTVEKGI	91.8464	92.5659	94.1728	95.9617	94.618	95.9617	80.2747	96.0341	85.9111	87.5745	91.7989	98.2335	94.5825	88.5412	99.3565	96.1276	81.266	84.6266	83.9286	86.7477	75.8795	89.3936	98.5447	92.5585	1	2	0	3	0.130435	FALSE
S	SFTVEKGIY	94.8303	68.6463	93.483	71	62.3	71	89.7636	89.5758	97.3541	67.3	91.9943	53.2537	57.7391	95.5629	83.2618	64.6667	65.2143	86.378	91.9123	42.3684	90.3577	57.2	81.8164	40.2083	0	0	0	0	0	FALSE
S	FTVEKGIYQ	85.2811	84.8857	86.8114	92.7075	90.6587	92.7075	85.5249	95.5416	83.5415	70.8571	97.7759	60.8158	72.0183	84.2219	90.075	70.6481	66.0625	96.8704	57.7143	83.1806	97.0461	84.5042	91.4608	89.5102	0	0	0	0	0	FALSE
S	TVEKGIYQT	61.95	87.4649	63.2679	82.1488	84.3582	82.1488	82.4579	79.9389	68.5705	71.5625	77.25	69.0303	71.0385	66.1212	76.9954	71.3008	68.5	80.6154	66.5294	86.2278	85.7797	81.5286	81.3089	91.8307	0	0	0	0	0	FALSE
S	VEKGIYQTS	59.58	46.1719	59.4103	58.1429	63.8462	58.1429	58.8125	55.8889	54.4058	97.0833	62.75	93.5368	68.1594	88.6866	65.1364	82.8605	99.0826	64.7692	64	43.9474	57.5	45.8333	80.1524	50.2353	0	1	0	1	0.0434783	FALSE
S	EKGIYQTSN	19.1667	10	9.1667	15	15	15	6	11.6667	9.0909	15	5	15.8	17.5	14	5	8.75	25	5	7.5	1.6667	4.1667	0	2.5714	1.25	0	0	0	0	0	FALSE
S	KGIYQTSNF	96.9998	96.635	97.1653	96.744	95.5703	96.744	93.72	98.954	98.3875	83.7327	99.1949	93.0868	87.0916	99.0353	99.2534	94.8632	83.0303	89.2767	97.3945	65.7692	84.5994	80.3833	96.7384	81.3872	0	3	2	5	0.217391	FALSE
S	GIYQTSNFR	85.6278	70.1635	82.8242	69.2963	68.6818	69.2963	83.2546	83.5368	80.3381	67.5	92.6324	53.4776	57.3043	78.7286	71.9449	62.5581	60.1111	99.7086	72.7027	75.9351	99.7917	79.3396	98.2984	75.5127	3	0	0	3	0.130435	FALSE
S	IYQTSNFRV	98.5192	92.8597	97.2787	84.6277	91.6485	84.6277	99.52	86.6245	99.2171	80.9825	86.9194	84.9921	90.7783	66.7273	83.5912	87.525	75.7436	73.4545	99.7817	85.3195	90.2556	92.3519	94.3351	85.7766	1	0	2	3	0.130435	FALSE
S	YQTSNFRVQ	85.3893	72.2	80.8759	84.6923	82.774	84.6923	68.6389	92.2499	79.9427	89.0642	92.4215	73.5838	55.3158	96.3013	66.9577	85.285	86.3386	79.5647	59.2222	60.2667	81.7619	57.4	78.0663	77.4104	0	0	0	0	0	FALSE
S	QTSNFRVQP	35.7609	73.0288	42.3529	68.3636	68.5	68.3636	51.1053	66.193	42.8571	64.1429	69.125	74.0732	56.0455	65	89.3937	70.1389	49.7059	81.9153	54.5	46.6667	74.4474	42.2222	94.558	57.2	0	0	0	0	0	FALSE
S	TSNFRVQPT	67.973	82.636	65.3623	81.9188	79.4231	81.9188	60.0811	79.2444	68.2148	44.1667	77.5625	45.7143	63.3902	57.75	64.3226	42.1429	38.5	74.7436	40.4545	53	78.44	51.3333	89.3113	64.0175	0	0	0	0	0	FALSE
S	SNFRVQPTE	50.5417	52.05	51.1429	70.4333	58.375	70.4333	47.4658	63.25	70.8457	77.4848	53	69	58.36	66.8182	76.212	67.5417	85.1623	82.2384	59.6667	34.5	78.624	36.6667	86.501	50.7647	0	0	0	0	0	FALSE
S	NFRVQPTES	80.0517	50.5294	85.7389	55.3333	38.3333	55.3333	78.6839	63.525	85.9303	45	67.8571	30.2206	56.7273	49.359	23.25	26.6667	52	56.8333	70.4828	32.5	87.1846	40	92.5938	32.2	0	0	0	0	0	FALSE
S	FRVQPTESI	99.8836	95.5961	99.9458	98.0289	97.5478	98.0289	98.2196	98.5021	99.1739	97.0894	96.3718	97.4696	92.3351	92.833	88.2828	96.0292	94.8425	76.2222	93.4759	89.5797	82.75	92.2658	70.0894	93.5473	0	0	6	6	0.26087	FALSE
S	RVQPTESIV	91.7785	98.7106	95.4888	98.4589	98.0307	98.4589	94.9551	98.0791	95.5722	87.2723	96.3718	97.2532	94.1086	95.3929	96.6809	94.8168	84.5828	86.3438	87.0942	94.8361	76.0202	96.1135	99.2603	96.3621	1	0	5	6	0.26087	FALSE
S	VQPTESIVR	83.1863	66.971	76.3812	70.0667	68.5909	70.0667	71.9574	79.09	72.3095	82.2658	81.3704	66.712	44	89.3752	66.0563	66.4366	69.4286	94.5738	78.9783	67.6552	94.4544	76.1875	92.1735	71.0976	0	0	0	0	0	FALSE
S	QPTESIVRF	95.4488	96.5814	92.9403	97.5956	97.5371	97.5956	97.1027	97.9853	96.0316	93.0092	97.2498	90.5532	99.1661	93.6283	95.7991	96.9495	90.173	87.1813	93.4235	76.1538	86.1414	82.7073	60.25	78.1409	0	1	0	1	0.0434783	FALSE
S	PTESIVRFP	6.4286	18.75	12.5	15	27.5	15	15	7.5	8.6364	5	17.5	25.7292	18.75	16.6667	59.3	36.0417	5	36.6667	41.8182	19	27.3077	12.5	39.4403	22.3077	0	0	0	0	0	FALSE
S	TESIVRFPN	35.5435	16.875	21.1538	22.5	25	22.5	20.7895	31.0714	18.913	81.6176	15	52.5902	23.5	34.3333	20.5	53.6842	88.9719	52.5	25	7.5	34.6875	10	26.3291	10.7143	0	0	0	0	0	FALSE
S	ESIVRFPNI	93.2605	94.5845	95.119	95.4331	94.6996	95.4331	87.715	92.0541	89.9981	74.1364	93.3757	92.6627	99.5802	71.5574	94.4254	90.2779	79.8088	83.4278	92.8507	87.1927	90.7372	89.4495	91.8368	93.0623	0	1	0	1	0.0434783	FALSE
S	SIVRFPNIT	67.3784	89.9451	63.5179	86.3758	78.2333	86.3758	70.9167	81.5261	73.4343	64	84.093	76.8877	64.1304	75.0619	60.0952	66.6056	66.1875	78.5857	50.5	86.344	68.2703	86.3315	82.0976	90.5213	0	0	0	0	0	FALSE
S	IVRFPNITN	66.0851	75.4835	63.4821	81.7437	69.36	81.7437	57.2069	82.8353	73.499	62.6667	89.2542	62.1606	75.3694	87.2145	87.0639	63.2708	56	89.667	53.8	55	85.9128	52.5	99.5751	61.4773	1	0	0	1	0.0434783	FALSE
S	VRFPNITNL	99.996	98.8501	99.9957	99.0495	99.0503	99.0495	99.3431	99.5601	99.8821	98.3279	99.0928	99.0398	96.3296	95.9288	95.9061	98.827	98.334	92.4185	97.7455	94.7835	95.3979	96.7187	97.4508	97.1399	0	5	8	13	0.565217	TRUE
S	RFPNITNLC	95.5417	93.4859	93.9149	85.1032	91.8248	85.1032	98.7279	81.0355	96.7297	80.0702	78.3889	82.2458	84.0354	65.4688	69.9794	76.0905	77.0182	73.2727	98.1814	83.1742	85.0121	93.7046	92.9507	82.6858	1	0	1	2	0.0869565	FALSE
S	FPNITNLCP	49.7849	69.0879	54.7826	73.5778	75.9107	73.5778	66.4746	69.1013	51.7818	40	68.6667	50.9	93.4598	24.4444	37	35.8333	53.6	38.8889	22.5	32	16.875	36.6667	22.1429	22.3077	0	0	0	0	0	FALSE
S	PNITNLCPF	63.527	55.25	54.1304	62.9167	54.75	62.9167	55.1667	63.95	72.8874	49.4444	58.3333	57.5684	55.2105	75.1753	57.2424	62.0233	49.4118	38.8889	88.0293	18	36.1905	28.75	30.3846	35.7143	0	0	0	0	0	FALSE
S	NITNLCPFG	15	51.5882	24.6154	20	27.5	20	23.9474	17	26.3636	5	22.5	25.625	27.5	12	20	18.3333	5	15	27.5	42.3684	48.7838	27.5	40.3468	45.1408	0	0	0	0	0	FALSE
S	ITNLCPFGE	27.3913	55.7917	34.4231	46.1538	50.3333	46.1538	50.7778	54.6471	31.746	26.6667	38	24.5714	22	21.1111	62.6226	26.25	21.25	91.3673	44.5455	41.3158	77.2376	47.0833	71.5036	46.1268	0	0	0	0	0	FALSE
S	TNLCPFGEV	72.3369	82.3618	79.003	83.936	87.2375	83.936	81.0629	77.5482	74.904	72.1667	56.3333	89.2437	86.543	55.8462	43.3064	76.7241	84.5583	63.8182	75.2321	75.8831	70.3333	71.4444	73.1855	88.5489	0	0	0	0	0	FALSE
S	NLCPFGEVF	96.4674	95.0772	92.6932	94.8994	95.9519	94.8994	96.1523	97.1692	96.5754	94.851	97.3998	96.1617	87.6112	99.3894	94.6673	98.7528	89.1499	83.1658	98.6033	95.1776	88.6341	95.3387	53.4923	96.0848	1	2	0	3	0.130435	FALSE
S	LCPFGEVFN	4.1667	10	8.3333	10	5	10	9	10	14.1176	0	15	5	11.4286	6.25	34.1429	5	2.5	22	20	13.3333	11.4286	12.5	9.8529	10.7143	0	0	0	0	0	FALSE
S	CPFGEVFNA	72.1444	83.0528	75.555	88.9639	85.4048	88.9639	73.2845	84.4576	69.9589	77.9394	80.3478	92.0048	98.6855	43.7931	62.6226	79.949	88.102	77.5606	60.1111	84.1297	81.381	77.5263	61.1913	85.8017	0	1	0	1	0.0434783	FALSE
S	PFGEVFNAT	60.7931	46.1719	59.1795	36	41.6667	36	82.0249	23.5714	75.6066	37.5	43	38.1959	37.8	32	11.6667	23.3333	37.5	25.8333	88.8944	61	70.4222	74.8462	40.2601	62.0392	0	0	0	0	0	FALSE
S	FGEVFNATR	80.2624	74.2284	82.9434	73.4444	80.2869	73.4444	84.5789	85.7566	79.7271	56.75	86.0484	47.2167	67.2623	58.8824	64.0323	43.2857	53	92.2223	61.3333	59.5	98.6619	73.7273	87.3673	66.4521	1	0	0	1	0.0434783	FALSE
S	GEVFNATRF	95.706	82.4868	91.3868	89.4336	91.623	89.4336	94.2025	90.4409	88.7452	99.8551	92.5809	99.4388	85.0552	99.0823	93.2823	99.9192	99.5869	80.5962	94.215	82.2556	75.5422	84.2101	43.2659	88.7588	0	5	0	5	0.217391	FALSE
S	EVFNATRFA	84.4568	83.7322	90.819	92.2941	88.9969	92.2941	77.1237	92.1719	82.3642	78.0976	92.8051	91.1575	95.7641	83.7028	77.4809	84.0449	81	87.3626	62.3333	88.7496	95.41	81.5286	95.2308	93.7071	0	0	0	0	0	FALSE
S	VFNATRFAS	88.0383	84.4451	83.055	71.3939	71.9032	71.3939	90.3894	72.115	91.2873	64	79.1	54.9028	51.7143	61.8182	44.0323	50.6923	66.25	84.4807	85.0108	62.9444	92.7624	67	97.1333	61.6591	0	0	0	0	0	FALSE
S	FNATRFASV	96.4316	96.2705	97.7078	97.4319	97.6322	97.4319	95.9489	96.3342	95.5831	83.1782	91.9943	96.1192	96.6649	84.4282	74.3929	88.1499	91.7119	69.1429	85.8038	93.4288	86.8364	95.0775	84.519	97.8949	0	0	0	0	0	FALSE
S	NATRFASVY	92.8041	93.0089	94.6102	95.6785	94.1261	95.6785	82.1277	98.8663	96.6283	80.5439	99.2877	81.7048	94.7534	98.4229	97.1949	89.8786	74.303	91.6963	75.1607	53.625	92.5864	59	79.6667	58.5938	0	2	1	3	0.130435	FALSE
S	ATRFASVYA	82.461	91.968	87.6163	91.7519	88.8931	91.7519	79.3147	93.3091	81.985	79.0217	96.074	92.887	80.2764	91.8747	91.128	81.596	81.6277	96.03	58.5	85.9716	91.862	85.6291	99.9923	91.9878	1	0	0	1	0.0434783	FALSE
S	TRFASVYAW	99.8158	92.4716	99.9032	95.9717	95.084	95.9717	96.1535	98.5629	99.0372	97.8074	98.5401	98.3723	95.1829	96.0188	98.8505	98.9317	96.6407	92.0229	98.3649	86.3792	94.9877	90.8769	82.5887	90.624	1	4	3	8	0.347826	TRUE
S	RFASVYAWN	76.2709	59.7353	68.4194	31.25	27.5	31.25	67.5075	47.2222	79.6014	28.3333	51.5	41.0915	26.4286	51.8182	40.9677	36.0417	28	77.2424	85.4651	27.5	85.9903	32	93.4086	35.8571	0	0	0	0	0	FALSE
S	FASVYAWNR	87.2863	76.4783	87.2606	80.6214	84.2201	80.6214	82.7196	84.5314	70.0331	55.6667	88	54.9167	80.4224	41.5517	80.0657	51	53.2	96.6631	71.3529	68.4118	99.7444	76.5	79.5247	73.0637	1	0	0	1	0.0434783	FALSE
S	ASVYAWNRK	68.7417	61	66.9231	59.6667	70.5714	59.6667	67.8209	75.6628	60.6281	72.3889	85.3878	58.4257	46.4423	77.1102	86.6632	64.2037	66.0625	99.7975	72.0541	46.1111	95.9774	59	99.5392	59.2778	2	0	0	2	0.0869565	FALSE
S	SVYAWNRKR	92.7356	81.745	92.5573	79.5372	79.2019	79.5372	85.3372	91.9403	87.6584	77.697	93.9638	66.7277	74.4375	85.1859	87.1115	71.561	74.8182	99.6881	76.1667	82.1556	99.9836	84.4874	98.8062	81.7412	3	0	0	3	0.130435	FALSE
S	VYAWNRKRI	98.3434	93.827	97.7616	89.2736	88.5466	89.2736	97.0758	84.8087	98.9783	82.2405	85.3265	73.4492	89.2027	59.5263	84.8027	86.593	76.8444	59.625	99.5042	57.8333	82.9833	72.85	87.235	57.2	1	0	1	2	0.0869565	FALSE
S	YAWNRKRIS	84.1445	87.45	85.0644	92.5796	84.4963	92.5796	68.4861	93.1623	83.5611	65.75	92.7721	67.2113	90.0686	76.3704	74.4643	65.9643	70.875	63.0909	30	67.3793	82.425	55.4	85.6159	67.7683	0	0	0	0	0	FALSE
S	AWNRKRISN	65.1023	38.3333	54.6522	20	15	20	58.4688	36.4286	67.0643	25	27.5	3.75	7	40.1724	22.25	10	26	65.0714	68.5652	5	69.7619	15	94.1218	6	0	0	0	0	0	FALSE
S	WNRKRISNC	62.1324	59.3235	76.2242	65.8	56.3333	65.8	63.4894	58.3913	67.0924	52.3333	41	40.9155	64.3043	60.3182	43.7903	27.5	57.8571	34.2857	43.1818	22	47.1622	26.25	78.2523	31	0	0	0	0	0	FALSE
S	NRKRISNCV	93.5641	51.1765	98.4337	64.6	59.875	64.6	72.125	70.4505	85.4324	78	60	65.0894	73.3438	68.3488	52.4583	59.625	81.5745	38.8889	71.6471	37.8571	65.3571	40	79.5853	40.625	0	0	1	1	0.0434783	FALSE
S	RKRISNCVA	67.1171	37.3333	72.2378	63.5	55	63.5	46.0959	67.2459	58.4952	71.8125	64.6	53.8955	43	72.5672	39.2222	44.8571	90.8966	32.8571	26.25	19	38.0952	15	95.1457	22.6923	0	0	0	0	0	FALSE
S	KRISNCVAD	66.5319	16.875	58.4167	38	33.75	38	20.2632	45.8889	48.7887	69.6667	51.5	45.5665	26.0714	42.069	35.4444	39.375	71.375	30.7143	41.8182	20	43.3333	20	63.5786	25	0	0	0	0	0	FALSE
S	RISNCVADY	89.3602	89.356	89.6361	83.348	78.5556	83.348	76.8387	95.4763	92.9861	71.75	98.1725	66.4974	50	98.8636	95.2947	80.0924	53.2	98.0835	75.1607	75.8571	86.6626	77.0526	93.766	71.7886	1	2	0	3	0.130435	FALSE
S	ISNCVADYS	40.2239	75.7473	58.1389	63.5833	78.7556	63.5833	38.7805	64.5957	44.3233	17.5	79.75	40.7042	43.4286	34.6667	72.8705	30.5882	23.75	80.3269	35.625	33.5	61.4286	32	78.1436	46.7606	0	0	0	0	0	FALSE
S	SNCVADYSV	64.1625	71.2857	71.24	64.1333	79.5385	64.1333	65.2963	61.1212	65.2037	82.7089	44	96.0237	73.0234	58	76.8203	84.5607	91.2682	68.3158	70.6552	71.8043	74	71.3333	70.6894	79.605	0	0	0	0	0	FALSE
S	NCVADYSVL	73.1505	87.3956	79.8946	94.64	91.8915	94.64	78.4456	90.606	82.8828	78.6829	86.0806	83.851	92.1139	77.2835	82.1573	82.1446	72.8889	27.5	64.4286	73.6271	60.6111	76.5	42.3988	74.6983	0	0	0	0	0	FALSE
S	CVADYSVLY	96.3252	94.3038	97.4949	94.5042	93.9107	94.5042	92.9151	98.9154	97.116	83.2673	99.3265	88.1718	88.8015	99.1464	97.7886	94.3639	74.9394	99.4432	91.7659	86.419	96.2186	88.3841	91.1818	89.3669	1	2	1	4	0.173913	FALSE
S	VADYSVLYN	58.9556	80.24	58.5	75.9206	85.125	75.9206	75.8095	73.3577	60.4132	33.3333	76.1333	50.08	66.1786	38.75	85.1789	49.5283	30	82.0066	45.5882	54.6	62.2857	55.2	78.3517	55.8077	0	0	0	0	0	FALSE
S	ADYSVLYNS	58.0667	34.7619	54.8261	58.1429	63.4615	58.1429	60.7027	55.3889	48.4794	90.6801	50	94.7327	58.88	78.7643	69.8557	86.2506	97.6553	86.7507	62	77.6132	73.3115	71.4444	84.1716	85.824	0	0	0	0	0	FALSE
S	DYSVLYNSA	88.9243	63.3019	88.6582	67.75	75.2143	67.75	87.0816	60.9667	90.7451	57.5	52.5	57.9789	84.5145	47.5641	26.7308	51.2667	72.037	50	93.6748	64.6364	86.6687	64.5556	79.925	67.8171	0	0	0	0	0	FALSE
S	YSVLYNSAS	65.7841	91.8772	65.3188	93.4005	91.2897	93.4005	62.05	93.5328	73.0895	60	90.8158	66.1728	70.9432	75.8041	73.1611	53.7368	60	75.7111	31.6667	55.3	75.7349	55.6	80.5689	75.7766	0	0	0	0	0	FALSE
S	SVLYNSASF	98.9483	99.5022	97.1772	99.5224	98.7644	99.5224	96.9958	99.768	99.429	91.3736	99.8706	94.2068	94.4577	99.7385	98.8647	98.4195	86.4843	94.9388	98.7162	90.2631	94.9642	94.261	95.9678	96.1812	1	4	6	11	0.478261	TRUE
S	VLYNSASFS	72.631	91.3547	70.5273	85.5651	78.0222	85.5651	85.3755	84.2377	77.2275	59.4	87.5974	80.3407	58.28	85.002	58.5526	66.5211	64.5	91.0228	58.125	95.6388	81.4392	94.1184	95.1917	93.1423	0	0	0	0	0	FALSE
S	LYNSASFST	91.3328	88.2787	88.5798	79.8926	83.0049	79.8926	92.2993	79.4341	96.3859	67.3	90.0735	61.811	67.7541	59.5789	42.9032	59.7188	62.8	78.4143	94.5238	63.3158	87.2905	66.4	89.6229	67.1463	0	0	0	0	0	FALSE
S	YNSASFSTF	98.5548	98.4339	98.7362	98.5755	98.4324	98.5755	98.4859	99.326	99.3484	95.4676	98.9252	97.2216	93.6763	99.327	97.5998	98.4162	94.2617	83.8182	99.0557	73.6102	87.0469	83.8144	81.7444	88.3549	1	3	8	12	0.521739	TRUE
S	NSASFSTFK	84.4768	73.446	85.6897	81.5438	86.5774	81.5438	87.5738	87.37	80.2587	68	94.8795	59.1296	69.7532	70.2593	87.3196	69.3871	69.5714	99.9139	71.9118	55.9	99.2464	61.5714	99.3809	59.5556	3	0	0	3	0.130435	FALSE
S	SASFSTFKC	65.7386	93.6521	72.2587	91.4004	92.3422	91.4004	74.7442	88.5803	74.52	70.4286	83.0833	82.6717	84.8457	59.1579	92.3345	70.6667	63.6667	74.9744	66.7059	75.4286	70.5556	70.75	86.7458	83.0684	0	0	0	0	0	FALSE
S	ASFSTFKCY	94.9206	86.7715	96.4012	93.205	89.9055	93.205	75.7891	98.7405	95.7045	86.7978	99.0605	91.8276	88.0007	99.4181	98.6702	94.1502	89.0256	98.9069	78.5543	61.2941	92.0846	66.5	98.2127	73.1975	2	3	1	6	0.26087	FALSE
S	SFSTFKCYG	81.0905	49.2188	73.5528	33.75	33.75	33.75	63.4681	36.4286	76.2796	20	38	23	28.9286	27.2727	23.25	16.6667	23.75	58.7143	71.6765	25	78.176	28.75	89.5005	22.3077	0	0	0	0	0	FALSE
S	FSTFKCYGV	80.4016	87.8412	79.009	88.2812	86.9685	88.2812	76.3871	85.2687	73.04	31.6667	58	69.7879	81.0273	33.3333	69.8351	64.037	30.7143	43.3333	62.3333	90.5565	76.5657	89.6596	62	94.0415	0	0	0	0	0	FALSE
S	STFKCYGVS	46.4516	66.5217	45.1389	79.1983	67.3158	79.1983	35.2439	82.2679	51.1091	44.1667	74.4167	42.7113	49.7115	59.7895	62.0566	35.2083	35	87.257	30.8333	43.1579	70.6444	47.0833	92.4937	66.1096	0	0	0	0	0	FALSE
S	TFKCYGVSP	66.9468	45.0781	62.5625	45	38.3333	45	70.9643	54.3529	77.3693	49.4444	50.5	35.6186	54.8421	54.0769	20	37.7083	46.7647	40.8333	71.9706	36.7857	72.2203	35	90.0632	38.4286	0	0	0	0	0	FALSE
S	FKCYGVSPT	39.5652	16.875	40.2941	54.6	43.8889	54.6	23.1579	55.0556	40.0752	45.5556	31.6667	41.338	21.5	40.5172	1.8182	32.0588	57.5714	11.6667	7.5	34.5	27.6923	25	18.0392	47.1127	0	0	0	0	0	FALSE
S	KCYGVSPTK	71.8193	66.6812	75.115	80.6286	82.7514	80.6286	76.0903	88.8599	73.8019	78.2439	85.6939	67.0563	56.1364	81.0513	91.08	77.8812	76.6	99.0285	71.4118	69.2222	92.9766	71.9444	99.9106	75.7563	2	0	0	2	0.0869565	FALSE
S	CYGVSPTKL	97.171	91.2512	95.7081	84.2308	86.7638	84.2308	98.6104	82.0893	99.0129	74.9091	81.3333	69	79.5487	51.6364	70.0962	75.7475	67.4375	54	99.2064	59.2857	76.4141	77.6053	71.721	55.9615	1	0	2	3	0.130435	FALSE
S	YGVSPTKLN	51.1538	59.2059	66.6538	65.8	65.7143	65.8	41.3393	75.8314	61.0769	28.3333	73	42.9577	59.1429	48.7179	71.7165	49.717	30	51.75	42.2727	24	56.2143	22.5	67.3352	32	0	0	0	0	0	FALSE
S	GVSPTKLND	26.087	57.7419	26.0526	47.3077	45.3846	47.3077	39.2683	45.6667	32.4603	42.5	63	34.1912	29.6429	56.5714	78.5887	39.375	21.25	73.1212	31.6667	38.9286	42.963	34	77.4868	43.3333	0	0	0	0	0	FALSE
S	VSPTKLNDL	94.5651	98.8879	95.8543	95.1921	94.639	95.1921	93.4786	91.3216	96.4082	76.1613	93.7512	73.9391	90.5844	77.7717	87.8594	80.4042	67.8125	68.4211	94.1328	74.8406	67.5152	87.5109	80.0682	80.1556	0	0	1	1	0.0434783	FALSE
S	SPTKLNDLC	52.1111	70.0192	68.8817	74.4038	77.4133	74.4038	70.2857	69.6709	57.125	64.1429	63	58.6535	85.6354	23.8889	57.8485	58.7241	65.9286	37.2222	43.6364	35.3571	28.4615	42.2222	37.0896	32.2	0	0	0	0	0	FALSE
S	PTKLNDLCF	68.5083	78.6641	67.5	71.4848	71.6452	71.4848	70.5119	79.5916	75.9471	51	92.0331	52	65.84	89.7784	91.9674	71.9512	45.8824	59.5	91.3726	36.7857	56.2857	45	62.2756	42.9167	0	0	0	0	0	FALSE
S	TKLNDLCFT	41.5672	10.8333	42.3529	36	25	36	29.375	38.3333	34.2857	49.4444	17.5	45.7882	19.375	15.8333	8	36.25	59.25	25	23.75	41.8421	34.6875	22.5	41.5607	56.9655	0	0	0	0	0	FALSE
S	KLNDLCFTN	58.7778	65.8438	45.2083	51.25	53.6	51.25	68	64.7447	52.9667	53	63	61.6063	16.25	72.4478	71.2126	57.5	52.4	85.085	66.7059	86.2003	72.5085	77.6842	85.3632	84.5037	0	0	0	0	0	FALSE
S	LNDLCFTNV	59.04	72.536	68.9892	71.6667	85.869	71.6667	89.6066	59.4444	68.6208	55	30	79.689	75.6561	27.7273	34	66.1408	70.6667	48.5294	56.1429	73.2712	44.2593	74.4615	69.1116	83.8575	0	0	0	0	0	FALSE
S	NDLCFTNVY	83.3329	58.6875	84.0055	67	70.3571	67	77.1183	78.2107	77.9026	91.0412	77.125	91.4026	84.5289	92.029	74.0417	92.2657	95.3779	82.8477	67.35	41.0526	76.8182	46.25	37.5746	51.45	0	0	0	0	0	FALSE
S	DLCFTNVYA	46.6667	61.9268	54.4783	62.3333	72.8889	62.3333	66.0678	46.8889	50.56	63.4286	60.5	78.8512	79.4729	55.6923	26.5385	59.75	67.9375	67.7647	56.7143	92.6249	87.348	89.0798	64.0962	90.6291	0	0	0	0	0	FALSE
S	LCFTNVYAD	18.3333	35.5	13.75	42.5	41.1111	42.5	22.3684	40.3333	28.6364	17.5	20	22	54.8421	7.5	55.6774	13	42.9167	8.3333	21.25	22	18.125	15	18.7255	26.1111	0	0	0	0	0	FALSE
S	CFTNVYADS	34.0323	22.7273	23.0769	15	15	15	41.25	21.4286	47.268	17.5	20	8.5714	5	10	2.2727	5	7.5	29.1667	58.875	20	67.5455	30	45.7543	22.6923	0	0	0	0	0	FALSE
S	FTNVYADSF	98.5515	99.0763	98.3115	99.1116	99.2379	99.1116	98.5564	99.6677	98.4826	91.5218	99.7802	90.2476	95.4596	98.6964	99.2734	95.366	79.6029	86.3412	97.3787	86.5887	86.9293	92.8969	70.4298	93.1889	0	3	8	11	0.478261	TRUE
S	TNVYADSFV	68.25	85.4885	80.043	82.5953	87.998	82.5953	69.6579	79.8424	75.9814	77.7576	72.5556	92.6808	87.6009	67.3846	79.8187	88.313	79.3088	68.7895	69.04	72.0556	76.1818	67.75	72.9931	84.9062	0	0	0	0	0	FALSE
S	NVYADSFVI	96.5629	98.9234	97.5332	99.4634	99.5568	99.4634	95.7508	99.1368	97.5534	92.9177	98.0427	99.5153	99.6511	94.1078	97.1145	98.9748	92.1382	90.5708	95.5979	98.6544	93.2343	98.5524	89.5279	99.3868	3	4	5	12	0.521739	TRUE
S	VYADSFVIR	96.006	79.016	92.7441	68.6364	73.9302	68.6364	94.7631	82.9345	95.701	77	88.3407	59.4907	64.2609	78.6286	65.5152	61.2973	72.6296	95.8895	96.7996	79.5486	99.8698	86.3149	97.9369	78.457	1	0	0	1	0.0434783	FALSE
S	YADSFVIRG	86.8764	93.3621	87.3974	94.524	97.6858	94.524	93.185	93.2907	83.273	78.3902	88.3956	90.0244	93.0782	58.7647	93.8883	86.1436	76.8889	67.0588	73.1628	84.803	69.2857	86.2541	68.652	87.3804	0	0	0	0	0	FALSE
S	ADSFVIRGD	7.8571	7.5	10	15	17.5	15	9.5	10	7.7273	57	10	58.2574	18.125	29.5455	40.3226	57.9231	68.5	33.5714	10	17	11.4286	12.5	17.7451	18.5	0	0	0	0	0	FALSE
S	DSFVIRGDE	23.0556	18.125	30.9615	41.25	44.4444	41.25	15.625	39.0476	27.2727	25	69.375	16.2	66.0893	25.9091	35.8889	23.3333	34.2857	53.6	12.5	16	73.7049	17.5	35.8209	15	0	0	0	0	0	FALSE
S	SFVIRGDEV	97.7125	94.6909	97.1441	93.5554	94.4858	93.5554	98.9041	92.0096	99.0953	87.6979	87.4156	83.7038	87.2224	80.115	70.0577	90.0631	85.4869	70.76	96.8297	88.7504	87.5492	93.2041	87.426	90.5172	0	0	2	2	0.0869565	FALSE
S	FVIRGDEVR	82.6156	79.2596	74.8315	83.432	81.9655	83.432	77.8226	92.1729	74.7008	73.9	94.5147	47.6847	65.46	82.1541	78.5674	59.75	60.3333	96.5139	69.48	77.2642	99.389	79.4528	78.8398	83.8504	1	0	0	1	0.0434783	FALSE
S	VIRGDEVRQ	47.4731	55.9167	40.3922	60.6667	45	60.6667	40.4464	67.6557	52.3833	40.8333	81.037	25.2083	38.4	81.906	65.2121	46.5094	23.75	88.1454	25	54.3	79.8252	49.5833	89.884	52.7	0	0	0	0	0	FALSE
S	IRGDEVRQI	99.4274	82.682	99.8474	91.0339	88.4107	91.0339	95.3309	93.5296	96.4807	92.6166	88.9121	94.3733	88.9071	84.6397	89.1077	93.6429	89.2347	67.1176	92.7017	81.6457	58.6	85	70.5064	80.4938	0	0	1	1	0.0434783	FALSE
S	RGDEVRQIA	81.3752	93.2721	86.6838	90.1927	94.5002	90.1927	93.7284	91.5435	85.1294	86.3825	80.3913	89.6247	79.1588	74.5824	88.7359	81.1861	88.2194	72.2333	72.4595	76.8022	63.84	80.2833	95.3628	80.9012	0	0	0	0	0	FALSE
S	GDEVRQIAP	15.8333	12.5	14.375	10	17.5	10	15.9375	7.5	5.9091	69.25	10	61.9449	30	31.3333	16.25	51.9333	84.3252	29.1667	15	20	9.1667	15	17.7451	18	0	0	0	0	0	FALSE
S	DEVRQIAPG	23.0556	7.5	20	33.75	25	33.75	21.8421	21.4286	20.4688	83.4356	17.5	52.2951	60.7241	47.3077	14.1667	50	89.1795	13.3333	21.25	17	14.2857	17.5	10.9756	24.6154	0	0	0	0	0	FALSE
S	EVRQIAPGQ	50.625	39.8333	72.958	55.6667	43.8889	55.6667	40.625	59.8148	53.2769	59.8	70.5714	33.4559	66.75	70.6296	58.9211	53.8421	51.6	80.4808	22.5	42.6316	94.4668	37.5	87.2465	41.6667	0	0	0	0	0	FALSE
S	VRQIAPGQT	77	36.3333	88.4741	52.75	47.3077	52.75	55.4167	60.2667	70.7906	75.7308	72.4444	56.3494	44.2857	53.2727	43.5484	46.8868	76.8667	29.1667	52.6	31.5	45.2703	32	72.1007	30	0	0	0	0	0	FALSE
S	RQIAPGQTG	80.6262	80.6657	87.3716	87.0755	88.4931	87.0755	82.243	93.2962	82.9622	97.4859	90.9408	98.1374	66.6786	98.9321	93.0502	97.7199	97.1952	79.4353	81.1603	78.7099	63.44	70.875	95.2269	88.861	0	2	0	2	0.0869565	FALSE
S	QIAPGQTGK	79.6429	71.5804	74.5761	75.4921	75.1786	75.4921	87.829	85.0241	73.6933	65.25	93.5435	45.7635	62.9211	83.3003	81.5415	63.9167	49.1176	99.8148	69.64	70.65	97.8189	73.5909	99.1392	67.5244	2	0	0	2	0.0869565	FALSE
S	IAPGQTGKI	95.4045	98.9539	97.0155	98.3917	97.8625	98.3917	94.6913	96.5768	96.6388	77.2727	95.9359	91.9656	99.4495	85.8767	93.8601	92.1089	72.5926	77.697	95.5715	85.5369	63.28	90.8385	76.8962	86.7933	0	1	3	4	0.173913	FALSE
S	APGQTGKIA	64.175	84.2316	61.75	78.42	73.3954	78.42	72.75	75.2907	65.7917	82.3165	72.7778	70.4212	87.172	69.0213	46.7442	73.0658	82.2411	54	26.25	39.6429	18.125	40	62.4331	34.4	0	0	0	0	0	FALSE
S	PGQTGKIAD	1.6667	1.6667	3	0	0	0	4	2.5	4.5	5	5	1.6667	3	3.3333	4.0909	3.3333	10	3.3333	7.5	1.6667	1.6667	0	8.9706	2.5	0	0	0	0	0	FALSE
S	GQTGKIADY	93.8223	62.8605	93.9979	82.7488	78.9	82.7488	89.9182	95.55	93.0547	94.4338	97.258	86.3524	54.8421	99.8882	92.65	95.9621	90.0252	94.4647	83.9777	87.1402	83.5896	82.561	86.2455	92.0889	0	1	0	1	0.0434783	FALSE
S	QTGKIADYN	11.5	36	19.5	25	22.5	25	15.625	31.4286	17.3913	20	38	19.2	18.125	26.8182	79.1601	32.6471	10	68	40	15	46.6216	12.5	64.8654	17.5	0	0	0	0	0	FALSE
S	TGKIADYNY	88.5902	76.1981	92.3199	80.2929	82.9887	80.2929	75.5034	93.5687	91.7975	71.9375	94.7801	83.0205	84.3875	98.2496	97.072	87.6766	80.825	88.8145	79.7304	41.8421	88.6378	54.5	93.3483	53.4348	0	1	0	1	0.0434783	FALSE
S	GKIADYNYK	81.2228	23.6364	73.2174	62.25	65.3571	62.25	60.2162	64.7021	64.0376	81.9118	69.625	61.4803	39.2	80.12	62.3396	71.0569	81.3617	95.3024	67.95	56.5	87.0726	55.8	93.1021	59.2778	0	0	0	0	0	FALSE
S	KIADYNYKL	99.5722	99.8966	99.0425	99.5724	99.8286	99.5724	99.3562	99.4775	99.3559	95.5079	99.2744	98.3847	90.4517	98.1303	99.199	99.5421	93.0433	95.5059	98.0907	99.9417	96.1545	99.9385	98.6192	99.9647	5	5	8	18	0.782609	TRUE
S	IADYNYKLP	52.037	79.7821	67.0366	72.6842	81.8828	72.6842	85.046	66.5263	52.35	48.3333	72.5556	65.9832	84.0643	37.5	81.7005	66.6901	64.25	37.7778	58.875	59.4286	37.381	61.8571	64.3141	59.7778	0	0	0	0	0	FALSE
S	ADYNYKLPD	15.4167	19.375	20.3846	41.25	31.25	41.25	18.75	32.1429	33.1746	70	20	64.568	20.5	42.7586	24	51.4667	84.1043	52.5	20	18	21.3636	12.5	34.6154	22.3077	0	0	0	0	0	FALSE
S	DYNYKLPDD	27.8261	11.6667	26.8421	0	0	0	30.1562	5	35.5747	5	0	1.6667	30	5	2.2727	1.6667	2.5	5	57.7143	1.6667	48.3784	5	15.6863	3.75	0	0	0	0	0	FALSE
S	YNYKLPDDF	98.3067	93.4536	98.327	95.8532	96.8049	95.8532	96.8533	97.7203	97.7911	94.1269	95.3136	97.0195	89.1796	96.5153	94.8708	97.5343	94.0727	78.5857	97.1461	69.6667	76.9899	81	49.806	81.2655	0	0	1	1	0.0434783	FALSE
S	NYKLPDDFT	71.0663	57.5806	77.1089	55.3333	53.2	55.3333	82.0218	41.6667	79.7802	45.5556	59	35	54.6316	44.6552	23	32.3529	54	40	88.1132	47.963	81.4021	55.6	67.4022	43.75	0	0	0	0	0	FALSE
S	YKLPDDFTG	73.3544	56.4074	69.9608	72.2368	72.3889	72.2368	62.525	74.8013	53.1077	84.5804	48.5714	80.2546	59.0357	61.4545	66.4648	76.5991	87.5256	31.4286	66.5294	57.1667	30.3125	44.4444	19.8039	63.1538	0	0	0	0	0	FALSE
S	KLPDDFTGC	90.1276	93.0072	85.6792	87.5723	91.5551	87.5723	95.3353	87.2179	85.2647	78.1951	90.0809	81.9312	61.1515	84.6031	69.9485	86.2464	70.9167	81.2627	89.8209	98.96	71.6078	99.4177	82.2683	99.2348	3	0	0	3	0.130435	FALSE
S	LPDDFTGCV	89.1555	94.5084	86.8114	94.8401	97.6017	94.8401	98.0165	91.7982	86.5817	85.4478	85.9592	86.6481	99.4455	53.0909	60.1905	76.5	86.7795	56	67.95	84.2244	48.5135	88.3406	56.3974	82.6822	0	1	1	2	0.0869565	FALSE
S	PDDFTGCVI	45.1613	58.3438	50.7778	43.75	58.25	43.75	76.3677	53.9333	47.5	86.3497	30	90.5479	72.0826	35.5	36.1111	82.1122	88.5536	38.8889	66.8824	40.5263	9.1667	45.8333	17.3529	43.5417	0	0	0	0	0	FALSE
S	DDFTGCVIA	48.0108	40	52.3333	58.2857	58.75	58.2857	41.6964	45.8889	37.5287	89.1816	31.6667	87.6019	87.0037	55.3077	33.1429	75.5808	97.7271	53.2	35	61.2353	48.6487	63.875	49.2888	65.8636	0	0	0	0	0	FALSE
S	DFTGCVIAW	92.0147	77.0433	84.9562	73.1556	77.4533	73.1556	93.9309	81.6043	92.4247	74.9545	81.4444	74.5682	89.0904	73.8904	93.066	82.165	76.6889	58.8571	98.4766	61.0588	88.5146	63.125	12.9268	58.4375	1	0	0	1	0.0434783	FALSE
S	FTGCVIAWN	16.25	36.1667	26.5789	41.25	44.4444	41.25	8.5	30.7143	12.6471	0	45	10.2632	15.625	11	51.6818	8.75	30.7143	48.8235	20	25	54.4167	15	32.1635	39.7143	0	0	0	0	0	FALSE
S	TGCVIAWNS	20.5556	20.4545	20.7692	25	20	25	17.5	23.5714	20	5	15	44.2254	25.7143	10	31.4286	29.1667	49.4118	56	40	29.375	60.4444	28.75	51.1803	35.7143	0	0	0	0	0	FALSE
S	GCVIAWNSN	5.7143	8.75	3	0	5	0	5	11.6667	10.8824	15	15	25	12.1429	12	32	12	21.25	15	5	5	10	5	30.2404	11.4286	0	0	0	0	0	FALSE
S	CVIAWNSNN	25.2174	36.1667	23.0769	45	22.5	45	23.4211	46.4444	32.1429	5	57.5	26.25	37.2	35	42.2581	27.9167	7.5	69.0952	12.5	18	71.451	15	55.5641	29.7222	0	0	0	0	0	FALSE
S	VIAWNSNNL	97.0403	99.7475	96.6625	99.3507	98.774	99.3507	96.3811	98.5797	98.4514	85.306	98.7749	88.852	93.7425	94.0207	93.0153	91.9178	76.5111	83.8128	94.879	96.6047	86.5495	98.3526	90.592	96.5831	1	1	6	8	0.347826	TRUE
S	IAWNSNNLD	30.9677	66.1304	45.8333	71.6667	60.7778	71.6667	53.0952	69.7848	44.0226	36.25	66.4	59.4722	75.6624	44.3103	86.4556	58	40.8333	40.8333	38.75	50	47.1622	35	55.5641	52.75	0	0	0	0	0	FALSE
S	AWNSNNLDS	64.3	55.4167	41.9608	33.75	42.7778	33.75	82.3551	51.5833	75.5622	45	40	20.2857	15	34.3333	37.6667	21.6667	45	65.8571	81.4744	40	62.8095	44.4444	87.5238	36.5714	0	0	0	0	0	FALSE
S	WNSNNLDSK	56.9189	50	57.0938	53.5	58.375	53.5	57.1379	60.6	53.4154	57.5	73.7	39.2268	35.6	58.5294	60.4286	41.8571	64.0833	93.1914	53.2	25.625	89.9045	36.6667	81.2109	40.2083	0	0	0	0	0	FALSE
S	NSNNLDSKV	75.3175	91.296	85.1827	91.5894	93.4327	91.5894	81.9021	91.0911	81.3329	77.1818	89.3898	89.9117	93.6916	76.0741	93.729	90.5213	69.0476	70.64	70.069	80.3901	76.7374	81.4714	80.2758	86.082	0	0	0	0	0	FALSE
S	SNNLDSKVG	25	29.3333	38.0556	20	20	20	26.0417	26.6667	28.4091	42.5	25	40.0352	36	44.6552	52.875	44.8571	49.4118	27.5	28.75	5	15	10	32.0673	6	0	0	0	0	0	FALSE
S	NNLDSKVGG	28.4783	38.3333	40.9804	25	27.5	25	27.2917	29.4444	30	54	17.5	57.3158	47.4038	27.2727	52.4583	60	56.1667	55.6	36.25	19	46.8919	15	54.5139	20	0	0	0	0	0	FALSE
S	NLDSKVGGN	35.1087	49.4531	23.0769	33.75	41.6667	33.75	51.2105	30.3571	32.1429	20	37	15.8	21.5	37	25	30.5882	12.5	35	33.3333	47.4074	63.56	47.0833	33.7019	50.8235	0	0	0	0	0	FALSE
S	LDSKVGGNY	77.3509	68.4512	88.0318	74.6923	78.1889	74.6923	78.3212	84.8511	82.2985	89.3715	88.5495	86.7415	77.5879	97.5264	91.6929	92.3345	89.3531	85.3299	65.75	45.1852	73.6885	48.75	63.6429	53.9565	0	0	0	0	0	FALSE
S	DSKVGGNYN	25.2174	22.7273	36.3889	31.25	22.5	31.25	15.3125	33.9286	31.0317	17.5	41	14.2105	63.0244	49.8718	48.1395	17.5	23.75	62.9091	27.5	17	54.6667	26.25	65.5938	12.8571	0	0	0	0	0	FALSE
S	SKVGGNYNY	97.9515	70.9904	98.2189	88.7031	90.7091	88.7031	89.2711	96.9356	95.6311	96.2335	95.9559	91.7291	75.6115	99.3376	95.169	96.8189	93.5974	95.3424	86.1644	83.8387	92.55	76.8125	84.6898	88.056	0	1	1	2	0.0869565	FALSE
S	KVGGNYNYL	98.5811	99.4772	97.7416	99.0318	98.8885	99.0318	97.9791	98.6718	98.8163	90.1753	98.2546	94.6864	86.2179	96.0745	98.3494	97.3882	80.0875	91.8589	97.6381	97.5657	91.0113	98.7291	99.5964	98.736	3	2	6	11	0.478261	TRUE
S	VGGNYNYLY	96.1129	90.9977	96.5672	85.0098	91.0292	85.0098	94.1797	95.5686	95.8749	75.7308	94.728	90.6541	83.5992	97.5619	98.2259	93.4981	76.5333	95.7944	93.5548	66.5556	89.7989	77.2368	90.5267	72.4122	0	1	0	1	0.0434783	FALSE
S	GGNYNYLYR	81.3668	56.6667	77.5887	56.3333	58.75	56.3333	80.5458	68.5507	75.701	52	81.0741	37.6804	32.1053	59.5789	70.2788	46.9811	46.4706	98.6537	72.8108	45.9259	98.8821	59.1667	98.0288	45.5634	3	0	0	3	0.130435	FALSE
S	GNYNYLYRL	98.2153	91.7078	97.892	93.4005	95.7894	93.4005	96.1623	94.9036	95.5011	97.1934	90.8224	99.5559	89.7852	89.7681	93.6773	98.8093	97.3833	90.5645	94.5498	93.5755	90.2423	95.1471	92.6109	97.2689	0	2	0	2	0.0869565	FALSE
S	NYNYLYRLF	99.7075	91.7922	99.1761	86.1754	85.7202	86.1754	99.4497	91.6312	99.7152	80.7193	89.7119	76.337	89.5109	84.2977	85.9694	87.5602	76.8444	79.2353	99.9428	68.3235	95.2059	83.6701	74.0476	69.0103	1	0	3	4	0.173913	FALSE
S	YNYLYRLFR	90.3261	61.7073	89.2529	62.6667	73.7907	62.6667	79.2155	77.8026	82.1739	68	77.625	71.538	64.1304	61.7273	56.8125	58.9655	81.2979	97.8899	80.2	66.037	99.7578	73.5	95.1637	70.0463	1	0	0	1	0.0434783	FALSE
S	NYLYRLFRK	90.4834	56.963	82.7441	38	54.75	38	91.9995	43.5	86.8608	42.5	55	54.5417	54.5789	21.6667	25	53	52.6	95.7436	95.6616	58.8333	99.5668	72.2	97.6588	51.55	1	0	0	1	0.0434783	FALSE
S	YLYRLFRKS	80.0517	83.0638	73.8696	86.2255	75.6071	86.2255	77.9301	83.4598	81.948	61.3333	78.9444	76.1694	72.8165	77.9213	45.8721	64.5741	76.7778	73.5758	59	94.8788	81.0106	93.8489	82.9523	93.6695	0	0	0	0	0	FALSE
S	LYRLFRKSN	81.8459	29.3333	73.4596	25	15	25	29.375	35.4762	74.4592	15	33.3333	7.5	31.0526	30	9	5	22.5	32.1429	55	0	69.4286	0	90.1594	1.25	0	0	0	0	0	FALSE
S	YRLFRKSNL	99.932	92.7484	99.966	93.7488	93.6031	93.7488	96.9818	96.2999	99.3373	94.6422	89.339	81.6038	84.9534	84.0992	73.6443	87.4858	92.9945	71.1481	92.6457	81.1345	89.9418	85.3046	88.9367	82.2083	0	0	2	2	0.0869565	FALSE
S	RLFRKSNLK	90.6839	75.3022	91.0087	71.0909	77.9467	71.0909	91.5347	82.9544	84.0099	78.0732	87.4026	66.7277	50.3846	89.3767	75.8042	74.7797	81.7447	99.8167	86.9369	82.0481	97.5327	85.894	99.9444	80.3235	2	0	0	2	0.0869565	FALSE
S	LFRKSNLKP	70.5924	43.5227	63	45.3846	35.8333	45.3846	68.9306	60.6	79.5252	44.1667	58	42.1127	52.8125	68.814	43.9516	40.2857	40	50.4	75.1429	33	60.5	28.75	95.7849	32.6	0	0	0	0	0	FALSE
S	FRKSNLKPF	99.7463	85.7009	99.8396	92.6243	85.9196	92.6243	92.1755	96.2528	98.6552	89.4106	96.4824	66.3141	77.4422	96.3009	79.2447	84.5	83.8409	53	92.1683	59.8571	72.0339	70.6875	78.5157	63.8077	0	0	2	2	0.0869565	FALSE
S	RKSNLKPFE	38.4783	10	44.1176	22.5	22.5	22.5	21.5789	35	26.3636	48.8889	31.6667	45.2956	15	47.8205	56.5938	36.875	48.8235	45.2941	23.75	18	61.7143	15	73.4182	21.5385	0	0	0	0	0	FALSE
S	KSNLKPFER	84.8724	67.0685	80.9671	58	69.44	58	82.7882	79.2926	81.5818	67.2	87.4156	48.1281	40.1429	77.1417	88.3525	62.4884	69.3333	99.4498	78.4348	60.3333	99.3752	68.3846	98.7714	58.4375	3	0	0	3	0.130435	FALSE
S	SNLKPFERD	13.5	12.5	15.5	10	20	10	21.5789	11.6667	45.0258	35	10	41.7254	22.5	22.2222	40.2419	34.4118	52	46.4706	42.2727	7.5	22.7273	17.5	41.0405	13.5714	0	0	0	0	0	FALSE
S	NLKPFERDI	90.0686	85.0731	90.505	88.1815	86.1024	88.1815	86.4353	84.2582	89.7709	77.1818	82.2812	91.393	92.5842	85.5479	79.0242	89.2833	77.7273	35	80.344	89.6563	65.0714	92.0354	78.3315	81.7279	0	0	0	0	0	FALSE
S	LKPFERDIS	19.5833	10.8333	19.5	15	17.5	15	15.9375	19	16.5217	35	15	17	19.375	32	12.0833	7.5	37	5	17.5	7.5	28.8462	5	11.7073	7	0	0	0	0	0	FALSE
S	KPFERDIST	87.788	93.6605	87.0334	94.6684	92.9752	94.6684	88.0755	92.7881	88.5278	87.6766	90.9605	80.0234	96.971	71.9508	71.9449	80.3926	90.557	75.9556	53.4	81.1883	77.3465	76.0312	88.0889	79.8992	0	0	0	0	0	FALSE
S	PFERDISTE	23.3333	12.5	13.75	10	5	10	55.7083	10	30.3175	5	17.5	4.5833	4	25.9091	5.5	5	7.5	23	65.375	7.5	42.7778	20	25.2532	16.5	0	0	0	0	0	FALSE
S	FERDISTEI	97.1043	95.2408	98.4283	98.0878	97.9634	98.0878	98.434	97.7081	96.8045	99.8779	98.3633	99.9407	98.0786	97.3242	89.071	99.8924	99.9301	64.9231	90	91.3133	67.6667	92.2177	77.4483	95.3	0	6	4	10	0.434783	TRUE
S	ERDISTEIY	98.0345	84.4165	98.4684	83.92	90.7975	83.92	96.923	92.6308	94.7539	93.0924	91.1649	82.5788	74.0208	95.4165	90.3028	88.468	88.0612	88.7047	85.1774	72.1852	85.6077	77.7632	66.8383	79.423	0	0	1	1	0.0434783	FALSE
S	RDISTEIYQ	39.4565	27	33.8462	48.4615	52.25	48.4615	46.5753	52.2	37.069	81.3824	57	73.1497	34.4737	78.8857	79.8852	78.7201	85	87.7092	34.1667	47.963	69.1905	53.3333	77.2028	55.1923	0	0	0	0	0	FALSE
S	DISTEIYQA	59.04	74.716	74.1033	74.3269	79.1731	74.3269	71.8617	69.7975	58.8	63.8571	67	79.1616	91.4237	61.7273	65.0909	74.8588	78.8644	68.3158	67.95	91.3941	88.9598	87.1703	66.8323	93.9308	0	0	0	0	0	FALSE
S	ISTEIYQAG	58.8	81.1733	65.4203	86.2255	81.9793	86.2255	57.5862	86.662	68.0906	57	79.95	69.1667	79.7906	74.1099	94.1113	69.8817	53.8	57.2857	67.15	43.1579	58.2	44.4444	78.407	53.3043	0	0	0	0	0	FALSE
S	STEIYQAGS	39.8913	63.4528	37.0833	62.5833	63.4615	62.5833	49.5206	55.3889	41.5789	40.8333	62.5	43.4859	32.6316	39.25	58.8684	40.4286	34.2857	80.8077	28.75	45.9259	65.5357	48.75	86.8955	54.5217	0	0	0	0	0	FALSE
S	TEIYQAGST	51.0385	37	53.0417	57.1667	61.3	57.1667	51.2105	49.2222	41.8797	96.5012	44	86.4404	66.0357	75.7938	39.3333	77.4904	97.7979	38.3333	33.3333	37.8571	41.4815	34	46.6164	52.15	0	0	0	0	0	FALSE
S	EIYQAGSTP	53.931	77.4675	59	81.575	67.9474	81.575	52.9	77.4518	63.0947	67	82.6562	77.5732	90.1533	83.031	67.759	75.7121	67.6875	53.2	52.2	64.4091	74.1579	60.5	68.098	71.6016	0	0	0	0	0	FALSE
S	IYQAGSTPC	88.0797	88.7543	83.9417	81.2625	81.0276	81.2625	90.1846	76.7389	97.0893	57.25	81.4074	51.1636	69.026	49.7436	27.1154	46.0377	68.3333	46.7647	92.3297	60.3333	71.5098	74.6538	81.6439	63.9808	0	0	0	0	0	FALSE
S	YQAGSTPCN	51.1923	50.2941	54.1304	72.2895	71.3548	72.2895	53.9048	77.7368	61.6538	64.4286	72.1111	67.8357	42.2857	83.8916	52.3333	67.375	65.6429	61.3333	55.8333	51.6667	46.0811	36.6667	57.0682	73.0955	0	0	0	0	0	FALSE
S	QAGSTPCNG	21.3889	63.5283	29.4737	41.875	22.5	41.875	12.5	44.8333	27.1591	25	33.3333	32.2059	48.6538	35.25	67.3735	40	16.6667	25	23.75	18	16.25	17.5	46.4224	12.1429	0	0	0	0	0	FALSE
S	AGSTPCNGV	77.3772	81.6361	85.2916	86.1649	87.8044	86.1649	85.1226	75.2209	80.553	71.25	70.8571	83.1353	80.9037	62	81.4862	80.2494	69.9524	74.3077	70.5517	84.1247	58.7333	82.2561	91.053	89.1704	0	0	0	0	0	FALSE
S	GSTPCNGVE	16.25	38.8333	19	46.9231	45.7692	46.9231	26.4583	56.65	27.0455	26.6667	59.3333	13.6842	12.1429	47.1795	61.8298	20.5556	10	72.6667	7.5	16	35.7143	15	63.3929	28.0556	0	0	0	0	0	FALSE
S	STPCNGVEG	52.2593	72.152	59.5385	70.2667	66.2941	70.2667	45.8219	72	57.0729	41.6667	73.7	51.7636	56.3636	64.1667	81.4931	45.9434	35.5	58.2857	57.7143	43.6842	50.2	49.5833	79.0574	50.2941	0	0	0	0	0	FALSE
S	TPCNGVEGF	90.1796	85.6482	82.0918	89.4273	87.9641	89.4273	89.2165	90.3506	89.7008	87.3191	93.0751	81.2486	95.3201	91.5399	87.8999	91.4744	86.063	75.3778	88.5089	57.8333	77.8218	62.75	39.1418	64.193	0	0	0	0	0	FALSE
S	PCNGVEGFN	0	0	1	0	0	0	1	0	0.5	0	0	1.25	1	1.6667	8	1.6667	0	3.3333	2.5	1.6667	1.6667	0	1	1.25	0	0	0	0	0	FALSE
S	CNGVEGFNC	4.1667	39.8333	7.5	0	15	0	11.25	7.5	5.9091	17.5	0	29.0625	20	5	34	36.0417	30.7143	15	35.625	25	11.4286	20	21.3492	35.5714	0	0	0	0	0	FALSE
S	NGVEGFNCY	92.7291	81.797	93.9582	87.6148	88.4305	87.6148	85.0326	96.6177	95.143	83.901	96.737	85.2673	89.2743	97.6603	91.2463	89.8769	84.4049	88.549	81.1667	58.6667	91.2082	66.3	74.6878	70.3889	0	0	0	0	0	FALSE
S	GVEGFNCYF	95.1626	95.2821	94.3042	95.0702	95.6869	95.0702	97.349	96.4749	95.5129	85.403	96.5545	86.8597	75.6242	97.0404	95.4076	95.439	70.375	91.9817	95.2801	87.4969	89.4322	91.1793	81.4355	93.5415	0	0	0	0	0	FALSE
S	VEGFNCYFP	14	7.5	13.75	15	20	15	15.9375	10	5.4545	76.9677	5	64.3136	36	13	22	60.8529	89.4734	13.3333	42.7273	20	11.4286	12.5	30.8654	26.6667	0	0	0	0	0	FALSE
S	EGFNCYFPL	83.9868	87.6202	75.2	89.1809	89.0245	89.1809	72.0385	86.8324	82.9932	68.7273	65.2	71.0411	91.2845	55.5385	60.2381	78.0786	80.025	49.4118	78.5978	65.9231	79.5734	70.5	54.3194	79.0336	0	0	0	0	0	FALSE
S	GFNCYFPLQ	64.9875	37.5	60.7727	20	25	20	69.5526	35.4762	71.6136	30	38	22	15.625	25.4545	10.4167	25.4167	35.5	81.8898	79.3826	45.5556	88.3963	52	85.6607	37	0	0	0	0	0	FALSE
S	FNCYFPLQS	59.3	41.1364	40.5882	45.3846	52.25	45.3846	29.7917	47.2222	37.7011	28.3333	17.5	58.6337	32.1053	27.7273	25.1923	38.9583	63.3333	61.8889	37.5	39.2857	60.0556	38.3333	36.4925	50.7059	0	0	0	0	0	FALSE
S	NCYFPLQSY	94.2515	86.4823	96.1611	91.9248	87.4172	91.9248	82.9533	97.5069	95.4552	87.417	98.1072	88.1224	91.2942	98.442	95.737	92.9187	85.6859	93.9117	77.4605	69.9167	95.6655	69.8	88.4816	75.3959	0	2	0	2	0.0869565	FALSE
S	CYFPLQSYG	87.5161	59.5588	88.3482	59.8889	56.5	59.8889	64.28	64.9787	89.193	36.25	58.6667	45.4926	61.4848	48.4615	36.4444	37.0833	42.0833	55.6	91.7394	35.3571	83.5634	48.3333	86.6567	34.2	0	0	0	0	0	FALSE
S	YFPLQSYGF	99.6918	97.3741	99.1432	92.3781	94.6576	92.3781	99.9141	95.3186	99.7747	88.6944	96.8094	81.8624	89.7512	92.117	89.664	88.9452	82.1786	81.1271	99.9535	80.8132	94.9576	94.3123	69.3616	85.146	1	0	3	4	0.173913	FALSE
S	FPLQSYGFQ	63.8784	60.1282	64.0984	76.2464	68.6818	76.2464	55.2083	78.5249	73.8895	46.6667	74.5833	43.7324	88.9925	42.069	23.5	38.3333	39	64.3846	28.75	25.625	71.0588	30	45.819	28.6111	0	0	0	0	0	FALSE
S	PLQSYGFQP	15.8333	27.6667	9.1667	15	20	15	39.0244	16	19.5652	25	20	54.2639	29.6429	42.7586	40.0806	46.0377	30.7143	26.6667	68.6957	73.2373	33.75	60.5	38.0597	65.2727	0	0	0	0	0	FALSE
S	LQSYGFQPT	49.3011	62.0233	52.0476	79.3884	75.4643	79.3884	61.1282	77.9123	63.0296	78.8537	72.6667	78.3232	45.3846	89.8663	23.75	79.6431	81.1489	60.3333	46.4706	80.2747	52.6	67.9167	71.9674	91.9813	0	0	0	0	0	FALSE
S	QSYGFQPTN	58.1111	65.6875	65.8116	84.7108	77.5333	84.7108	58.8125	88.3382	61.4154	63.8571	87.5455	68.9526	78.9824	74.4066	94.5594	77.4368	68.5	88.2418	54.5	43.9474	79.0769	45	94.499	59.8611	0	0	0	0	0	FALSE
S	SYGFQPTNG	82.149	70.2212	79.1416	43.75	50	43.75	75.9184	44.8333	88.3976	38.75	51	40.1761	48.75	47.3077	42.4194	38.3333	39	50.4	94.2572	29.375	70.6222	37.5	84.6807	27.2222	0	0	0	0	0	FALSE
S	YGFQPTNGV	98.7783	99.3273	99.5395	99.7056	99.7846	99.7056	98.1651	99.4668	98.9638	92.3946	98.0099	99.3531	99.5758	91.7594	93.8093	97.3049	95.0273	84.133	91.5123	97.5572	90.6318	97.7839	94.2381	99.299	1	3	8	12	0.521739	TRUE
S	GFQPTNGVG	70.0764	43.5227	71.456	59.6667	51	59.6667	79.3405	56.15	83.5018	59.2	58.3333	57.5895	40.4286	61.9545	43.871	52.375	53.2	42.9167	79.6087	37.1429	42.2222	45.8333	81.4529	37.5714	0	0	0	0	0	FALSE
S	FQPTNGVGY	98.8755	95.1993	98.1855	96.3105	96.59	96.3105	97.9891	98.9693	98.4336	95.9484	99.5182	93.6786	80.618	99.8437	95.0658	97.9728	91.6865	92.9016	96.014	88.3739	87.1634	92.0101	75.671	95.9395	0	2	3	5	0.217391	FALSE
S	QPTNGVGYQ	47.4731	42.1591	46.25	55.5	54	55.5	37.1951	57.2381	54.6522	44.1667	52.5	36.3918	65.02	49.4872	39	49.9057	25	61.6667	12.5	21	57	20	56.0641	15.5	0	0	0	0	0	FALSE
S	PTNGVGYQP	13.5	43.75	25	40.625	39.1667	40.625	31.5625	35	24.6875	42.5	41	51.9818	44.7143	44.4828	85.2341	57.8077	39	61.3333	71.3235	40.5263	56.2143	31	69.2946	42.6042	0	0	0	0	0	FALSE
S	TNGVGYQPY	78.8492	66.1159	82.4785	68.2273	69.52	68.2273	67.6567	85.2216	86.8759	75.3077	83.6111	76.4659	60.5862	95.977	82.0187	81.4059	81.2766	86.8399	73.3488	28.75	77.6139	34	74.2249	37.8571	0	0	0	0	0	FALSE
S	NGVGYQPYR	79.6897	52.6	81.7304	61.5	68.3636	61.5	70.869	73.2195	78.5116	56.75	83.8611	50.94	66	57.625	75.4656	64.1852	72.9259	95.8498	70.069	55.5	99.7585	64.5556	92.5746	63.9808	1	0	0	1	0.0434783	FALSE
S	GVGYQPYRV	88.9479	91.4335	91.3606	87.2406	90.8645	87.2406	91.0189	85.4925	86.4359	79.7826	84.7674	93.0464	78.8811	81.1709	92.6777	91.9856	75.4872	87.5657	84.8151	98.0922	83.291	97.0615	91.2113	98.0799	2	0	0	2	0.0869565	FALSE
S	VGYQPYRVV	97.1384	99.244	98.8578	99.0805	98.8886	99.0805	96.2855	98.3306	97.9589	88.0731	94.8534	99.3231	99.6985	90.9825	94.1442	95.9037	94.4241	80.5865	93.6341	86.7141	79.049	91.3466	95.9458	91.9494	0	2	6	8	0.347826	TRUE
S	GYQPYRVVV	99.6112	96.2084	98.7261	92.5041	94.6719	92.5041	99.3237	92.1745	99.8163	91.1506	89.2203	92.4782	87.8168	81.6966	75.9048	91.2841	87.7372	80.1923	99.5438	86.2844	89.1247	93.6226	96.5951	85.705	1	0	3	4	0.173913	FALSE
S	YQPYRVVVL	99.8105	99.841	99.6983	99.5286	99.672	99.5286	99.4184	99.2343	99.7317	98.3674	98.9767	98.8907	96.4407	98.7183	89.1578	99.4414	97.4829	73.4242	98.408	97.9626	81.5556	99.3007	82.6452	99.2012	3	5	8	16	0.695652	TRUE
S	QPYRVVVLS	66.4681	75.544	83.0146	80.3286	76.8226	80.3286	67.1045	77.9781	66.0262	72.2222	85.1429	77.4802	96.09	44.4828	53.2	68.7558	82.6518	74.0513	47.3529	55.7	78.136	59	63.6929	54.3478	0	0	0	0	0	FALSE
S	PYRVVVLSF	97.7306	80.9286	94.1494	74.7885	68.1818	74.7885	96.1722	82.5655	98.5928	71.5625	89.161	66.0366	78.185	89.0458	78.2163	69.2151	75.3846	64.5385	99.8142	51.6667	82.1167	64.2222	79.89	48.9437	1	0	1	2	0.0869565	FALSE
S	YRVVVLSFE	86.7589	35.3333	88.1991	60.1111	60.2222	60.1111	45.9589	66.3158	71.1187	62.6667	58.3333	59.1111	43.2857	44.4828	19.6875	45	63.3333	55.4	52.2	52.25	77.5941	43.8889	59.22	54.8261	0	0	0	0	0	FALSE
S	RVVVLSFEL	97.0665	98.541	93.5321	98.9692	99.0116	98.9692	94.1806	98.7605	96.7206	91.2812	96.2191	96.0069	87.4673	93.3014	98.3409	97.004	89.3037	92.0839	93.9058	97.5746	89.1556	98.2942	97.5468	98.7247	2	1	5	8	0.347826	TRUE
S	VVVLSFELL	95.2465	98.1704	91.5486	98.0132	97.9322	98.0132	94.8025	96.6814	95.1418	88.485	94.1778	94.3065	95.8292	90.9094	94.6573	94.0383	86.5433	86.1417	96.8104	94.8513	86.9232	97.9382	89.2202	98.2149	1	0	3	4	0.173913	FALSE
S	VVLSFELLH	81.268	76.8889	76.3363	74.9423	77.64	74.9423	71.1702	90.09	78.6028	58.5	87.2987	63.4771	67.8361	86.2411	90.7409	61.4595	58.125	98.9216	69.64	73.7458	95.9048	73.4545	85.7856	71.5203	1	0	0	1	0.0434783	FALSE
S	VLSFELLHA	72.4171	90.2929	74.1033	86.261	89.119	86.261	89.4008	79.7878	70.2259	71.4375	80.1304	89.2571	68.1594	86.8134	69.9485	79.3003	73.625	87.7689	74.3061	99.2584	75.5422	98.7892	87.4741	98.8718	3	0	0	3	0.130435	FALSE
S	LSFELLHAP	57.875	78.9691	60.1136	87.8208	84.4888	87.8208	59.9091	87.3257	55.3816	67.2	78.1111	89.9175	89.0807	68.7674	90.0275	73.7368	82.5536	67.7647	60.6667	78.084	68	73.0909	77.4787	87.4547	0	0	0	0	0	FALSE
S	SFELLHAPA	85.2555	75.6209	70.4364	69.3704	72.4444	69.3704	91.4129	58.913	88.1366	62.8333	55.5	53.4478	60.5517	45.8974	8	45.7547	72.4815	55.8	74.8163	74.9275	80.2577	76.8125	87.9262	71.6748	0	0	0	0	0	FALSE
S	FELLHAPAT	80.2286	58.7812	79.1958	83.836	88.2046	83.836	80.9377	76.202	68.9161	98.5431	60.75	96.0453	82.1542	69.0851	31.2857	90.825	99.671	42.5	45.8824	79.6597	52.1	71.3333	52.3667	86.6558	0	2	0	2	0.0869565	FALSE
S	ELLHAPATV	91.1544	95.7726	92.7245	96.8478	97.1387	96.8478	95.0638	95.5536	93.9368	88.113	91.7586	97.0532	96.8328	90.2808	82.4457	95.8862	89.7988	73.1212	88.5674	99.1891	91.1953	98.7774	75.3627	99.0204	3	0	0	3	0.130435	FALSE
S	LLHAPATVC	80.9125	95.2735	75.85	92.7881	91.6038	92.7881	86.2129	91.9989	86.0275	78.4146	89.9407	83.8211	82.1308	92.1189	70.9231	77.2912	82.5893	62.5455	70.8966	93.8823	56.5714	94.5682	82.7428	90.1242	0	0	0	0	0	FALSE
S	LHAPATVCG	63.5	57.0645	68.5484	67.85	64.2143	67.85	58.0625	68.913	72.0195	60.4	64.8	65.4525	67.0984	43.9655	42.1774	50.6923	70.7083	25.8333	65.8125	22	32.8125	26.25	45.8621	28.3333	0	0	0	0	0	FALSE
S	HAPATVCGP	45	71.6964	50.7778	70.9333	56.5	70.9333	37.1951	62.4571	46.7784	44.1667	60.5	58.0594	75.7962	41.0345	59.25	51.0667	28	35.5556	30.8333	42.1053	41.1111	35.8333	67.4078	49.7887	0	0	0	0	0	FALSE
S	APATVCGPK	59.86	43.75	56.6897	72.4211	60.1111	72.4211	58.625	72.9027	57.3021	42.5	82.8125	28.5417	47.2115	55.3077	34.4286	36.4583	32.8571	90.278	36.25	35	92.1366	28.75	88.2233	37.1429	0	0	0	0	0	FALSE
S	PATVCGPKK	10	15	17.5	15	22.5	15	18.125	27.2222	22.5	17.5	52.5	13.1579	18.75	20.5556	49.7674	20.5556	15	89.2985	27.5	15	70	12.5	69.3571	15.5	0	0	0	0	0	FALSE
S	ATVCGPKKS	35	74.3086	35.9722	59.6667	54.75	59.6667	33.4375	60.7333	38.8506	56.5	68.8333	42.6761	26.0714	64.6333	75.1164	57.7692	36	81.2627	17.5	46.8519	46.4865	34	88.1783	56.8966	0	0	0	0	0	FALSE
S	TVCGPKKST	35.1087	51.8824	36.6667	63.3333	53.2	63.3333	40.8036	59.2222	45.5412	47.7778	61.3333	53.9403	53.375	61.4091	50.15	52	39	61.1111	31.6667	51	74.7368	45.8333	75.7617	59.1667	0	0	0	0	0	FALSE
S	VCGPKKSTN	11	19.375	11.25	15	5	15	7	10	20.625	5	5	4.1667	13.5714	23.3333	28.4615	5	7.5	6.6667	7.5	1.6667	6.6667	5	28.2911	2.5	0	0	0	0	0	FALSE
S	CGPKKSTNL	90.8621	95.6653	93.3103	88.1166	89.0736	88.1166	89.7694	78.0421	93.8879	53.3333	81.5185	67.723	88.0382	59.6842	73.8926	68.407	56.6667	53.6	89.2866	57.4167	62.8571	79.3019	69.5491	59.1667	0	0	0	0	0	FALSE
S	GPKKSTNLV	83.4483	93.6034	90.9773	92.3286	90.7521	92.3286	89.5372	85.0344	88.5933	88.6512	84.3023	85.8673	98.5886	74.6044	66.9437	86.6202	86.5984	64.5385	71.3529	62.2222	63.36	63.625	86.322	59.3611	0	1	0	1	0.0434783	FALSE
S	PKKSTNLVK	44.7015	5	50.6667	20	5	20	17.5	34.2857	28.1818	28.3333	43	18.2	14.2857	60.5	23	21.1111	35.5	70.64	34.1667	5	75.7349	10	85.3105	9	0	0	0	0	0	FALSE
S	KKSTNLVKN	28.0435	8.75	29.2105	25	17.5	25	14.1667	33.2143	18.0435	37.5	40	25.1042	14.2857	40.3448	54.5926	26.6667	47.6471	31.4286	23.75	3.3333	25	10	68.0735	7	0	0	0	0	0	FALSE
S	KSTNLVKNK	58.8	51.7059	60.25	48.8462	61.8	48.8462	59.6667	70.2198	55.9211	62.8333	81.4074	47.9803	30.7895	77.7559	89.5038	63.9167	63.5833	99.5527	57.8571	43.9474	92.3589	51.6667	99.5951	45.9859	2	0	0	2	0.0869565	FALSE
S	STNLVKNKC	57.25	89.2677	73.7143	82.2698	85.2857	82.2698	72.0865	80.8207	70.3333	74.5909	80.913	74.8914	71.0481	71.6557	93.4702	74.9774	70.1667	81.0254	65	62.3333	80.3742	64.8889	93.8844	70.3148	0	0	0	0	0	FALSE
S	TNLVKNKCV	67.7207	60.2821	79.0181	53.5	62.8	53.5	63.6809	46	65.2454	62	20	79.4493	80.3944	29.5455	41.6935	62.814	70.5417	30	55.6667	38.9286	50.3	40.5556	72.6319	47.3944	0	0	0	0	0	FALSE
S	NLVKNKCVN	22.7778	36.1667	18	40.625	31.25	40.625	15	42.6667	26.0227	15	61.6667	11.5789	30.5263	43.2759	12.5	12	16.6667	20	12.5	20	33.75	15	25.0633	17.5	0	0	0	0	0	FALSE
S	LVKNKCVNF	96.3172	92.9825	95.7111	92.8326	87.6567	92.8326	89.5562	96.1023	96.5207	68.0909	98.534	72.3837	87.2178	98.6604	92.7628	83.4574	66.3125	85.8129	95.9116	73.1864	92.0691	81.0714	95.7282	77.1269	0	2	0	2	0.0869565	FALSE
S	VKNKCVNFN	21.9444	6.25	29.7368	15	5	15	5	23.5714	29.3182	15	17.5	17	10	15	11.25	14	21.25	16.6667	7.5	1.6667	17.5	5	37.6119	2.5	0	0	0	0	0	FALSE
S	KNKCVNFNF	89.8905	77.3593	91.7985	74.4615	74.4894	74.4615	85.5096	86.7032	91.2301	81.25	87.2857	88.0344	66.8214	94.3382	96.2272	90.8774	86.3425	81.1186	94.0089	43.4211	83.6082	45	96.4008	57.6	0	0	0	0	0	FALSE
S	NKCVNFNFN	15	1.6667	14.375	0	0	0	5	10	22.8125	5	15	10.5263	5	5	1.8182	3.3333	21.25	6.6667	12.5	0	12.8571	0	8.3824	1.25	0	0	0	0	0	FALSE
S	KCVNFNFNG	22.7778	20.9091	23.0769	40	22.5	40	19.375	39.5238	15.6522	35	20	53.3731	30	23.8889	78.6525	55.3333	42.5	42.0833	40	35	22.7273	25	67.2235	42.2917	0	0	0	0	0	FALSE
S	CVNFNFNGL	91.7816	96.1518	91.5644	96.4424	93.9583	96.4424	90.6366	94.7472	92.2089	73.5	92.5037	77.9725	85.8729	84.1723	84.5851	80.3533	63.4167	80.8558	85.1882	89.7397	88.5012	92.9271	88.7579	94.2785	0	0	0	0	0	FALSE
S	VNFNFNGLT	55.4595	60.3077	61.6591	62.25	70.25	62.25	54.7083	61.7273	75.03	65.375	51.5	78.8768	66.6786	56.6429	52.8333	71.4553	81.2021	73.4242	50	56.5	64.7083	54.5	81.3002	67.9146	0	0	0	0	0	FALSE
S	NFNFNGLTG	85.3041	79.1987	84.3438	72.5526	70.5714	72.5526	89.0264	77.5746	91.6079	65	69.625	49.8522	69.6104	65.2188	59.95	61.4595	62.6	56.8333	90.4753	55.5	83.1866	66.7	79.2823	49.7183	0	0	0	0	0	FALSE
S	FNFNGLTGT	81.8995	68.5976	87.7112	88.9135	90.144	88.9135	79.1293	88.82	78.4326	84.2768	77.875	86.0426	75.1592	71.1803	62.4717	74.2881	90.5371	75.8667	55.8333	89.979	86.9253	85.1921	78.3131	95.4364	0	0	0	0	0	FALSE
S	NFNGLTGTG	80.666	61.7805	74.9946	55	47.3077	55	82.3053	60.1333	86.7709	59	67	47.9064	61.5455	54.6923	45.6395	46.8868	49.1176	42.9167	84.5411	36.4286	75.1205	45	68.9902	37	0	0	0	0	0	FALSE
S	FNGLTGTGV	78.1429	85.9838	90.5335	90.8661	93.9287	90.8661	90.0127	86.868	83.8687	82.6076	71.7778	93.3187	86.9588	73.0959	63.9298	87.2165	86.4252	48.5294	72.8108	82.3407	59.1667	82	67.9888	91.5198	0	0	0	0	0	FALSE
S	NGLTGTGVL	91.5694	97.4103	92.2521	98.0485	97.2139	98.0485	91.9701	95.4965	96.5061	87.8128	89.3983	91.1716	95.057	83.3096	78.0177	90.7088	83.7273	51.75	82.9674	70.2	63.4	76.4375	73.4591	79.3025	0	0	2	2	0.0869565	FALSE
S	GLTGTGVLT	61.1167	69.0549	49.8611	75.8413	77.6533	75.8413	71.7872	78.6015	61.0846	74.0909	77.5	75.2071	40.5714	82.6344	60.119	70.0463	72.7407	73.7576	57.7143	97.1747	59.4444	95.4416	70.1957	94.7946	0	0	0	0	0	FALSE
S	LTGTGVLTE	44.3284	67.7534	48.8194	75.5556	73.5814	75.5556	58.6875	79.3087	58.6286	42.5	78.8333	43.169	53.5	71.6721	86.8082	54.15	40.4167	90.2978	59.7778	57.1667	75.9036	55.8	82.4035	65.8788	0	0	0	0	0	FALSE
S	TGTGVLTES	37.7174	73.4388	54.4348	74.4423	72.0278	74.4423	59.7576	72.5044	51.6182	40.8333	69.375	46.9212	53.25	47.6923	65.4394	56.3043	52.4	69.381	60.5556	53.875	70.7111	54.5	77.6957	65.3485	0	0	0	0	0	FALSE
S	GTGVLTESN	8.5714	35	9.1667	22.5	20	22.5	15.3125	27.7778	13.5294	20	42	25.9375	8	39.25	77.1064	31.7647	15	65.1429	21.25	16	28.0769	15	59.01	20.7692	0	0	0	0	0	FALSE
S	TGVLTESNK	49.6774	44.8864	63.3571	53.75	55.1667	53.75	52.45	65.9362	50.14	40	79.7	34.1176	48.4615	63.8148	69.299	47.4528	35	96.7507	42.2727	34	90.8142	41.6667	94.7225	36.7143	0	0	0	0	0	FALSE
S	GVLTESNKK	65.2841	48.9062	58.2778	57.6667	60	57.6667	70.6548	70	58.5714	68.5455	84.0465	51.6364	47.6923	76.963	73.5168	64.5185	54.3333	99.8674	58.5	61.1765	92.5843	63.25	98.6395	63.2308	2	0	0	2	0.0869565	FALSE
S	VLTESNKKF	96.54	97.5819	95.1548	96.6738	96.1795	96.6738	98.237	97.9834	97.4459	87.8894	98.3568	92.4531	85.0566	99.43	98.3363	98.7301	76.5556	82.1589	98.2082	93.1063	76.7071	96.1953	72.8125	93.3847	1	4	1	6	0.26087	FALSE
S	LTESNKKFL	87.7314	96.7229	90.8818	94.5752	95.958	94.5752	92.4173	92.7946	89.3409	78.3902	91.0567	73.7513	87.4262	77.6299	94.7007	86.2974	45	67.0588	77.9605	68.0588	68.6757	81.6714	86.2748	72.0992	0	0	0	0	0	FALSE
S	TESNKKFLP	28.6957	16.875	28.9474	22.5	27.5	22.5	39.2683	17	19.5652	92.5439	17.5	83.3861	43.5714	45.3846	50.6	76.3017	95.0159	49.4118	79.1304	30.5	40.5556	26.25	45.4741	30.2	0	0	0	0	0	FALSE
S	ESNKKFLPF	95.8622	95.4844	93.6128	95.9632	95.8051	95.9632	92.8316	97.475	96.2755	82.8354	97.8163	78.1328	94.2814	96.7631	96.7016	89.2706	77.6727	87.7829	95.4061	58.6667	91.7141	67.5	85.0794	69.4021	0	0	0	0	0	FALSE
S	SNKKFLPFQ	45.914	31.9048	56.4828	35	27.5	35	37.6829	50.8333	56.2892	48.3333	40	43.3451	29.6429	61.4091	54.8148	42.8571	65.0714	85.6905	41.8182	29.375	88.3866	26.25	93.404	38.8571	0	0	0	0	0	FALSE
S	NKKFLPFQQ	53	10.8333	58	30	20	30	25.4167	32.8571	40	56.75	31.6667	48.3005	31.5789	54.4615	19.375	42.1429	64.5	40.8333	30	13.3333	79.5175	12.5	49.8707	19	0	0	0	0	0	FALSE
S	KKFLPFQQF	99.5027	89.9195	99.332	94.8093	93.1663	94.8093	96.3706	98.0716	98.8178	98.1591	96.1947	97.9699	91.5639	98.5509	96.8613	98.8316	97.4821	84.5794	98.0299	80.3901	84.75	85.3377	91.6502	86.9223	1	3	3	7	0.304348	FALSE
S	KFLPFQQFG	88.8731	65.0312	84.9795	55.3333	60.8889	55.3333	87.8057	64.9362	88.594	66.875	68.1667	70.5548	61.0909	61.4091	80.9743	72.315	61.6	76.4444	94.3761	68.5588	81.4709	78.7955	97.0954	69.0103	0	0	0	0	0	FALSE
S	FLPFQQFGR	87.4046	73	84.3973	62.5833	73.6512	62.5833	90.3857	77.0526	74.1936	44.1667	83.2222	42.2887	52.75	57.5625	49.593	35.4167	38	96.7195	87.1336	87.8486	99.4064	93.2155	74.4153	81.8451	1	0	0	1	0.0434783	FALSE
S	LPFQQFGRD	30.4839	28	45.0694	50.6667	38.3333	50.6667	28.5417	44.6667	35.2299	25	30	30.2206	89.5704	19.1667	10.8333	18.3333	37	22	15	18	15	20	19.1176	15.5	0	0	0	0	0	FALSE
S	PFQQFGRDI	81.0469	71.4018	78.0684	46.9231	53.8	46.9231	92.7286	45.1111	89.1945	50.5	37	53.1194	73.0547	39.25	53.24	62.1163	40.8333	22	97.6408	36.0714	51.3333	57.2	35.2612	27.2222	0	0	0	0	0	FALSE
S	FQQFGRDIA	77.6813	77	84.5616	91.0032	90.3784	91.0032	84.0957	91.7866	84.8359	93.3411	87.2727	94.2401	77.5377	93.8386	52.5	91.4746	94.5675	59	65.625	89.2942	66.871	86.779	71.3696	94.8	0	0	0	0	0	FALSE
S	QQFGRDIAD	48.9785	48.0469	44.4118	65.8	65.4286	65.8	54.5417	62.0286	50.74	89.5866	59.3333	77.2702	42.7143	81.7863	56.6875	77.0307	87.7679	46.7647	41.3636	55.2	50.5	47.5	52.25	69.6082	0	0	0	0	0	FALSE
S	QFGRDIADT	27.1739	33.8095	22.3077	22.5	17.5	22.5	54.9167	16	48.6082	17.5	35	10.5263	10	15.8333	14.5833	19.1667	23.75	11.6667	62.0833	32.5	50.7	37.5	38.806	39.8571	0	0	0	0	0	FALSE
S	FGRDIADTT	81.9883	89.2039	88.2412	93.0334	91.663	93.0334	82.5421	92.1651	83.2908	63.4286	90.1029	74.6995	87.4215	73.3836	72.9856	68.4302	78.9661	62.4545	65.875	77.9717	66.5806	76.4062	80.148	84.6716	0	0	0	0	0	FALSE
S	GRDIADTTD	58.4	22.7273	47.3611	31.25	41.1111	31.25	50.0556	30	31.1905	79.5	17.5	49.2611	28.5714	38.25	38.6667	53.7368	73.0312	21	37.5	18	37.8571	20	29.2405	21.9231	0	0	0	0	0	FALSE
S	RDIADTTDA	54.4545	40.2273	56.5517	58.7143	70.7143	58.7143	51.4211	53.0667	37.4138	90.4336	47.8571	90.044	52.125	78.5071	69.6495	83.1932	97.3132	62.3636	53	66.9259	36.9048	67.5833	70.8511	75.2741	0	0	0	0	0	FALSE
S	DIADTTDAV	85.7794	93.2757	92.0958	96.5462	95.8503	96.5462	91.6448	93.2166	89.1083	84.4821	96.3924	87.6683	98.1992	85.2192	73.8389	86.7553	79.1029	73.8182	81.5962	96.0519	87.7141	94.9729	61.0261	97.2934	0	1	0	1	0.0434783	FALSE
S	IADTTDAVR	75.7222	87.0202	80.2152	85.516	88.8855	85.516	88.6397	91.5115	81.8113	72.2778	95.0235	45.7143	74.1111	75.4948	87.8239	55.9048	51	95.4815	62.8333	66.7037	97.8747	72.5	87.5024	72.1145	0	0	0	0	0	FALSE
S	ADTTDAVRD	1.6667	0	5	0	0	0	2.5	2.5	1.5	25	5	27.1875	6	15	35.6667	37.2917	52	20	2.5	5	2.5	5	7.2059	7	0	0	0	0	0	FALSE
S	DTTDAVRDP	9.2857	36.3333	18	47.3077	25	47.3077	9.5	22.1429	10.8824	20	27.5	19.2	69.2468	20	58.5526	37.5	18.3333	25.8333	23.75	25.625	30.3125	15	26.2658	23.4615	0	0	0	0	0	FALSE
S	TTDAVRDPQ	43.209	66.0435	35	63.75	74.0851	63.75	64.36	67.8525	56.0964	50	79.8	29.2708	42.2857	54.3077	71.2047	46.5094	22.5	92.2947	41.3636	35.3571	86.7253	36.6667	72.2778	41.875	0	0	0	0	0	FALSE
S	TDAVRDPQT	45.4301	23.6364	53.625	32.5	38.3333	32.5	36.2195	20.7143	20.4688	62.6667	20	69.5152	46.5385	26.3636	34.4286	55.7619	76.8889	44.5833	40.9091	36.7857	22.2727	37.5	43.4971	35.2857	0	0	0	0	0	FALSE
S	DAVRDPQTL	92.5016	95.6483	95.1986	98.3008	96.8042	98.3008	89.4091	97.2383	92.9396	88.6478	95.8096	92.5894	99.6119	85.407	94.5349	95.3692	85.9005	51.75	85.5968	74.3913	67.7576	79.2642	47.7371	76.2615	0	1	2	3	0.130435	FALSE
S	AVRDPQTLE	67.6667	87.1421	69.1765	83.68	68.0909	83.68	72.5096	85.7359	74.7472	72.3889	92.1736	51.4364	57.1304	92.4363	81.4793	71.0813	57.7143	95.5548	56.1429	68.1176	91.7146	69.8667	99.6088	75.4416	1	0	0	1	0.0434783	FALSE
S	VRDPQTLEI	99.9057	98.3678	99.93	98.4874	99.3886	98.4874	99.8654	98.8619	99.5771	97.3408	97.5502	98.6628	95.524	90.4039	94.9236	97.047	96.1153	88.9866	96.6223	94.3758	86.1778	96.6176	89.4699	95.6843	0	1	8	9	0.391304	TRUE
S	RDPQTLEIL	85.9165	85.2219	86.0174	81.2313	90.1177	81.2313	90.0837	83.1009	83.309	98.033	72.2222	97.5294	85.1077	87.3464	84.0095	97.3932	98.1503	62.4545	91.7169	70.225	32.5	78.5	74.2672	80.158	0	2	0	2	0.0869565	FALSE
S	DPQTLEILD	13	8.75	15	20	22.5	20	10.8333	17	5.9091	20	10	12.1053	73.0312	6.25	15.625	16.6667	23.75	15	7.5	7.5	12.8571	10	11.9512	3.75	0	0	0	0	0	FALSE
S	PQTLEILDI	57.825	60.641	56	54.2	66.9412	54.2	63.5106	50.6667	54.3188	78.1951	41	91.4327	71.1346	61.0455	55.129	92.3106	69.2381	23	83.3705	72.4815	20	71.2778	19.7059	77.7052	0	0	0	0	0	FALSE
S	QTLEILDIT	40.2985	77.5584	54.913	79.0248	80.2541	79.0248	59.5758	76.6305	50.6	71	75	77.0551	70.2386	54.3077	86.9392	70.3519	69.2381	77.5	56.5714	82.7333	76.9192	74.0769	70.7234	92.8556	0	0	0	0	0	FALSE
S	TLEILDITP	42.4627	57.129	30.1923	59	67.9474	59	63.8723	55.5556	34.0476	53.6667	49.2857	84.2772	61.8485	59.1579	55.0323	70.8333	57.2857	49.4118	54.6667	86.0398	39.5238	83.4639	44.8266	85.8462	0	0	0	0	0	FALSE
S	LEILDITPC	58.0222	51.6471	50.9444	70.2	73.0465	70.2	55.6667	63.275	44.3609	98.4118	52.5	94.5308	71.0096	72.2537	46.8605	90.8655	99.5428	29.1667	45.5882	71.6739	54.3333	64.8889	35.2612	80.284	0	2	0	2	0.0869565	FALSE
S	EILDITPCS	47.7419	62.1395	50.5556	69.4815	67.0526	69.4815	60.5676	72.2212	51.6364	50.5	59.3333	51.4	74.6389	38.5	41.6129	53.5263	56.8333	72.7667	37.5	80.6593	85.8402	72.1	62	86.5047	0	0	0	0	0	FALSE
S	ILDITPCSF	98.0663	99.6132	96.8941	98.5194	99.6496	98.5194	99.9124	99.0738	99.1986	92.8171	98.6362	94.4667	91.1331	98.4551	96.0699	97.6282	87.4949	86.9921	98.5194	97.5874	81.3545	99.111	70.0936	97.3692	2	2	7	11	0.478261	TRUE
S	LDITPCSFG	17.9167	15	25	20	27.5	20	19.375	18	16.5217	46.6667	17.5	68.2716	35.2	27.2727	24.25	57.0769	68.6111	30	17.5	17	12.1429	12.5	49.0086	24.2308	0	0	0	0	0	FALSE
S	DITPCSFGG	12.5	39.5	18.5	22.5	22.5	22.5	19.0625	18	12.3529	5	17.5	17.4	53.875	6.25	26.9231	18.3333	10	27.5	21.25	32.5	53.8182	22.5	20.0794	28.6111	0	0	0	0	0	FALSE
S	ITPCSFGGV	86.7794	91.2527	90.2444	90.8031	90.2412	90.8031	84.9498	82.8571	85.6588	46.6667	86.7419	64.4497	87	60.2273	60	59.375	44.5833	69.0476	80.64	90.9662	78.496	90.6981	87.0774	95.5089	0	0	0	0	0	FALSE
S	TPCSFGGVS	36.7391	51.7059	38.75	67.05	53.4	67.05	38.1707	57	48.5567	41.6667	49.2857	32.2059	79.6968	30	7.5	35.625	50	50.4	12.5	23	42.037	20	41.8208	20.3846	0	0	0	0	0	FALSE
S	PCSFGGVSV	41.7164	67.6712	53.6667	61.2	68.2727	61.2	57.069	49.5556	52.6667	48.8889	43	68.5647	71.0481	46.0256	63.9825	67.6944	39.5	27.5	53.6	65.8077	33.125	55.2	36.3806	59.1389	0	0	0	0	0	FALSE
S	CSFGGVSVI	91.4248	98.408	96.1088	99.116	98.7494	99.116	88.2434	98.6982	94.4279	85.3284	97.7988	98.646	98.9327	92.0413	97.5474	94.6646	82.9821	84.2918	86.2207	91.1878	80.8957	92.3278	92.7484	95.3357	0	2	5	7	0.304348	FALSE
S	SFGGVSVIT	78.537	80.1286	76.2018	69.2963	74.766	69.2963	90.0568	67.4426	91.4667	68.3636	78	71.8797	54.3158	64.0333	47.8488	64.6111	67.6875	71.1852	88.2926	85.3119	84.3614	84.7815	84.2211	82.6643	0	0	0	0	0	FALSE
S	FGGVSVITP	47.957	78.4208	46.4583	70.7667	78.7222	70.7667	54.0417	75.4012	54.6232	40.8333	60.25	67.8451	74.5972	43.4483	67.5181	57.1923	68	27.5	71.2353	61.3529	39.7619	56.25	54.5417	70.4259	0	0	0	0	0	FALSE
S	GGVSVITPG	42.3134	55.0417	45.2778	65.5333	58.75	65.5333	52.7	74.2436	45.232	47.2222	65.2	66.5183	43.7143	68.7907	65.9848	59.25	60	50.4	31.6667	38.2143	45.2703	33	75.6114	55.1154	0	0	0	0	0	FALSE
S	GVSVITPGT	59.74	69.5385	73.4472	75.3016	78.0778	75.3016	69.8684	73.3252	55.25	72.4444	77.8125	82.8265	61.3333	63.1111	74.0179	71	63.5833	83.0642	52.4	89.9146	71.549	88.1087	90.5531	93.7062	0	0	0	0	0	FALSE
S	VSVITPGTN	40.7463	59.5294	38.3333	68.2727	67.2105	68.2727	38.4146	72.7788	47.1134	25	79.7	35.0515	55.6316	68.5581	86.7353	39.5833	22.5	65.5714	27.5	17	37.1429	17.5	72.2153	20	0	0	0	0	0	FALSE
S	SVITPGTNT	82.0056	93.4737	84.7589	94.8003	88.1863	94.8003	84.1579	94.1001	84.1679	83.3762	95.6884	85.0251	77.2362	91.5263	81.3963	82.7279	77.7455	92.2235	62.4167	89.318	91.1808	88.1123	97.2139	94.2077	0	0	0	0	0	FALSE
S	VITPGTNTS	73.0922	91.766	76.1839	92.8856	87.6327	92.8856	80.6813	91.829	85.4379	61.1667	92.4628	66.9058	75.4586	87.4036	76.1613	63.9375	59.25	84.6781	66.0588	83.5129	79.7133	84.4538	91.7205	89.1593	0	0	0	0	0	FALSE
S	ITPGTNTSN	44.5522	70.4327	53	66.7778	61.3	66.7778	58.6875	67.7541	74.3152	35	78.8333	36.7526	59.8214	65.3438	80.6629	42	20	77.9697	52.6	34	62.4286	35.8333	77.5578	41.5625	0	0	0	0	0	FALSE
S	TPGTNTSNQ	39.2391	52.05	36.1111	45	44.4444	45	34.0625	50.25	44.3609	30	45	16.4	59.7857	43.9655	32.7143	29.5833	22.5	57	17.5	16	42.963	17.5	61	12.1429	0	0	0	0	0	FALSE
S	PGTNTSNQV	45.3763	67	61.9773	60.6667	66.7059	60.6667	58.9688	42.3333	58.9429	54.6667	49.2857	61.7402	75.5478	37.25	62.9811	68.7093	37.5	25.8333	68.3043	36.0714	24.0909	40	36.4552	32.6	0	0	0	0	0	FALSE
S	GTNTSNQVA	72.7433	86.1623	71.528	84.7754	83.5714	84.7754	67.4179	86.2547	66.7074	79.6522	87.5455	84.5981	64.0652	89.356	90.9531	82.2364	73.5	86.9974	50	72.0556	61.1429	66	98.5032	80.5605	1	0	0	1	0.0434783	FALSE
S	TNTSNQVAV	82.1769	92.4524	88.0383	93.5085	95.185	93.5085	83.0945	88.8968	86.2999	89.4385	82.9062	96.0671	90.9726	75.1856	86.1235	91.7799	89.1854	73	76.8788	74.5942	72.3729	73.8636	82.6984	83.2578	0	0	0	0	0	FALSE
S	NTSNQVAVL	94.0995	98.8106	96.8279	99.0231	98.3579	99.0231	93.0196	98.541	97.1864	91.5315	98.5817	93.0984	95.2767	94.2022	96.4436	95.2336	86.2913	82.2715	88.9962	89.5166	89.3521	92.3241	89.1398	92.927	0	1	5	6	0.26087	FALSE
S	TSNQVAVLY	96.6887	94.4684	98.6823	95.3031	96.5979	95.3031	93.6739	99.4528	97.6162	89.2318	99.7931	92.5441	89.5273	99.4737	99.8321	96.3305	86.1378	99.3592	89.6597	75.1818	96.6125	78.5455	96.3187	81.2854	1	3	2	6	0.26087	FALSE
S	SNQVAVLYQ	42.5373	40.3409	48.0556	39	51.5	39	50.0556	51.25	54.5362	58.75	50	52.2623	31.5789	56.6429	58.1316	57.5	61.4	89.31	44.0909	34.5	82.55	27.5	87.4783	36	0	0	0	0	0	FALSE
S	NQVAVLYQD	21.9444	20.4545	35.8333	41.875	48.0769	41.875	47.4658	41.1667	28.8636	73.4	36	77.7522	39.4	59.4211	40.4032	79.1076	81.0426	31.4286	49.1176	62.0556	60.8889	43.8889	26.2658	74.9218	0	0	0	0	0	FALSE
S	QVAVLYQDV	77.0292	83.2277	81.737	87.6714	85.4494	87.6714	75.3469	82.5556	79.1608	73.45	79.35	85.4306	89.4654	66.6061	80.6857	80.5266	65.6429	69.1429	77.0263	87.5945	75.9157	88.4819	83.2873	94.0022	0	0	0	0	0	FALSE
S	VAVLYQDVN	26.9565	59.8235	26.5789	63.25	66.3529	63.25	23.4211	64.7234	33.4921	25	67.5714	41.1268	69.3117	42.2414	76.3548	40.2857	27	37.2222	20	21	21.8182	25	39.3284	21.9231	0	0	0	0	0	FALSE
S	AVLYQDVNC	60.4138	84.1053	66.6282	80.0714	80.7705	80.0714	66.1186	73.8943	61.2231	76.0968	70.2857	77.1687	61.4545	72.6418	82.8783	72.9449	64.4167	80.5962	56.4286	88.8703	68.027	87.1659	86.4997	91.208	0	0	0	0	0	FALSE
S	VLYQDVNCT	71.3795	90.7995	63.1786	87.7799	85.8244	87.7799	73.4828	85.0964	72.6364	63.8571	80.3913	85.0391	67.5082	84.3864	56.5938	69.5161	77.3818	65.1429	58.375	97.7626	62.9048	95.8109	72.2083	96.5402	0	0	0	0	0	FALSE
S	LYQDVNCTE	87.4495	62.6512	80.6911	62.9167	60.3333	62.9167	82.5296	68.3913	91.5388	54.3333	82.6562	39.5876	56.1818	58.5882	29.2308	42.1429	55.8333	70.68	91.8139	48.8889	89.3749	54.25	86.2808	51.55	0	0	0	0	0	FALSE
S	YQDVNCTEV	96.3514	97.826	95.9981	97.525	99.4657	97.525	99.6748	96.6074	96.1767	96.7483	94.8404	98.7724	93.4565	89.6521	79.2659	98.2473	95.602	70.36	91.4686	99.0952	72.8305	99.4422	64.25	99.6127	3	2	2	7	0.304348	FALSE
S	QDVNCTEVP	6.4286	3.3333	11.25	10	5	10	5	7.5	3.5	46.6667	5	57.6316	26.7857	15	22.5	40.2857	74.6061	13.3333	7.5	5	2.5	5	7.5	9	0	0	0	0	0	FALSE
S	DVNCTEVPV	54.2121	77.8312	61.3636	84.9692	85.7113	84.9692	64.64	72.4248	64.3656	54	81.1111	60.0614	93.7514	42.4138	34.4286	59.7812	50	49.4118	34.1667	82.2333	79.6853	75.4643	55.4615	82.684	0	0	0	0	0	FALSE
S	VNCTEVPVA	39.6739	54.4286	52.7143	48.8462	61.1	48.8462	48.8356	49.5556	46.0567	69.8333	30	84.5279	62.9737	60	54	67.1667	90.7281	55.4	62.6667	56.5	56.4286	50.3333	72.1493	67.8049	0	0	0	0	0	FALSE
S	NCTEVPVAI	83.7055	93.4287	89.8265	96.1789	97.1311	96.1789	89.0074	92.3293	88.898	84.5	85.2449	91.818	97.4542	60.8182	90.5116	91.8463	80.6625	54.6667	70.6207	90.8527	71.4314	90.2331	46.7888	88.9599	0	0	0	0	0	FALSE
S	CTEVPVAIH	43.1343	57.5161	52.7619	55.8333	55.3333	55.8333	37.6829	71.5098	57.8438	44.1667	80.2609	28.2292	50.8462	64.2333	73.8054	29.5833	26	91.0354	35.625	26.875	86.5879	34	60.9352	31.4	0	0	0	0	0	FALSE
S	TEVPVAIHA	86.2575	74.0617	83.3625	81.825	89.0135	81.825	88.0096	80.5042	69.0127	99.2792	77.0625	99.5728	87.2673	90.1823	82.5674	97.8081	99.9443	81.6017	72.8649	87.1264	74.8158	84.0924	78.1971	93.1017	0	3	0	3	0.130435	FALSE
S	EVPVAIHAD	35.8696	49.6094	29.4737	46.9231	47.6923	46.9231	28.5417	53	29.7727	28.3333	50.5	39.3814	69.5455	34.3333	41.371	35.8333	18.3333	37.2222	41.3636	40.5263	57.7857	55.6	46.2716	40.8333	0	0	0	0	0	FALSE
S	VPVAIHADQ	55.4054	57.4194	47.8472	71.1212	61.2	71.1212	59.4848	74.2949	58.5524	51.5	81.7778	44.0845	80.2143	54.8462	49.9419	45.7547	44.1667	64.8462	22.5	17	70.0667	25	48.6853	17.5	0	0	0	0	0	FALSE
S	PVAIHADQL	82.7897	91.2427	85.0059	89.5582	89.0049	89.5582	86.7192	84.7336	85.5903	72.2222	82.875	73.3959	79.4007	75.0619	87.7692	83.3608	47.3529	48.5294	88.4606	77.1792	53.9091	82.561	54.4861	78.1856	0	0	0	0	0	FALSE
S	VAIHADQLT	58.2222	87.5509	61.2273	87.7642	90.5876	87.7642	62.175	87.2729	56.9639	59.4	84.1628	72.5145	85.8743	69.0213	89.0434	75.2323	58.875	53.4	54	70.575	56.4286	63	67.1508	75.7513	0	0	0	0	0	FALSE
S	AIHADQLTP	51.5	75.0165	49.5139	69.7407	65.8571	69.7407	56.3846	73.1951	52.8	63.7143	73.8	79.226	54.7368	83.356	81.7696	73.9013	66.125	74.359	50	74.971	41.1111	70.0625	89.285	78.9072	0	0	0	0	0	FALSE
S	IHADQLTPT	82.2201	66	83.6214	84.8	75.0714	84.8	74.7287	80.2857	85.6675	76.5806	79.2	74.5152	69.3636	59.2105	25.7692	64.9074	82.4643	43.75	63.9286	70.275	64.0417	67.75	64.0962	75.9746	0	0	0	0	0	FALSE
S	HADQLTPTW	98.1495	98.314	98.6262	98.8733	99.345	98.8733	99.3546	99.4826	98.2638	95.6616	99.3481	98.0872	98.6677	94.7521	99.9872	99.6118	88.5893	85.9456	97.955	86.8073	89.5387	90.5327	80.0755	90.1783	0	5	8	13	0.565217	TRUE
S	ADQLTPTWR	48.6022	35	47.0833	41.875	41.6667	41.875	58.25	36.1905	44.812	68.6364	53	56.5422	22	58.5882	63.0175	60.5	82.0804	88.0401	48.5294	43.9474	92.5479	40	79.3955	40.5208	0	0	0	0	0	FALSE
S	DQLTPTWRV	90.9926	86.7417	93.5647	90.8615	93.6795	90.8615	93.3223	86.9054	86.7339	97.0016	76.2	99.683	98.3183	85.2485	84.2419	99.3931	96.9663	74.8718	93.966	96.9515	89.3922	96.0885	66.6647	98.3397	1	3	0	4	0.173913	FALSE
S	QLTPTWRVY	96.5411	92.1166	96.0257	92.7669	87.8004	92.7669	93.6433	98.4468	97.5443	87.4298	99.2388	85.5529	78.1366	99.8027	97.7653	95.1997	82.7411	96.2983	92.2655	82.6074	93.8925	86.1989	94.8517	83.3063	0	2	1	3	0.130435	FALSE
S	LTPTWRVYS	74.1715	78.3861	67.1829	72.0526	75.1429	72.0526	65.0741	69.6076	72.0087	31.6667	84.6279	42.5	63.8049	47.3077	67.6747	31.7647	25	87.8785	57.4286	64.9545	87.2647	58.1667	91.5563	69	0	0	0	0	0	FALSE
S	TPTWRVYST	83.0721	83.1056	85.7951	85.2187	80.7623	85.2187	79.625	73.1138	76.5378	58.75	70.5714	53.0896	94.5457	20	23.25	56.3478	75.8462	56	38.75	56.5	71.4118	55	56.8205	52.35	0	0	0	0	0	FALSE
S	PTWRVYSTG	19.5833	38.8333	20.7692	45	31.25	45	21.0526	37.1429	27.3864	25	50.5	43.0282	51.9286	37.5	79.4924	37.2917	26	40	60.8889	27.5	45.2703	26.25	52.0833	31.4	0	0	0	0	0	FALSE
S	TWRVYSTGS	75.5	45.9375	75.685	41.25	32.5	41.25	68.7083	52.0667	79.2036	26.6667	51	31.25	35.2	49.2308	5.5	14	39.5	65.4286	71.5	19	84.8614	26.25	97.1392	18	0	0	0	0	0	FALSE
S	WRVYSTGSN	66.5638	12.5	64.7869	44.375	33.75	44.375	15.625	51	51.9636	40.8333	37	46.5025	25.3571	36.75	8	28.3333	31.4286	11.6667	12.5	3.3333	25.7692	5	28.2278	8	0	0	0	0	0	FALSE
S	RVYSTGSNV	98.0567	99.5196	99.0706	99.52	98.8695	99.52	96.9996	99.5852	98.8162	92.5391	99.055	99.0705	98.0346	98.3656	97.5047	97.3889	91.5615	96.1824	90.4091	98.5948	93.0712	98.5609	99.9734	99.275	4	4	7	15	0.652174	TRUE
S	VYSTGSNVF	99.7605	98.1525	99.1644	96.4898	96.5671	96.4898	99.8053	98.1545	99.9627	90.6693	98.7558	81.3618	89.6826	96.5383	94.4403	92.8656	81.7553	82.4967	99.9812	71.8913	87.3071	85.5033	81.9181	71.813	1	1	5	7	0.304348	FALSE
S	YSTGSNVFQ	64.85	74.5617	67.0244	86.9541	85.0298	86.9541	66.5085	88.6143	70.4187	57.5	91.1649	37.8866	53.1875	67.8205	90.7587	62.8605	35	93.1597	47.0588	51	91.3777	54.75	82.4867	62.2157	0	0	0	0	0	FALSE
S	STGSNVFQT	65.375	85.7916	65.6232	79.0165	83.9212	79.0165	72.1442	75.593	63.1183	66.375	82.375	71.8133	59.5714	69.4681	91.5363	74.6328	63	89.3111	74.5918	87.5519	83.2276	83.4124	92.4129	92.1008	0	0	0	0	0	FALSE
S	TGSNVFQTR	79.6652	65.2812	84.6288	66.6667	68.9091	66.6667	72.8365	80.2241	77.6963	67.1	88.4286	55.8784	66.0179	78.8786	82.5262	66.3521	68.3889	96.3804	79.0957	56.8	99.6896	67.75	96.4203	60.4103	1	0	0	1	0.0434783	FALSE
S	GSNVFQTRA	71.7892	83.1749	78.7134	81.0562	85.75	81.0562	76.1419	85.0976	65.8333	76.129	87.8961	87.54	71.2885	80.58	94.6573	81.0792	81.2766	89.2652	51.4	77.1981	72.4576	76.875	98.2326	83.463	1	0	0	1	0.0434783	FALSE
S	SNVFQTRAG	39.6739	46.9531	50.2222	44.375	35.8333	44.375	25.625	52.2	54.2609	48.8889	45.7143	64.9704	53.375	61	53.28	54.2	60.7778	46.1765	30	7.5	33.125	12.5	63.4286	12.8571	0	0	0	0	0	FALSE
S	NVFQTRAGC	81.7772	89.2522	84.537	89.3018	84.8545	89.3018	67.5522	88.0539	82.9164	70.2143	86.7903	76.9079	84.2813	75.0722	67.7831	69.3548	74.2121	71	59	82.9593	88.2976	81.4143	84.1947	87.1163	0	0	0	0	0	FALSE
S	VFQTRAGCL	95.3812	93.8794	94.5445	81.6125	82.0452	81.6125	98.1503	77.0482	98.5051	63.4286	71.1111	47.8571	73.9219	63.2222	38.1111	56	53.8	41.6667	95.3992	52.75	75.8072	72.8	81.5248	45.2113	0	0	2	2	0.0869565	FALSE
S	FQTRAGCLI	89.0942	93.4715	92.3081	96.1534	95.6773	96.1534	92.3161	95.7356	92.424	91.9322	89.2203	97.0218	89.5922	92.3906	76.5714	97.0811	86.252	43.75	89.0269	91.9041	47.027	91.7444	46.5733	96.2211	0	0	0	0	0	FALSE
S	QTRAGCLIG	46.6129	45.3125	47.3611	59.6667	50.6667	59.6667	31.5625	63.35	51.5091	44.1667	73	42.8521	47.3077	70	78.9645	42.4286	26	72.2667	33.3333	24	41.8519	20	96.0342	25.2778	0	0	0	0	0	FALSE
S	TRAGCLIGA	92.1917	46.875	95.1026	71.1818	70	71.1818	72.8654	81.7772	80.0424	86.4863	75.9167	77.4527	60	64.1667	58.6579	71.0081	86.5354	76.0185	70.4483	82.3074	82.3333	69.6	82.6552	86.8557	0	0	0	0	0	FALSE
S	RAGCLIGAE	25.2174	60.1026	26.5789	61.2	56	61.2	27.5	69.1899	43.3835	38.75	67.8571	31.9853	25.7143	56.2143	48.7209	30.2941	16.6667	67.8235	7.5	24	42.963	25	80.6357	37	0	0	0	0	0	FALSE
S	AGCLIGAEH	71.5361	41.1364	59.6667	47.6923	47.6923	47.6923	26.4583	71.4608	65.2315	52.6667	78.7778	41.1972	21.5	84.6345	64.5645	50.8462	41.6667	89.3456	37.5	25	86.3374	35	77.6755	40.3125	0	0	0	0	0	FALSE
S	GCLIGAEHV	62.2647	57.3226	62.9167	68.3636	79.5962	68.3636	67.3731	63.5	56.8434	76.5484	45.7143	87.1505	73.7969	55.8462	82.5861	84.7694	75.4359	36.6667	50.75	90.0693	42.2222	84.5714	59.76	91.2152	0	0	0	0	0	FALSE
S	CLIGAEHVN	27.8261	46.9531	23.4615	57.5	50	57.5	40.625	57.7143	43.797	33.3333	61.3333	48.7931	38.8	63.8889	51.5909	46.1321	21.25	58.2857	36.875	63.2105	50.5	62.375	36.7164	58.2812	0	0	0	0	0	FALSE
S	LIGAEHVNN	17.0833	49.0625	19	40	32.5	40	25.8333	36.4286	25.4545	5	44	16.2	16.875	39.5	49.7093	18.3333	7.5	56.3333	27.5	33.5	43.7037	27.5	61.4522	35.4286	0	0	0	0	0	FALSE
S	IGAEHVNNS	73.7087	82.4934	79.3765	82.4419	82.1695	82.4419	70.0952	79.3505	72.2835	47.2222	81.6296	60.9737	76.7297	71.918	77.834	64.1111	65.2143	72.4333	73.7209	70.45	71.8627	75.5357	87.8948	80.1432	0	0	0	0	0	FALSE
S	GAEHVNNSY	93.2312	91.9993	94.7141	93.5333	94.0581	93.5333	94.3399	98.625	96.5098	90.6071	99.3415	84.4119	83.7092	99.2267	98.3951	94.0603	81.1809	95.1142	76.6061	69.8333	86.1333	73.2273	87.2229	76.0505	0	3	1	4	0.173913	FALSE
S	AEHVNNSYE	54.5758	29.6667	45.3472	63.1667	59.75	63.1667	48.5616	41	40.1504	94.1521	52.5	74.2399	32.1053	76.8241	46.1628	75.0354	96.0058	58.1429	44.0909	36.4286	54.8333	35.8333	75.5674	46.5493	0	0	0	0	0	FALSE
S	EHVNNSYEC	72.8075	64.8727	75.105	60.3333	67.5263	60.3333	59.8182	59.2593	69.2943	74.7273	37	73.5254	72.2202	40.3448	54.0741	62.8837	82.9196	20	73.6279	45.3704	50.9	46.25	20.7936	46.5493	0	0	0	0	0	FALSE
S	HVNNSYECD	13	52.55	24.2308	33.75	31.25	33.75	12.5	28.8889	21.25	15	31.6667	23.8571	16.25	23.8889	53.08	20.5556	7.5	32.8571	26.25	15	41.4815	10	52.7167	20	0	0	0	0	0	FALSE
S	VNNSYECDI	59.62	74.7346	66.4615	57.3333	66.2353	57.3333	56.4231	54.4118	65.1204	50.5	31.6667	77.5663	71.25	38.75	60.7619	69.5699	54.3333	32.1429	57.5714	35	22.2727	46.6667	41.9364	48.5211	0	0	0	0	0	FALSE
S	NNSYECDIP	1.6667	10.8333	6.6667	0	5	0	3.5	2.5	1	5	5	11.3158	18.75	5	10.8333	8.75	12.5	5	7.5	1.6667	4.1667	0	13.7805	3.75	0	0	0	0	0	FALSE
S	NSYECDIPI	86.8183	97.1791	88.0791	97.9413	98.0432	97.9413	79.0216	96.0857	89.6798	79.5	93.8333	94.8069	97.8355	73.274	89.7703	91.3425	74.4848	78.8429	70.2069	92.5823	84.1958	93.813	70.3021	96.057	0	0	1	1	0.0434783	FALSE
S	SYECDIPIG	61.1	45.0781	52	45.3846	45.3846	45.3846	78.4249	35	74.1616	41.6667	53	31.6912	44.1429	28.6364	23	28.75	39.5	23	84.7226	30	43.8889	42.7778	54.1389	30.6	0	0	0	0	0	FALSE
S	YECDIPIGA	85.9089	67.6986	88.4792	85.8428	90.6678	85.8428	89.7471	83.918	75.6266	99.2167	81.3333	99.2827	76.4324	83.7802	73.2416	97.8142	99.891	78.1857	68.5217	92.1963	83.0746	88.7464	65.3625	95.1226	0	3	0	3	0.130435	FALSE
S	ECDIPIGAG	13	31.9048	19	38	27.5	38	25.4167	31.7857	16.087	25	17.5	30.2206	50.0769	16.6667	30.8571	48.9623	21.25	22	10	17	13.5714	20	15.1961	15.5	0	0	0	0	0	FALSE
S	CDIPIGAGI	79.0134	74.9753	87.196	87.522	91.6671	87.522	85.1092	81.5095	77.1937	97.7468	75.8333	99.8325	93.9765	80.13	86.1394	99.0738	98.7345	72.4333	82.1196	80.4451	71.3137	83.6082	69.3839	90.8931	0	3	0	3	0.130435	FALSE
S	DIPIGAGIC	37.8261	77.3377	40.3922	65.4	55.5	65.4	50.6111	41.1667	49.6649	26.6667	45.7143	32.5	80.1553	33.6667	15.3125	27.5	32.8571	11.6667	41.8182	62.8889	38.3333	65.1	39.5149	52.7	0	0	0	0	0	FALSE
S	IPIGAGICA	84.5759	89.5719	75.485	95.0124	93.852	95.0124	85.7299	93.4068	83.4717	85.0373	89.9492	85.7028	98.6035	77.2283	63.1754	80.7552	91.3389	72.5667	58.25	78.0534	68.9189	79.6604	69.3795	77.7463	0	1	0	1	0.0434783	FALSE
S	PIGAGICAS	11.5	34.2857	13.125	25	27.5	25	23.1579	22.1429	18.0435	15	22.5	6.4286	4	26.8182	7	8.75	7.5	30	15	48.3333	33.4375	36.6667	44.0462	54.1304	0	0	0	0	0	FALSE
S	IGAGICASY	95.3225	93.9176	96.64	93.3158	93.9551	93.3158	91.0749	99.108	97.968	77.2424	99.4231	90.7729	91.0899	99.2558	97.7287	92.1177	81.7766	96.0077	90.4638	72.463	93.7834	82.0122	91.8301	78.732	0	2	1	3	0.130435	FALSE
S	GAGICASYQ	18.3333	41.5909	29.7368	35	37.5	35	16.5625	50	32.4603	20	56.6667	21.7143	10.7143	37	59.25	17.5	12.5	82.8609	5	23	54.4167	15	57.2955	30.2	0	0	0	0	0	FALSE
S	AGICASYQT	45.914	67.0685	42.9412	66.3889	69.04	66.3889	52.8	63.925	50.2	53.6667	50	68.4267	50.3077	41.2069	59.575	56.1304	68.3889	57.7143	53.4	59.5714	59.2778	48.3333	79.7241	72.7939	0	0	0	0	0	FALSE
S	GICASYQTQ	48.8172	39.5	25.5263	37	25	37	27.9167	52.2667	38.1609	36.25	69.125	40.3873	14.2857	67.8462	47.7326	45.3774	25	90.1067	33.3333	52.125	73.0492	49.1667	80.1727	51.5	0	0	0	0	0	FALSE
S	ICASYQTQT	35.7609	59.8235	34.6154	59	63.9231	59	48.0137	56.8	44.6617	37.5	55	47.0443	60.0345	35.25	63.7018	43.5714	38.5	36.1111	26.25	65.0385	35.4762	58.8333	54.9583	58.25	0	0	0	0	0	FALSE
S	CASYQTQTN	20.8333	43.5227	34.4231	53.5	46.5385	53.5	10.8333	55.6667	39.3103	5	56.3333	18.6	65.84	30.3333	73.9463	21.6667	7.5	30.7143	10	11.6667	33.4375	10	41.4162	10	0	0	0	0	0	FALSE
S	ASYQTQTNS	61.8167	86.9194	67.7561	85.3489	80.7459	85.3489	60.7297	87.6552	69.6171	72.6667	90.1985	76.361	67.3279	85.3542	91.7275	79.3144	76.4889	92.3347	44.0909	66	72.1525	67.75	98.7673	76.3257	1	0	0	1	0.0434783	FALSE
S	SYQTQTNSP	84.3945	56.1481	77.9718	59.2222	58.875	59.2222	81.9545	53.8667	90.7311	61.8333	69.625	47.8571	54.8947	52.4545	37.1111	48.3019	54	45.2941	92.905	45	70.1111	45	90.6748	40.625	0	0	0	0	0	FALSE
S	YQTQTNSPR	77.655	63.6226	73.236	73.3111	71.0645	73.3111	69.3289	86.8614	74.9504	85.5	87.2078	51.3818	44.8571	89.4919	55.5484	63.5625	69.381	93.8658	56.4286	72.6111	98.6771	67.25	83.6883	74.933	1	0	0	1	0.0434783	FALSE
S	QTQTNSPRR	64.525	52.2	64.7049	51	59.25	51	73.9655	68.1884	59.1754	64.8571	76.9333	36.0309	47.6923	57.375	77.583	54.9	48.8235	97.9361	70.069	38.9286	99.3132	52.75	96.186	39.8571	1	0	0	1	0.0434783	FALSE
S	TQTNSPRRA	63.973	68.7317	74.2337	77.4217	80.5492	77.4217	70.9286	79.7781	65.8611	85.9254	80.6522	90.206	61.0606	90.5134	69.0309	86.661	87.3413	64.3846	51	71.5217	55.1667	63	83.5014	84.1074	0	0	0	0	0	FALSE
S	QTNSPRRAR	80.9185	68.1707	80.038	73.8222	77.76	73.8222	78.0829	84.0792	73.7486	77.303	95.1173	35.7732	63.2683	77.0787	83.1588	55.7619	65.1429	97.8538	72.9459	47.963	99.9025	54.75	98.3321	54.0435	2	0	0	2	0.0869565	FALSE
S	TNSPRRARS	48.9785	33.8095	54.7391	36	36.6667	36	37.439	43	66.1092	36.25	46.4286	20	37	43.4483	49.186	32.9412	41.6667	71.963	45	13.3333	75.5542	17.5	80.7271	17.5	0	0	0	0	0	FALSE
S	NSPRRARSV	89.0187	95.0784	94.2009	90.2436	88.9115	90.2436	85.0172	83.3709	93.0965	57.75	83.1667	69.428	95.6638	64.7	80.9971	77.8467	55	61.8889	85.2419	69.4167	74.0263	74.6538	83.2197	70.9815	0	0	0	0	0	FALSE
S	SPRRARSVA	82.0515	90.5309	80.6835	88.3522	85.4315	88.3522	86.9874	85.5453	82.6574	74.0909	85.9184	57.8947	91.1982	77.5984	33.4286	67.9722	81.7553	53.2	36.25	47.963	71.8824	52.75	83.8789	35.8571	0	0	0	0	0	FALSE
S	PRRARSVAS	70.6688	31.9048	69.0196	30	17.5	30	26.0417	36.1905	52.1	46.6667	33.3333	10.5263	26.4286	36.5	10.4167	5	53.6	20	32.5	7.5	35.9524	5	81.0533	5	0	0	0	0	0	FALSE
S	RRARSVASQ	88.8748	51.7059	86.1741	70.4667	61.8	70.4667	63.3617	79.119	72.0866	78.2927	79.55	47.2167	47.5962	87.1777	73.2215	65.5	70.25	75.3333	58.25	44.4737	79.3636	41.6667	90.6773	49.7887	0	0	0	0	0	FALSE
S	RARSVASQS	72.3743	82.1382	79.4247	83.5	76	83.5	59.3636	87.7844	70.8843	63.1429	91.6092	70.7911	71.0962	89.0495	89.5219	69.7742	68.6111	82.1523	30	41.0526	70.8	45.4167	99.8315	49.2254	1	0	0	1	0.0434783	FALSE
S	ARSVASQSI	99.23	86.3885	99.7202	91.0231	89.3374	91.0231	93.9471	93.5138	97.3296	96.6982	89.5508	94.9601	84.2813	89.8294	91.2083	94.2066	95.0399	71.6667	89.9841	73.6441	61.4762	77.4211	88.0993	77.1045	0	0	1	1	0.0434783	FALSE
S	RSVASQSII	90.1324	97.3921	92.5515	98.4639	97.3203	98.4639	87.2979	98.0802	91.0886	87.7532	96.4015	97.6818	94.1552	94.3358	99.304	95.7226	79.3235	85.3912	86.0158	76.7363	61.3333	83.5567	99.1608	85.6567	1	1	3	5	0.217391	FALSE
S	SVASQSIIA	80.9304	94.2616	83.9951	95.4472	91.415	95.4472	81.951	94.2614	85.5517	80.5965	94.3285	89.3667	85.0829	92.8619	84.3095	85.1839	78.7288	92.411	62	92.5077	83.3097	91.0328	98.1786	95.8915	1	0	0	1	0.0434783	FALSE
S	VASQSIIAY	98.0388	98.1988	98.4643	99.0969	98.6266	99.0969	94.5214	99.9559	99.135	92.9058	99.9722	94.4269	96.5907	99.8999	99.7539	97.7429	89.3925	98.7487	89.6806	80.6044	93.4837	83.7113	96.3986	86.6763	1	3	7	11	0.478261	TRUE
S	ASQSIIAYT	69.3828	89.3661	82.4102	84.1538	85.5	84.1538	80.359	85.2262	74.1424	73.35	87.6364	88.2659	67.5246	81.1667	92.1883	80.5104	73.75	91.9014	67.05	87.2929	84.4789	85.3576	98.0812	92.9354	1	0	0	1	0.0434783	FALSE
S	SQSIIAYTM	98.3311	97.5417	97.7341	98.6089	99.047	98.6089	97.5911	99.2083	98.6818	99.2255	98.5724	99.7337	92.6317	99.5679	96.6693	99.9245	98.5277	91.066	96.6367	96.067	90.0845	96.7512	91.2764	98.8346	1	6	5	12	0.521739	TRUE
S	QSIIAYTMS	42.6866	74.0494	44.3137	70.9667	79.2981	70.9667	45.7534	77.1667	50.02	54	82	64.2249	67.6557	63.6296	80.9743	72.4094	63.25	83.0802	51.2	41.8421	77.6535	38.3333	91.9942	57.5	0	0	0	0	0	FALSE
S	SIIAYTMSL	99.6662	99.96	99.1471	99.8989	99.8518	99.8989	98.8004	99.8234	99.7002	94.3912	99.6552	98.2818	97.5689	98.4286	96.1715	98.6566	95.0435	96.557	96.6136	99.8521	96.8449	99.8607	98.7471	99.9252	4	4	8	16	0.695652	TRUE
S	IIAYTMSLG	38.8043	80.0971	52.8095	73.7556	56.5	73.7556	53.5714	71.598	56.6506	17.5	86.1774	44.1549	63.9024	71.459	70.1154	39.375	18.3333	71.6296	49.1176	60.5333	64.0833	59	83.0441	66.5205	0	0	0	0	0	FALSE
S	IAYTMSLGA	90.2297	95.6562	94.4001	98.2917	97.3397	98.2917	88.9575	97.9252	90.2424	77.7879	96.5012	96.9087	98.463	87.4264	89.8851	84.4053	87.8191	88.7196	63.9286	92.0492	83.847	92.0582	97.3818	95.6458	0	1	2	3	0.130435	FALSE
S	AYTMSLGAE	67.1441	46.25	49.3056	45.3846	33.75	45.3846	60.2973	52.8	81.8683	42.5	64.6	18.8	16.25	49.2308	11.6667	15	39.5	66.4	79.887	28.75	77.3861	31	85.7278	36.4286	0	0	0	0	0	FALSE
S	YTMSLGAEN	65.1477	79.3526	69.3431	87.4434	81.2276	87.4434	66.0339	91.6288	74.976	59.6	94.2469	59.2315	69.1299	77.6142	85.8015	63.625	54.8333	88.451	54.6667	58.75	87.0287	55.4	85.1307	71.4959	0	0	0	0	0	FALSE
S	TMSLGAENS	38.2609	70.1538	43.0392	65.8	67.9474	65.8	61.0256	62.6	51.8727	52.6667	68.3333	67.1925	45.1923	73.5616	60	62.2093	54.1667	70.08	54.1667	82.5444	64.7083	78.4545	71.6993	81.604	0	0	0	0	0	FALSE
S	MSLGAENSV	90.3309	97.8448	94.0753	99.2024	98.9275	99.2024	88.3571	98.8444	93.671	90.1089	96.487	97.7696	98.0459	90.0117	98.1338	95.1133	83.4167	85.0612	82.7283	94.6688	85.9516	95.3251	96.1082	98.6044	1	2	4	7	0.304348	FALSE
S	SLGAENSVA	53.6207	89.9249	60	80.2857	75.25	80.2857	72.1442	74.4615	66.3406	70.4286	82.3438	80.6581	51.7857	89.8671	60.1667	71.878	75.9487	63.3636	51	95.4314	47.973	93.1307	85.9834	91.3597	0	0	0	0	0	FALSE
S	LGAENSVAY	97.4454	97.8127	97.9424	98.2682	98.1585	98.2682	95.6057	99.8539	98.8056	86.5902	99.8993	87.7777	92.2551	99.6104	98.3295	93.9534	81.7021	94.6712	86.5113	73.0508	89.545	83.5258	92.1858	82.1508	0	3	5	8	0.347826	TRUE
S	GAENSVAYS	49.0323	84.1203	51.6667	71	74.5532	71	60.2703	67.8689	43.7594	53	76.4667	61.378	47.5962	57.125	69.9072	56.3913	50.25	77.0606	28.75	64.9091	62.2381	55.8	86.5802	70.4259	0	0	0	0	0	FALSE
S	AENSVAYSN	46.1828	30.7143	45	42.5	46.5385	42.5	49.1781	49.2222	44.0977	96.1881	45.7143	89.5114	45.3846	82.3835	69.2887	87.1211	97.3904	75.9111	59	38.5714	53.8182	26.25	61.1043	37.5714	0	0	0	0	0	FALSE
S	ENSVAYSNN	5	8.75	11.875	10	5	10	7.5	11.6667	11.4706	5	5	7.1429	31.5789	13	19.6875	6.25	12.5	34.2857	17.5	1.6667	37.8571	10	18.3333	2.5	0	0	0	0	0	FALSE
S	NSVAYSNNS	39.3478	72.144	49.9306	72.1053	75.1429	72.1053	43.75	66.0526	56.8795	43.3333	68.6667	53.9552	68.029	57.75	72.482	51.8667	44.1667	75.6222	37.5	42.1053	75.4217	41.6667	79.9649	56.3448	0	0	0	0	0	FALSE
S	SVAYSNNSI	94.5912	99.403	96.5345	99.346	98.5185	99.346	93.7433	98.701	97.6087	90.3524	98.484	97.5785	97.1841	96.8115	95.8444	97.4027	83.8939	90.8394	91.5644	95.1782	89.0373	96.3579	98.4435	97.7556	1	1	5	7	0.304348	FALSE
S	VAYSNNSIA	90.7167	97.7	94.2964	98.9488	97.5915	98.9488	85.2433	98.5047	90.5925	82.3291	98.119	95.185	98.3291	93.1817	92.458	88.0893	88.4184	83.2567	65.375	84.0424	82.5125	84.0672	97.1812	89.0508	0	2	3	5	0.217391	FALSE
S	AYSNNSIAI	99.4311	98.5004	98.5281	96.79	97.4955	96.79	99.3915	96.3885	99.8748	93.0733	97.1064	91.7662	89.0825	85.6967	89.2812	93.8459	88.7398	81.839	99.7153	84.3666	84.7078	92.4582	95.0623	85.5861	1	0	4	5	0.217391	FALSE
S	YSNNSIAIP	65.2841	85.7713	66.2821	88.6502	86.9423	88.6502	65.7222	89.0014	64.5753	62.6667	87.6883	72.5291	75.4522	81.7479	92.1027	67.7083	58.375	68.2105	61	61.4118	61.6667	58.1667	87.147	73.6561	0	0	0	0	0	FALSE
S	SNNSIAIPT	52	65.0781	59.6154	71.9394	73.1628	71.9394	68.9722	70.0989	61.1154	74.8636	60.75	75.2784	55.8421	61.5455	56.1875	68.3023	84.7485	82.1987	58.375	62.2222	72.8305	52	85.7256	69.8557	0	0	0	0	0	FALSE
S	NNSIAIPTN	21.1111	26.3333	30.3846	25	30	25	25.625	30.7143	30.3968	37.5	17.5	48.1773	50.4615	33	55.5161	40.7143	67.6875	44.1667	49.1176	10	46.8919	12.5	55.6026	13.5714	0	0	0	0	0	FALSE
S	NSIAIPTNF	99.0423	98.4115	99.0573	99.3015	99.0816	99.3015	97.4335	99.8145	99.0647	94.4271	99.8577	97.6446	97.8136	99.4987	99.8788	99.1484	90.7215	92.8838	98.6803	85.2306	95.6979	88.9783	91.8679	94.5266	1	4	7	12	0.521739	TRUE
S	SIAIPTNFT	73.1262	93.0804	72.8671	87.4135	84.1306	87.4135	82.2181	82.6925	78.7805	63.8571	88.4176	79.0726	69.5065	77.5197	70.8269	70.25	58.25	91.111	64.0714	90.4307	87.0545	92.6198	94.3301	93.4961	0	0	0	0	0	FALSE
S	IAIPTNFTI	99.2019	99.9181	99.2226	99.9768	99.9802	99.9768	98.8582	99.9384	99.055	96.3335	99.666	99.9571	99.9802	96.3272	99.8739	99.7642	95.9686	89.6992	98.9258	98.2801	92.2736	99.2564	97.0341	99.608	4	5	8	17	0.73913	TRUE
S	AIPTNFTIS	62.5147	85.9702	58.6944	79	72.5	79	74.5504	72.3894	71.5303	57	83.1667	67.1315	54.1053	75.5052	48.9535	45.283	59.875	81.6017	64.5	77.5849	63.76	79.1132	90.9622	83.8647	0	0	0	0	0	FALSE
S	IPTNFTISV	96.0549	98.9177	94.6718	99.0454	99.2346	99.0454	97.0533	97.8267	97.1154	90.9425	93.6981	97.567	99.9875	73.0959	84.9432	93.099	94.493	78.7857	87.9589	89.7186	82.6042	94.0569	82.898	90.8129	0	1	4	5	0.217391	FALSE
S	PTNFTISVT	21.6667	70.6154	29.4737	53.75	55.3333	53.75	43.75	44	31.9048	28.3333	72.3333	35.7216	50.7692	51.2727	60.8571	35.625	23.75	56.5	38.75	45.3704	56.6429	36.6667	67.3464	51.75	0	0	0	0	0	FALSE
S	TNFTISVTT	68.7833	70.8269	77.5565	81.3062	84.959	81.3062	71.0638	79.6624	73.7657	86.4262	67.5714	94.0039	88.3184	72.4776	74.4762	81.8891	95.4476	77.3485	64.5	77.2358	81.2116	70.1875	88.1101	82.1131	0	0	0	0	0	FALSE
S	NFTISVTTE	70.8853	61.5854	70.2545	54.4	56	54.4	78.8705	61.1515	81.9925	42.5	67.1429	47.5369	46.5385	48.8462	28.6538	31.4706	49.4118	70.56	80.088	46.1111	91.4539	57.2	73.8176	55.7692	0	0	0	0	0	FALSE
S	FTISVTTEI	98.9175	99.7496	99.3737	99.9406	99.9478	99.9406	98.7079	99.913	99.0977	93.2346	99.8602	99.1393	99.4814	96.0267	98.8127	98.8219	89.8126	91.0786	96.2879	99.5211	94.594	99.5936	93.3671	99.9003	3	5	8	16	0.695652	TRUE
S	TISVTTEIL	89.29	98.4072	91.5924	98.1893	98.0455	98.1893	91.9208	96.5435	95.2524	82.8734	95.2407	89.4542	91.2755	90.8419	91.4379	90.8229	72.7778	77.0455	89.398	93.1489	75.6024	95.6656	76.3725	94.2738	0	0	4	4	0.173913	FALSE
S	ISVTTEILP	32.5806	70.2019	32.1154	74.5385	68.1818	74.5385	39.5122	69.9873	25.3409	45.5556	74.9167	70.1404	67.1639	49.2308	91.0964	57.5385	38	60.7778	48.8235	57.8333	40.5556	50.6667	74.0952	65.1364	0	0	0	0	0	FALSE
S	SVTTEILPV	88.5229	96.8514	89.0595	97.9772	97.5486	97.9772	90.6494	96.5147	92.5256	83.8911	94.7459	92.4031	93.2944	86.7869	86.8382	91.7535	82.4821	90.5407	78.0978	98.9311	86.301	98.4651	91.3184	99.6685	3	0	0	3	0.130435	FALSE
S	VTTEILPVS	56.2973	85.0798	60	88.2584	87.2635	88.2584	72.125	88.4232	61.2231	67.4	83.8056	73.0838	77.9598	70.3148	92.3986	66.8873	61.8	84.5494	59.4444	82.7852	80.9877	81.6286	91.6674	92.3951	0	0	0	0	0	FALSE
S	TTEILPVSM	94.1679	98.5729	97.0637	98.4257	98.9625	98.4257	97.1651	98.5823	96.7713	91.6646	98.3515	88.9506	92.2045	92.5117	96.8294	94.4297	81.7553	88.9763	86.2095	85.4669	87.5023	88.7464	87.7802	90.8819	0	1	5	6	0.26087	FALSE
S	TEILPVSMT	69.5703	49.2969	65.7391	71.9091	77.04	71.9091	68.3194	62.1143	52.7167	98.5126	56	97.1013	74.3333	78.9786	57.3939	91.2965	99.638	58.4286	51.8	65.5769	55.0833	62.125	54.6806	78.9003	0	2	0	2	0.0869565	FALSE
S	EILPVSMTK	88.6633	79.2532	88.9695	85.8526	86.3622	85.8526	91.2454	90.8852	84.2472	80.2105	94.899	77.6609	84.1463	84.6084	86.363	77.9349	75.6667	99.9011	84.1918	81.1569	99.452	86.1105	99.1699	84.1963	3	0	0	3	0.130435	FALSE
S	ILPVSMTKT	71.5	90.6387	70.4818	82.9674	81.8759	82.9674	86.1278	77.6228	80.0664	50.5	83.3611	77.2737	62.5	76.7222	49.7674	56.7826	61	68.2105	73.7907	94.8812	67.5455	97.4097	75.5078	95.3901	0	0	0	0	0	FALSE
S	LPVSMTKTS	63.3919	67.137	66.5128	82.1442	70.5714	82.1442	64.86	79.1125	68.9195	58.5	77.625	57.0421	95.305	47.3077	33.5714	48.0189	66.5	50.8	21.25	30.5	32.5	34	50.3158	28.8889	0	0	0	0	0	FALSE
S	PVSMTKTSV	64.2625	85.3248	69.1765	85.1646	82.3446	85.1646	71.1596	76.2808	78.8279	57.5	83.3056	73.7335	85.3854	72.1045	78.1596	73.9211	48.5294	53	71.2647	78.7786	63.56	76.875	80.4702	77.9851	0	0	0	0	0	FALSE
S	VSMTKTSVD	41.7164	67.3562	45.8333	68.0455	63.6154	68.0455	25.625	57.2381	53.4615	20	75.5833	23.5714	51.1429	51.8182	78.6454	30.8824	28	49.4118	32.5	21	31.875	20	73.5786	24.6154	0	0	0	0	0	FALSE
S	SMTKTSVDC	44.4776	82.9846	46.4583	70.3333	72.1944	70.3333	60.1622	68.4928	68.9362	57.75	68.1667	67.4178	42.1429	75.3093	59.2	55.619	55.1667	46.7647	55	85.6484	42.963	84.2101	62.2205	77.2164	0	0	0	0	0	FALSE
S	MTKTSVDCT	35.8696	64.1636	50.5	64.1333	55.6667	64.1333	47.0548	57.2381	50.14	28.3333	70.4286	41.1972	50.1538	56.7857	65.6364	27.9167	31.4286	69.2857	35	44.4737	73.3279	38.3333	90.4138	57.8667	0	0	0	0	0	FALSE
S	TKTSVDCTM	88.3875	73.8273	91.1945	86.5637	81.1655	86.5637	75.3537	91.7962	86.262	90.6149	87.1948	81.2109	68.942	87.6129	74.119	87.521	83.8788	48.5294	68.1739	48.8889	45.5405	48.3333	28.2911	62.4118	0	0	0	0	0	FALSE
S	KTSVDCTMY	90.2301	84.3444	90.2978	82.6744	85.3274	82.6744	77.8065	96.2504	90.8467	74.1364	98.4835	71.4968	60.6552	98.6724	99.4309	84.3143	63.25	98.4223	78.3152	64.6364	86.3495	66.4	95.6303	70.9074	1	3	0	4	0.173913	FALSE
S	TSVDCTMYI	93.4607	97.9608	95.9623	98.332	98.6718	98.332	91.0262	97.5483	93.2025	81.2941	95.9689	95.7426	97.175	80.515	97.0406	93.1721	73.5625	90.601	89.0796	93.8155	90.7148	94.0192	92.7005	97.6694	0	0	3	3	0.130435	FALSE
S	SVDCTMYIC	53.6897	90.0208	42.451	79.0248	84.7127	79.0248	81.8427	73.5528	54.3478	37.5	52.5	48.1281	60.1379	25.9091	47.093	42.1429	42.9167	67.5882	50.5	83.2935	47.027	88.8406	53.3538	85.7998	0	0	0	0	0	FALSE
S	VDCTMYICG	2.5	3.3333	3	10	5	10	3	5	2	5	0	31.1029	18.125	3.3333	4.0909	17.5	47.9412	15	7.5	3.3333	1.6667	5	10.9756	3.75	0	0	0	0	0	FALSE
S	DCTMYICGD	0.8333	0	1	0	0	0	1	0	0.5	0	5	0	8	0	0.4545	0	0	0	0	0	0.8333	0	0.4286	0	0	0	0	0	0	FALSE
S	CTMYICGDS	10	13.3333	4	25	15	25	5	24.2857	6.3636	0	17.5	12.6316	7	13	12.9167	7.5	2.5	39.4444	5	20	41.6667	20	31.2981	30.8	0	0	0	0	0	FALSE
S	TMYICGDST	60.0345	85.5494	51.9048	83.288	79.4712	83.288	65.4074	81.3981	76.3627	62.1667	76.8	75.3229	60.8621	83.6904	35.6667	62.6047	76.4222	65.7143	51.2	92.0757	64.75	89.2287	69.7768	90.6066	0	0	0	0	0	FALSE
S	MYICGDSTE	80.6421	71.7768	67.4024	69.6667	67.3684	69.6667	69.2105	80.7871	86.8954	49.4444	93.8937	37.8351	52.125	65.9375	34.5714	32.9412	51	76.0926	86.759	47.037	89.8171	49.5833	80.762	59.1944	0	0	0	0	0	FALSE
S	YICGDSTEC	65.2045	83.9107	50.2222	87.2925	86.5407	87.2925	65.5556	77.5307	66.2664	56.75	84.1163	58.2772	56.7273	73.2055	65.2727	48.5849	57.4286	54.8333	55.1667	91.7424	59.6667	90.6769	31.3942	92.5094	0	0	0	0	0	FALSE
S	ICGDSTECS	3.3333	20.4545	8.3333	15	5	15	7.5	11.6667	17.8261	5	5	5.3571	6	7.5	15	15.8333	7.5	10	15	23	5	10	42.9191	22.6923	0	0	0	0	0	FALSE
S	CGDSTECSN	4.1667	8.75	4	10	20	10	8.5	15	10.2941	0	5	1.6667	6	3.3333	17.8125	3.3333	2.5	8.3333	2.5	3.3333	2.5	5	6.0294	2.5	0	0	0	0	0	FALSE
S	GDSTECSNL	53.069	39.6667	56.4828	56	80.9016	56	62.2	53.8667	50.2	93.7664	40	92.4329	61.3333	68.2093	60.7381	90.4971	91.2859	45.2941	52.4	54.3	20	51.6667	38.806	60.7436	0	0	0	0	0	FALSE
S	DSTECSNLL	80.1531	89.994	87.9924	88.4183	91.1985	88.4183	80.4835	83.094	83.1067	75.0769	78.7222	76.0331	96.3673	57.625	85.3909	80.3048	57.7143	59.125	78.2174	68.8824	70.5556	73.0909	48.4483	73.4713	0	0	0	0	0	FALSE
S	STECSNLLL	86.8811	98.4294	89.466	95.7577	97.9962	95.7577	96.3529	94.6436	91.6105	85.6343	93.4595	87.9553	82.9299	75.8247	92.3399	89.2156	63.3333	86.685	85.7285	86.107	77.5842	87.8734	87.1617	90.4855	0	0	1	1	0.0434783	FALSE
S	TECSNLLLQ	43.5821	17.5	41.4706	40.625	45.7692	40.625	36.5854	38.3333	31.9841	88.0698	45.7143	73.6041	32.3684	68.9535	53.96	72.4488	89.4714	77.3636	56.5714	47.4074	65.7857	35	53.3692	51.1	0	0	0	0	0	FALSE
S	ECSNLLLQY	78.1111	51.1765	87.1938	73.5778	71.8387	73.5778	69.0789	90.5903	84.5348	70.0714	94.7476	64.5562	79.8664	91.8706	91.4426	82.9847	74.9697	90.3916	68.6087	54.9	91.4523	45.8333	53.2923	58.6875	0	0	0	0	0	FALSE
S	CSNLLLQYG	17.5	32.619	21.1538	42.5	35	42.5	11.6667	52.5333	18.4783	5	33.3333	27.3958	21.5	24.4444	77.4596	27.5	12.5	37.2222	21.25	18	24.0909	12.5	66.0659	20.3846	0	0	0	0	0	FALSE
S	SNLLLQYGS	31.4516	23.6364	35.2778	32.5	40	32.5	39.3902	32.8571	51.2	58.75	20	66.178	39.2	25.4545	38.1111	55.8571	77.9818	68.5789	40.9091	40.2632	64.7917	33	66.5449	48.8028	0	0	0	0	0	FALSE
S	NLLLQYGSF	94.7787	93.1386	87.1193	91.0549	89.7043	91.0549	93.3103	94.0032	95.4033	85.3433	94.6221	84.9441	87.585	97.7823	78.3546	92.5124	83.9773	70.84	96.9442	85.6673	85.2881	87.9083	61.1826	84.9988	0	0	0	0	0	FALSE
S	LLLQYGSFC	62.8088	89.7746	64.2131	76.3913	79.7308	76.3913	74.4419	70.6264	69.2437	55	55.5	73.4543	64.3478	63.2222	37.3333	61	60.7778	47.3529	56.1429	94.9224	54.1667	95.0296	58.2708	90.8837	0	0	0	0	0	FALSE
S	LLQYGSFCT	28.6957	81.2005	32.3077	56.5	62.9	56.5	60.2973	53.3333	48.8918	30	44	41.5493	33.9474	52.0909	23.75	33.2353	41.25	51	34.1667	91.4984	56.5714	85.7947	55.5385	83.1966	0	0	0	0	0	FALSE
S	LQYGSFCTQ	70.1783	65.2656	68.5591	77.3133	65.3571	77.3133	64.98	90.3231	77.6667	82.3291	89.822	73.3832	58.84	93.5981	52	74.8305	79.5147	89.3731	52.2	71.8043	85.063	68.0769	86.9408	83.9929	0	0	0	0	0	FALSE
S	QYGSFCTQL	98.618	89.7651	95.5909	80.3643	85.3214	80.3643	98.3478	79.6174	99.2119	80.1404	81.1852	72.5698	75.1529	59.2632	70.8173	80.06	71.1667	70.8	99.5276	68.4118	86.3293	85.702	76.6817	67.3902	1	0	2	3	0.130435	FALSE
S	YGSFCTQLN	35.4348	34.2857	35.1389	40.625	39.1667	40.625	19.375	44	42.9323	0	40	12.8947	25.3571	22.2222	44.4355	20.5556	7.5	29.1667	23.75	16	29.6154	12.5	31.0096	22.3077	0	0	0	0	0	FALSE
S	GSFCTQLNR	72.0695	51.4706	66.859	58	61.3	58	66.5763	79.1961	67.4056	62.8333	85.102	45.4434	45.9615	59.1579	81.106	50	65.6429	99.4446	59.1111	52.25	98.5781	53	95.2289	52.5	2	0	0	2	0.0869565	FALSE
S	SFCTQLNRA	77.2164	46.7969	75.58	48.8462	55.3333	48.8462	80.2674	44.3333	84.3293	57.25	62.5	65.5922	48.6538	55	26.1538	47.9245	62.6	72.1667	82.837	73.8983	84.1145	78.5227	90.0855	77.7873	0	0	0	0	0	FALSE
S	FCTQLNRAL	89.7911	94.9625	90.7459	98.2129	96.9684	98.2129	90.1151	96.7479	93.861	83.9307	91.1804	76.2302	89.9721	71.5738	84.3014	86.0093	73.5938	20	60.2222	83.3097	58.0667	85.0066	27.2152	82.0934	0	0	2	2	0.0869565	FALSE
S	CTQLNRALT	40.8209	69.6813	49.6528	61.1	58.25	61.1	58	52.1333	41.0526	25	58.6667	31.7647	56.4545	34.3333	64.3064	27.0833	22.5	69.2857	30.8333	53.75	72.661	42.7778	80.8418	57.4333	0	0	0	0	0	FALSE
S	TQLNRALTG	69.2422	74.142	76.287	72.5263	77.1067	72.5263	66.7966	82.2302	77.8212	87.7447	77.0625	92.2519	62.2895	91.1361	64.8387	89.4201	87.0785	65.2143	73	63.7895	46.3514	50.6667	85.6412	78.8007	0	0	0	0	0	FALSE
S	QLNRALTGI	88.9381	94.2087	92.1889	93.1718	92.5343	93.1718	92.6051	91.1872	91.3114	86.1749	90.8355	94.5618	84.6994	91.7154	91.2396	93.5163	77.7636	78.1143	89.2318	98.5197	80.2086	97.6026	91.3942	98.0769	2	0	0	2	0.0869565	FALSE
S	LNRALTGIA	53.4483	53.381	63.3036	59.7778	55.5	59.7778	47.0548	61.2424	64.3978	45.5556	61	55.2973	67.459	74.9011	38.6667	37.0833	79.2647	47.0588	22.5	20	44.4444	22.5	92.741	35.1429	0	0	0	0	0	FALSE
S	NRALTGIAV	99.355	88.6295	99.5819	94.1343	93.9588	94.1343	95.0303	95.3614	97.5677	96.8619	94.0732	95.2929	88.1768	90.476	81.0438	91.7848	96.334	76.6481	86.6509	81.7758	86.3071	83.2268	79.547	84.7198	0	0	1	1	0.0434783	FALSE
S	RALTGIAVE	69.9375	78.5483	67.3537	91.1889	85.0268	91.1889	70.6667	93.8693	71.2121	80.7018	92.0744	74.9495	66.4821	89.0362	92.3919	79.119	73.8438	89.5557	54.1667	71.913	75.8916	70.0625	96.7013	80.2889	0	0	0	0	0	FALSE
S	ALTGIAVEQ	60.7414	69.4615	52.4286	73.2222	73.3256	73.2222	76.7032	82.3552	65.6111	73.2	86.9516	68.7586	31.0526	90.0148	80.5429	75.8485	65	95.7052	61	90.1965	86.9737	88.2935	81.0583	88.7335	0	0	0	0	0	FALSE
S	LTGIAVEQD	4.1667	31.1905	10	22.5	31.25	22.5	12.5	17	7.2727	5	22.5	16.8	21	15	76.4747	25	7.5	32.8571	40.4545	21	22.7273	15	39.7761	24.2308	0	0	0	0	0	FALSE
S	TGIAVEQDK	54.4242	31.6667	59.8974	51.5	52.25	51.5	46.3014	64.0851	52.2333	41.6667	74.4167	38.6082	42.5714	60.2727	74.5774	46.0377	44.1667	95.187	52	32	89.0728	37.5	91.4828	36.7143	0	0	0	0	0	FALSE
S	GIAVEQDKN	7.1429	18.125	5	15	5	15	10	16	5	15	51	13.4211	4	31.3333	48.8953	15.8333	5	38.8889	7.5	19	12.1429	20	20.3175	24.2308	0	0	0	0	0	FALSE
S	IAVEQDKNT	47.1505	74.7099	51.9524	79.405	67.5789	79.405	43.2143	77.3202	46.3144	45.5556	71.2222	61.7008	85.2638	56.2857	81.7696	60.6765	46.1765	24	25	59.6429	34.0625	53.3333	57.1023	61.3864	0	0	0	0	0	FALSE
S	AVEQDKNTQ	47.3656	58.7812	40.6863	59	56.3333	59	55.8333	70.7033	60.7438	53	80.7826	28.0208	34.4737	76.75	67.1205	45.8491	31.4286	86.0761	23.75	33	67.3333	34	72.0764	36.8571	0	0	0	0	0	FALSE
S	VEQDKNTQE	44.2537	41.1364	59.6667	48.0769	58.25	48.0769	64.24	44.3333	48.3505	93.1262	38	73.5863	42.2857	74.3846	53.52	79.7054	93.6482	67.7647	42.2727	46.1111	56.7143	48.75	57.8409	47.4648	0	0	0	0	0	FALSE
S	EQDKNTQEV	93.4239	93.6726	94.7148	95.1765	97.7027	95.1765	98.4493	92.3601	91.6916	96.6768	88.7802	98.6357	94.3055	89.0066	88.6165	98.6188	94.4882	65.0714	88.0687	94.4136	76.7172	95.493	61.2174	97.0124	0	2	1	3	0.130435	FALSE
S	QDKNTQEVF	79.221	62.7442	79.238	64.4	78.6556	64.4	82.109	75.2733	74.248	96.5053	74.6667	93.5233	77.7035	96.6528	89.3556	96.7904	95.5123	64.6923	86.8649	50.7143	43.1481	47.9167	47.9095	52.8	0	0	0	0	0	FALSE
S	DKNTQEVFA	44.0299	36.5	63	40	49.6154	40	47.8082	41.3333	33.4921	61.1667	22.5	70.1575	66.3929	42.931	28.0769	57.1538	77.0727	32.1429	31.6667	39.6429	44.6296	31	43.7572	39.5714	0	0	0	0	0	FALSE
S	KNTQEVFAQ	33.5484	30	34.2308	41.25	50	41.25	25.4167	53.9333	38.8506	59.6	42	41.0915	18.125	57.875	74.6667	57.1538	61.1	81.3051	39.375	23	73.0164	26.25	65.3563	28.8889	0	0	0	0	0	FALSE
S	NTQEVFAQV	91.9397	96.9086	94.988	97.1592	97.7452	97.1592	95.567	95.7139	93.8323	85.7015	96.1061	97.4875	98.943	82.4659	95.0523	94.6497	85.4136	88.0401	93.1294	98.2616	96.6581	98.3517	94.0005	99.5629	3	1	0	4	0.173913	FALSE
S	TQEVFAQVK	73.4709	67.7808	70.6545	65.5333	70.1071	65.5333	78.171	78.2605	73.7048	84.9107	79.25	79.9356	43.2857	89.7112	67.8434	80.1478	86.8858	97.6474	67.25	58.9167	89.4122	57.8	94.8011	66.2329	0	0	0	0	0	FALSE
S	QEVFAQVKQ	40	23.6364	31.1538	45	51.5	45	45.8904	43.1667	29.4318	95.0213	42	80.9951	45.0962	79.3174	63.9825	85.4433	95.3504	69.1905	40.4545	38.9286	63.28	37.5	35.6716	45.0704	0	0	0	0	0	FALSE
S	EVFAQVKQI	95.5344	94.8441	97.9233	97.3252	95.5953	97.3252	90.3229	96.8898	94.455	87.817	94.4937	97.9384	99.7535	88.1217	95.1878	97.6713	88.2423	80.2981	89.4149	91.3865	92.7656	94.5848	81.0335	94.9331	0	1	0	1	0.0434783	FALSE
S	VFAQVKQIY	99.3697	91.5427	99.1701	90.3596	88.7588	90.3596	98.7638	98.6198	99.831	85.9851	99.0852	84.8338	82.9042	99.1105	97.1654	89.141	83.7879	95.1207	98.7187	81.3901	96.4622	86.1326	94.2485	77.2463	1	2	4	7	0.304348	FALSE
S	FAQVKQIYK	92.107	83.6867	91.6987	89.4645	87.2715	89.4645	94.3567	94.4698	89.7854	63	96.7028	64.0651	78.6167	78.8714	88.3747	67.2778	61.7	99.5555	75.0893	74.2319	99.0847	80.3	99.3829	77.0784	3	0	0	3	0.130435	FALSE
S	AQVKQIYKT	66.6489	59.7353	73.5031	80.4214	82.0169	80.4214	78.513	82.0337	63.3314	95.7559	78.5556	97.0298	53.5625	94.9697	81.97	96.2089	96.0583	80.1058	74.1224	93.7334	76.0909	89.5824	83.1531	98.6627	1	0	0	1	0.0434783	FALSE
S	QVKQIYKTP	50.875	50.7647	59	56	46.5385	56	45	60.2667	55.0658	57.75	67.5714	67.6479	72.0183	80.245	79.8187	65.9286	61.2	61.4444	52	43.1579	69.8333	37.5	94.3069	47.5352	0	0	0	0	0	FALSE
S	VKQIYKTPP	27.3913	16.875	35	22.5	25	22.5	15	17	27.6136	41.6667	10	31.9853	27.1429	21.1111	6.5	22.7778	60.3333	6.6667	17.5	5	5	10	24.5238	7	0	0	0	0	0	FALSE
S	KQIYKTPPI	95.2684	95.366	95.5062	97.8999	96.757	97.8999	93.5188	97.499	97.1366	96.7247	96.0634	99.2971	90.4054	97.7881	89.5615	99.2221	96.6525	82.6093	93.9218	98.1424	85.3123	97.6386	98.596	99.4409	3	2	0	5	0.217391	FALSE
S	QIYKTPPIK	79.4554	73.0288	78.7752	76.4493	74.0213	76.4493	80.1905	85.4902	79.9897	69.75	90.5132	63.8693	65.3	82.3763	82.5955	68.5814	68.8333	99.8728	74.9592	77.3396	97.1096	81.9714	99.8719	76.8073	2	0	0	2	0.0869565	FALSE
S	IYKTPPIKD	78.2593	39.6667	76.5964	36	31.25	36	69.8816	48.7778	88.0162	36.25	53	36.6495	41	46.2821	39.1111	28.3333	47.3529	60.1111	89.5164	20	71.0392	28.75	91.7634	20	0	0	0	0	0	FALSE
S	YKTPPIKDF	99.3191	88.8085	99.4166	95.5903	93.9473	95.5903	95.5574	98.006	98.2129	94.894	95.3333	90.2949	85.779	96.7687	92.3819	95.6566	88.9821	74.0513	92.6123	70.175	66.6129	81.5286	47.7802	77.9366	0	0	3	3	0.130435	FALSE
S	KTPPIKDFG	70.4968	70.2885	56.3448	76.7681	68	76.7681	57.2414	75.5291	53.9231	47.7778	76.6667	56.7831	53.25	61.8182	94.3531	63.9792	34.2857	75	76.8788	47.963	71.1961	46.25	93.5937	55.6154	0	0	0	0	0	FALSE
S	TPPIKDFGG	30.4839	45.7031	40.9804	50.6667	36.6667	50.6667	40.9821	41.6667	50.44	30	33.3333	27.8125	77.392	17.5	33.5714	35.2083	32.8571	28.3333	42.2727	24	23.6364	28.75	40.1156	16.5	0	0	0	0	0	FALSE
S	PPIKDFGGF	75.6349	76.256	68.957	83.968	76.0645	83.968	84.0359	87.1193	79.0693	71.9375	86.6129	65.8659	94.4553	88.5258	76.4562	81.8851	61.6	58.5714	90.0347	49.8148	58.1333	48.75	21.9841	49.1549	0	0	0	0	0	FALSE
S	PIKDFGGFN	11.5	10	13.75	10	5	10	15	10	10.5882	0	36	5.3571	9	38.25	15	7.5	2.5	31.4286	10	17	42.037	15	45.6034	17	0	0	0	0	0	FALSE
S	IKDFGGFNF	98.8149	94.7841	98.3297	95.8321	98.2428	95.8321	99.5221	97.4187	98.4738	97.3312	92.0496	95.8316	85.9047	96.6436	95.0655	98.6011	94.5617	85.6224	97.4667	85.758	84.3795	89.2766	72.0903	91.962	0	1	4	5	0.217391	FALSE
S	KDFGGFNFS	64.5125	47.0312	59.0513	67.35	70.25	67.35	67.0299	61.4545	54.3913	92.5511	62	93.8889	56.1364	79.6647	74.506	86.305	97.7298	86.5381	67.9	77.8585	75.8313	71.5	90.729	87.4021	0	0	0	0	0	FALSE
S	DFGGFNFSQ	73.0534	38.8333	72	31.25	41.1111	31.25	82.3209	46	74.992	42.5	44	35.7732	50.3846	46.2821	35.2222	52.875	63.5833	82.7748	84.226	54.6	95.9001	54.5	54.7222	50.4118	0	0	0	0	0	FALSE
S	FGGFNFSQI	93.5492	98.0223	94.6712	97.4254	97.8011	97.4254	95.6511	93.8349	94.07	66	92.6654	90.4958	98.0457	70.4444	82.5225	86.9915	79.8676	42.0833	93.1113	88.9669	59.6111	93.3551	67.7709	93.9406	0	1	1	2	0.0869565	FALSE
S	GGFNFSQIL	97.9326	97.3607	97.7219	98.4451	98.5075	98.4451	94.8405	97.6337	97.3348	94.6653	94.1297	98.9922	94.8844	91.6328	95.5077	97.7924	95.7242	81.3475	90.7619	88.6762	75.2289	90.7462	91.9873	93.7008	0	1	3	4	0.173913	FALSE
S	GFNFSQILP	62.9706	53.0952	56.069	45	48.4615	45	80.0366	41.6667	70.1708	60.8	50.5	73.5508	37.4	47.3077	47.2674	65.6964	54.6667	71.8148	85.0618	70	69.381	71.5	87.5505	65.6818	0	0	0	0	0	FALSE
S	FNFSQILPD	39.5652	44.5455	42.1569	56.1667	54.5	56.1667	29.7917	63.275	44.9248	35	35	53.4478	49.6154	29.5455	28.2692	46.8868	65.8571	43.3333	22.5	21	43.5185	22.5	24.8413	40.1042	0	0	0	0	0	FALSE
S	NFSQILPDP	48.6022	37	49.0972	25	30	25	67.9254	26.6667	67.9438	48.8889	27.5	53.4776	44	19.1667	25.1923	41.2857	41.25	24	83.567	47.5926	66.4839	51.3333	58.8854	46.4789	0	0	0	0	0	FALSE
S	FSQILPDPS	41.7164	72.672	55.4444	79.9587	82.2712	79.9587	52.95	77.5307	52.7333	35	75.0833	46.1084	47.7885	42.7586	53.4	32.0588	38.5	64	30	46.2963	55.5833	42.2222	53.1231	62.4706	0	0	0	0	0	FALSE
S	SQILPDPSK	86.1175	66.7971	78.43	86.0334	88.4565	86.0334	90.4963	89.7659	78.5293	94.5865	91.4278	90.8938	64.7609	96.7967	87.7159	91.7182	94.3177	99.494	78.2609	83.3387	92.7887	83.3814	99.2147	88.2533	2	0	0	2	0.0869565	FALSE
S	QILPDPSKP	37.3913	62.8837	33.6538	55.1667	51.75	55.1667	51	56.2	42.1805	46.1111	59	69.053	52.875	62.1739	69.1443	61.2432	39.5	50.4	43.6364	67.7241	48.9189	57	73.805	71.3659	0	0	0	0	0	FALSE
S	ILPDPSKPS	68.7667	89.4114	61.0682	86.7495	79.0865	86.7495	81.2063	81.564	80.4175	55.3333	88.2308	60.2895	52	79.7305	38.7778	51.8667	51.8	69.3333	64.0714	88.8211	66.7742	93.4744	79.9585	89.7289	0	0	0	0	0	FALSE
S	LPDPSKPSK	85.598	82.125	85.1358	84.1938	90.3191	84.1938	95.1608	89.1929	86.9434	75.8462	89.3136	56.0964	90.0899	72.9702	79.8036	58.7586	64.3333	94.0219	66.7059	69.5	93.3965	75.1071	93.759	64.614	0	0	0	0	0	FALSE
S	PDPSKPSKR	11.5	13.3333	27.1053	0	0	0	8.5	5	19.1304	5	10	7.8571	16.25	7.5	10.4167	13	12.5	46.4706	40	3.3333	83.5187	10	65.2625	3.75	0	0	0	0	0	FALSE
S	DPSKPSKRS	21.9444	34.7619	22.3077	36	30	36	28.125	37.8571	31.8254	20	35	16.8	81.1913	23.8889	18.4375	32.6471	30.7143	32.1429	7.5	18	24.0909	20	21.8254	10.7143	0	0	0	0	0	FALSE
S	PSKPSKRSF	88.4757	82.1031	88.9741	83.932	78.3778	83.932	84.2871	89.4471	91.4326	59.6	94.113	58.8317	77.6985	95.2622	97.3599	80.3487	45	68.4211	89.0149	36.4286	63.64	36.6667	89.2049	35.1429	0	0	0	0	0	FALSE
S	SKPSKRSFI	95.0071	82.8925	97.2196	86.0104	81.8828	86.0104	86.9748	83.1846	92.6275	83.6634	82.625	75.3029	78.9956	72.4478	59.175	74.7571	74.7879	57	84.6644	40.2632	60.0556	58	81.4926	48.8732	0	0	0	0	0	FALSE
S	KPSKRSFIE	57.925	65.1094	57.6875	63.0833	60	63.0833	60.5676	66.4035	64.4247	49.4444	64	38.7113	60.4138	45	54.963	43.5714	42.9167	69.381	39.375	21	57.1429	26.25	81.2146	21.1538	0	0	0	0	0	FALSE
S	PSKRSFIED	3.3333	7.5	5.8333	0	0	0	2.5	2.5	6.3636	0	10	2.0833	5	11	28.6538	3.3333	5	16.6667	21.25	5	7.5	17.5	42.341	3.75	0	0	0	0	0	FALSE
S	SKRSFIEDL	95.6696	82.5614	97.1892	82.8093	78.5333	82.8093	83.9186	88.4484	91.8972	95.0175	80.6957	90.7088	69.4545	89.1233	76.47	89.1551	94.0978	55.8	75.4286	61.4118	51.1111	74.1154	83.8911	70.8148	0	0	0	0	0	FALSE
S	KRSFIEDLL	99.1979	87.0289	99.5312	90.3073	94.1716	90.3073	96.0131	92.8437	96.2132	96.5087	93.3035	92.4981	72.7248	82.3405	93.2212	94.4188	93.0094	79.2118	93.5191	87.4844	82.8667	86.3425	83.7643	88.8088	0	0	1	1	0.0434783	FALSE
S	RSFIEDLLF	97.9682	97.7095	98.2945	98.76	99.2299	98.76	97.1501	99.6458	97.5623	93.9894	99.582	99.1283	94.1177	99.4807	99.9716	99.41	87.6826	95.1835	98.5437	87.7046	89.2839	91.1121	96.1864	94.7543	1	5	5	11	0.478261	TRUE
S	SFIEDLLFN	80.0378	58.125	68.4086	51	50.3333	51	81.0524	68.1739	79.3978	47.7778	66.4	50.72	42.1429	57.25	56	52.4375	57.7143	84.2876	87.4127	68.1471	87.6369	70.75	83.5371	76.0642	0	0	0	0	0	FALSE
S	FIEDLLFNK	85.684	77.3117	80.3392	82.8512	85.4315	82.8512	93.448	85.6085	79.3541	63.1429	88.2747	58.099	63.4878	57.6875	67.6024	60.5588	60.6667	99.5301	78.8043	87.8473	98.1415	90.7231	89.4088	86.6225	2	0	0	2	0.0869565	FALSE
S	IEDLLFNKV	89.6188	84.9504	89.2752	85.1425	94.1509	85.1425	98.1562	87.5291	85.7084	99.6137	73.9	99.8738	94.0961	76.2037	71.6614	99.2378	99.8708	66.6	88.6908	86.7768	68.973	89.8271	52.0833	92.3371	0	4	1	5	0.217391	FALSE
S	EDLLFNKVT	36.1957	12.5	31.3462	30	41.1111	30	28.75	17	20.1562	82.3544	10	82.8358	63.2439	30.6667	21.25	66.7183	95.0131	32.8571	17.5	28.125	19.375	28.75	23.8095	30.6	0	0	0	0	0	FALSE
S	DLLFNKVTL	96.801	98.6964	93.5451	97.7815	98.1008	97.7815	96.2165	95.3726	96.9836	93.4507	93.2717	96.5342	98.0344	90.6241	82.4831	97.1087	93.3311	62.5455	94.2718	96.1748	91.1899	97.4331	60.2963	94.1762	0	1	2	3	0.130435	FALSE
S	LLFNKVTLA	94.4833	96.9507	96.5706	95.4535	95.6259	95.4535	95.6254	95.5152	92.1224	85.306	94.6678	95.0634	90.7635	93.0269	74.1667	84.4333	92.2171	89.0218	80.44	99.8401	91.4759	99.6738	96.0387	99.6362	3	0	0	3	0.130435	FALSE
S	LFNKVTLAD	68.3917	69.5055	59.0256	58.7143	52	58.7143	77.3602	65.9362	82.702	33.3333	62.75	33.3088	38.2	46.5385	27.3077	20.5556	34.2857	55	78.4565	33.5	69.881	41.1111	65.4938	32	0	0	0	0	0	FALSE
S	FNKVTLADA	59.58	57	66.7179	59.6667	60.7778	59.6667	57.4828	68.5942	66.3886	46.1111	60.75	56.0361	60.8276	64.3667	23.5	35	75.2564	45	52.6	49.6296	55.9167	48.3333	83.1559	69.1959	0	0	0	0	0	FALSE
S	NKVTLADAG	22.2222	11.6667	19.5	27.5	22.5	27.5	17.8125	23.5714	20.4688	63.4286	17.5	43.8732	31.8421	32.6667	13.75	45.566	62.1	5	12.5	3.3333	3.3333	5	3	6	0	0	0	0	0	FALSE
S	KVTLADAGF	94.0394	95.5753	93.0594	97.5599	94.8865	97.5599	92.8213	98.6361	95.0636	87.1617	99.0063	88.3191	77.005	98.9933	99.4007	95.8193	68.6111	89.0666	96.4196	85.9811	87.3071	89.1941	91.6027	93.919	0	3	1	4	0.173913	FALSE
S	VTLADAGFI	87.0416	94.5351	88.6861	96.2745	95.5314	96.2745	85.3276	95.3328	86.8517	74.6364	92.0909	94.5917	95.1279	85.3014	97.2567	91.8705	65.2143	86.4462	89.1443	91.5169	73.4262	91.8037	95.2786	96.1157	0	0	0	0	0	FALSE
S	TLADAGFIK	85.0537	80.4229	83.5631	82.9442	85.3929	82.9442	94.6383	88.3968	81.047	79.8913	93.9662	71.1677	62.7105	90.6787	84.0541	78.9088	76.2667	99.9287	89.4527	90.7213	98.5919	91.3897	98.8357	90.7937	3	0	0	3	0.130435	FALSE
S	LADAGFIKQ	68.3417	82.4737	71.88	86.8747	92.8983	86.8747	85.8716	92.9789	77.1048	72.3333	90.7368	59.4167	79.0866	74.4286	90.5414	66.7887	59.625	91.8886	58.125	72.2593	82.7708	69.5333	79.6252	75.797	0	0	0	0	0	FALSE
S	ADAGFIKQY	91.8344	70.2981	91.3335	80.0857	82.2825	80.0857	91.8625	88.2386	87.3087	97.0199	91.4072	98.345	80.2919	98.8863	95.4205	99.1882	97.6009	95.0942	83.8839	75.2338	84.5994	76	72.3472	80.3778	0	3	0	3	0.130435	FALSE
S	DAGFIKQYG	30.6452	72.288	57.9688	50	38.3333	50	15.625	41.1667	28.4091	35	39	44.5775	88.8449	34.6667	61.5532	54.15	38.5	37.7778	52	26.25	46.3514	20	34.0865	21.9231	0	0	0	0	0	FALSE
S	AGFIKQYGD	37.8261	30.2381	48.1944	25	39.1667	25	24.7368	31.0714	27.9545	40.8333	22.5	48.8916	35	17.5	50.75	50.3077	51.6	29.1667	32.5	18	42.4074	22.5	68.7451	26.1111	0	0	0	0	0	FALSE
S	GFIKQYGDC	63.0135	40.1136	46.0417	27.5	30	27.5	62.425	23.5714	67.6546	40	20	37.2165	27.1429	31.3333	13.75	34.1176	44.1667	29.1667	77.9342	43.4211	57	50.3333	50.5789	52	0	0	0	0	0	FALSE
S	FIKQYGDCL	95.1291	98.4893	94.6003	98.0429	96.8694	98.0429	93.2188	97.4707	96.8652	79.0435	97.4092	76.4015	87.4832	94.1721	69.1237	82.7041	74.8485	50	83.4554	91.2306	71.2745	96.0772	75.2021	93.6863	0	0	3	3	0.130435	FALSE
S	IKQYGDCLG	23.8889	10.8333	35.9722	20	17.5	20	20.2632	27.7778	26.3636	36.25	17.5	43.9437	20.5	25.9091	11.6667	26.25	42.9167	8.3333	21.25	3.3333	8.3333	5	10.6098	6	0	0	0	0	0	FALSE
S	KQYGDCLGD	34.0323	18.125	21.9231	40	43.8889	40	36.8293	55.2778	28.0682	77.8788	42	70.5719	16.25	70.7778	45.5233	71.3659	71.375	50.6	40.9091	56.7	40.7407	41.1111	64.2372	73.7389	0	0	0	0	0	FALSE
S	QYGDCLGDI	84.4525	56.963	76.8924	58.5714	53	58.5714	90.8378	47.2222	90.7184	50.5	50	35.9278	58.48	23.8889	32.1429	53.2632	29	27.5	96.933	44.4737	48.6487	53	50	45.6338	0	0	0	0	0	FALSE
S	YGDCLGDIA	67.2793	89.0853	72	85.4693	94.9964	85.4693	89.3273	77.3333	70.4986	66	67.2857	65.7486	70.3636	38	47.3837	58.3793	69.5238	43.3333	46.4706	71.6522	39.5238	74.4615	55.1923	80.0765	0	0	0	0	0	FALSE
S	GDCLGDIAA	37.9348	12.5	30.1923	40.625	49.6154	40.625	34.6875	31.7857	32.4603	90.4133	22.5	89.1221	36.4	62.913	55.6129	79.3796	97.8585	51.75	28.75	57.5	25	51.6667	35.8209	69.5979	0	0	0	0	0	FALSE
S	DCLGDIAAR	48.4409	26	58.2222	39	45	39	38.7805	50.4167	39.2529	67.2	50.5	22.7143	60.7586	31.3333	38.8889	36.4583	50	77.4242	32.5	55.5	98.75	44.4444	40.3179	54.2609	1	0	0	1	0.0434783	FALSE
S	CLGDIAARD	11.5	40.7955	17.5	25	27.5	25	33.125	21.4286	16.9565	5	30	42.993	10.7143	21.1111	49.4186	35.4167	7.5	18.3333	36.25	63.5263	26.5385	59	14.6341	55.6154	0	0	0	0	0	FALSE
S	LGDIAARDL	88.1973	95.6269	92.0012	95.0816	97.6883	95.0816	97.5484	91.1799	93.1668	83.8416	75.75	85.3058	88.4914	51.3636	85.94	85.0439	73.5	43.3333	71.1176	71.5	43.5185	76.5312	48.5991	71.1138	0	0	0	0	0	FALSE
S	GDIAARDLI	78.5503	65.7812	73.0683	77.759	84.9776	77.759	83.7113	68.1884	68.4396	98.668	64.4	99.7556	86.3157	80.175	88.541	99.3841	99.0084	74.1282	82.7337	72.537	46.4865	72.85	61.6087	86.7267	0	4	0	4	0.173913	FALSE
S	DIAARDLIC	39.7826	77.3636	51.4762	72.6579	66.8235	72.6579	61.4103	64.2766	54.5072	45.5556	54	37.2165	82.9533	43.1034	40.2419	41.1429	53	30	36.875	71.0435	55.9167	67.1667	39.7015	63.9231	0	0	0	0	0	FALSE
S	IAARDLICA	61.6167	88.5644	66.0385	92.8376	91.7494	92.8376	70.6905	89.9885	66.4498	56	86.2097	82.3724	84.508	73.0685	87.2223	69.9677	63.3333	71.7407	43.6364	86.0352	67.7879	80.1167	85.4181	92.7899	0	0	0	0	0	FALSE
S	AARDLICAQ	72.7968	74.5926	83.932	83.336	71.871	83.336	52.55	91.285	74.7152	66.375	95.284	46.6502	62.0526	89.4727	78.5461	60.5294	68.6111	90.6823	17.5	55.8	86.8889	52.5	97.3728	56.3448	0	0	0	0	0	FALSE
S	ARDLICAQK	86.194	50.4706	85.3911	67.35	74.2553	67.35	89.9207	69.7468	71.3232	84.4643	72.2222	58.9406	42	70.9074	50.65	72.3701	79.3824	92.7495	78.2065	67.6897	90.8307	71.3333	87.8006	67.4268	0	0	0	0	0	FALSE
S	RDLICAQKF	81.6549	78.6023	76.861	68.1364	83.0936	68.1364	81.9301	66.0175	77.0794	96.1079	66	95.6708	78.793	89.6499	91.2109	96.9514	96.3987	65.0714	90.4106	41.3158	41.8519	51	49.7414	50.1765	0	0	0	0	0	FALSE
S	DLICAQKFN	11	11.6667	11.25	27.5	17.5	27.5	12.5	15	12.9412	5	25	15.2	36.2	13	9.5	15	10	32.1429	7.5	16	48.6487	10	27.4684	20	0	0	0	0	0	FALSE
S	LICAQKFNG	17.0833	34.5238	22.3077	27.5	15	27.5	16.875	19	13.8235	5	25	31.6176	15.625	26.3636	26.1538	16.6667	10	35.5556	27.5	33.5	55.0833	26.25	47.3491	38.4286	0	0	0	0	0	FALSE
S	ICAQKFNGL	90.9828	94.801	93.0138	95.4402	93.3757	95.4402	91.7191	93.3601	93.413	77.8485	83.4722	75.9599	88.7326	75.7835	85.4216	79.2351	71.4167	56.1667	84.7979	84.7506	72.4576	89.1702	78.5654	88.7071	0	0	0	0	0	FALSE
S	CAQKFNGLT	27.3913	67.0822	42.451	65	58	65	36.2195	56.2	35.977	25	54.3333	41.9366	63.9512	36	52.5417	51.6667	21.25	34.2857	21.25	41.0526	39.2857	42.2222	46.9828	48.3803	0	0	0	0	0	FALSE
S	AQKFNGLTV	96.4127	95.8108	97.0071	97.1989	97.1593	97.1989	94.822	97.5018	96.8987	98.2596	97.5379	99.7756	91.2432	99.5241	88.7055	99.6085	98.3214	84.0172	93.2509	95.1954	80.4049	94.4724	99.1605	98.2376	2	5	0	7	0.304348	FALSE
S	QKFNGLTVL	99.1385	91.335	99.4684	97.5984	96.6283	97.5984	94.5004	98.2408	98.2588	98.903	95.8437	98.4009	88.2262	96.6844	87.4659	98.6392	98.4337	76.3148	84.2637	84.6908	69.4524	88.1957	77.9432	91.852	0	4	3	7	0.304348	FALSE
S	KFNGLTVLP	83.8413	69.8571	77.0806	68.1364	67.3684	68.1364	88.3092	74.4423	86.2238	75.8077	69.625	82.5356	54.2632	66.5152	73.9128	76.5862	72.4815	80.7019	93.0201	77.5189	81.0317	78.2273	96.2688	74.7877	0	0	0	0	0	FALSE
S	FNGLTVLPP	17.5	35.3333	18	41.875	40.5556	41.875	19.6875	41.3333	20.625	26.6667	17.5	46.9212	26.7857	22.2222	17.8125	32.0588	68.5	18.3333	30	35	7.5	27.5	26.076	43.125	0	0	0	0	0	FALSE
S	NGLTVLPPL	88.5074	94.4035	84.4452	97.0824	96.6318	97.0824	89.0769	93.9316	93.5076	79.3043	80.6087	91.2333	96.0387	63.3333	76.1336	87.0609	84.6626	51.75	82.2609	88.1968	79	88.2464	79.0957	93.5489	0	0	0	0	0	FALSE
S	GLTVLPPLL	95.2374	96.5843	93.9486	94.8188	97.4609	94.8188	97.5585	94.3757	94.7667	92.5088	90.4044	97.0289	77.8492	89.0451	92.6177	96.9844	87.3242	77.8485	93.2817	99.7405	78.152	99.6647	77.6673	99.3206	3	0	0	3	0.130435	FALSE
S	LTVLPPLLT	70.5669	88.6758	71.632	87.7123	88.6916	87.7123	73.931	90.115	67.9719	63.4286	87.6494	78.5424	76.9459	69.1702	89.7641	68.8837	62.7	88.7077	60	83.1419	82.1208	81.9286	88.3819	89.595	0	0	0	0	0	FALSE
S	TVLPPLLTD	62	83.0619	56.9655	81.9125	79.7019	81.9125	72.1635	79.6913	65.4815	60.4	77.6875	72.9128	78.2996	68.4884	88.0732	71.4634	61	84.412	66.8235	78.2595	80.2147	72.05	83.954	84.7395	0	0	0	0	0	FALSE
S	VLPPLLTDE	61.2667	75.8956	52.619	68.4091	67.4211	68.4091	77.957	69.6203	63.8343	49.4444	75.9167	59.3796	24	71.5902	44.5161	43	39	81.8136	77.5263	82.6148	75.012	89.6117	69.6964	85.7814	0	0	0	0	0	FALSE
S	LPPLLTDEM	94.284	97.3469	91.4255	97.7623	97.3402	97.7623	95.2081	96.504	95.562	87.983	95.7154	84.1648	99.061	84.3264	76.8295	89.2931	83.4773	57.8571	83.1562	75.7273	50.7	80.6167	59.52	73.3567	0	1	0	1	0.0434783	FALSE
S	PPLLTDEMI	53.7586	75.5824	57.7188	71.7576	72.1389	71.7576	59.0909	58.6957	53.1846	71.0625	37	68.0129	98.2746	31	57.1515	76.6379	57.8571	21	73.2093	53.625	18.125	55.2	7.9412	45.1408	0	1	0	1	0.0434783	FALSE
S	PLLTDEMIA	34.5161	50.3529	21.5385	45	56.1667	45	54.0417	40.8333	29.4318	45.5556	50	68.0172	40.5714	59.7368	44.6774	59.4062	48.8235	35	44.5455	92.2847	40.7407	87.3886	38.0224	90.0269	0	0	0	0	0	FALSE
S	LLTDEMIAQ	65.0114	79.0224	62.2083	82.2558	77.6933	82.2558	77.328	88.9097	67.5301	60.8	88.044	52.5738	44.4286	85.7515	65.8636	62.6512	55.1667	89.8714	47.3529	89.8197	85.4019	87.6681	51.2951	87.7181	0	0	0	0	0	FALSE
S	LTDEMIAQY	98.4562	98.5537	98.9515	97.0282	99.0661	97.0282	99.1556	99.5733	98.4814	92.1651	99.7768	93.338	92.909	98.9417	99.6072	96.5686	87.198	98.607	92.3173	91.0252	94.8793	94.7098	89.6631	95.5136	1	3	6	10	0.434783	TRUE
S	TDEMIAQYT	39.3478	36.8333	42.0588	31.25	42.7778	31.25	46.3699	20	26.25	67.9	20	83.0899	52.875	31.3333	39.7778	72.0945	89.9724	59.125	41.3636	35.3571	41.2963	41.6667	50.9649	38	0	0	0	0	0	FALSE
S	DEMIAQYTS	52.8889	37.6667	46.25	48.4615	53.6	48.4615	56.7308	45.1111	54.2319	95.5881	30	89.2833	82.8855	64.2667	51.5909	85.3871	98.2975	61.8889	46.1765	42.6316	54.5	36.6667	48.9871	45.9859	0	1	0	1	0.0434783	FALSE
S	EMIAQYTSA	84.0443	84.1669	81.6174	93.8262	89.2209	93.8262	82.0561	92.8075	85.5722	85.5746	92.4132	90.9241	90.4319	94.1674	66.6761	84.358	91.8125	76.8333	75.8929	94.7775	93.0144	92.8292	87.0633	96.6721	0	0	0	0	0	FALSE
S	MIAQYTSAL	99.12	99.9559	98.4085	99.922	99.7736	99.922	98.4418	99.8251	99.7666	91.8971	99.8034	92.1372	97.4633	98.6884	92.0405	95.092	90.3223	87.2151	92.5632	99.0762	93.8551	99.3789	93.2454	99.3301	3	2	8	13	0.565217	TRUE
S	IAQYTSALL	95.4285	99.8632	97.4219	99.8135	99.7143	99.8135	98.2422	99.3544	98.548	86.8852	98.3901	95.6477	99.1368	93.0507	97.5234	96.0134	82.3929	76.7778	94.6682	89.8542	81.2645	94.398	93.1027	92.8425	0	2	7	9	0.391304	TRUE
S	AQYTSALLA	89.4443	88.2794	91.9274	93.5326	94.1421	93.5326	92.2303	95.2023	88.8914	97.4163	93.7222	99.8103	83.112	97.7756	81.0346	98.2539	98.7689	93.3684	79.0696	97.3257	78.408	96.1549	98.2502	98.9508	2	3	0	5	0.217391	FALSE
S	QYTSALLAG	83.7488	69.967	77.6371	56.3333	53.6	56.3333	74.5581	61.5152	91.7216	50.5	76.7333	41.5141	51.2857	44.8276	38.2222	43.4286	42.0833	53	91.1509	37.8571	66.7419	45.4167	75.6554	33.4	0	0	0	0	0	FALSE
S	YTSALLAGT	66.3191	83.1548	80.0076	89.3727	86.6063	89.3727	80	88.2708	69.5854	69.6667	88.4725	69.5076	67.7049	60.5	82.7584	61.1351	53.6	86.1417	51.8	92.0973	88.8537	90.4682	83.6657	96.8365	0	0	0	0	0	FALSE
S	TSALLAGTI	84.8217	96.7609	92.0824	97.9798	97.4596	97.9798	85.6341	96.4285	91.0663	81.0735	95.2593	96.7833	98.2457	87.3249	96.3782	94.0647	76.4444	75	87.2688	77.1321	68.9459	82.6829	88.0782	86.4927	0	1	0	1	0.0434783	FALSE
S	SALLAGTIT	65.6364	90.5912	71.624	92.7265	89.5804	92.7265	65.0926	91.7893	78.6633	80.4912	86.7903	86.1009	86.9187	79.7365	79.9124	80.1109	83.5909	69.1429	42.7273	71.5435	62.1429	63.75	83.9897	79.7507	0	0	0	0	0	FALSE
S	ALLAGTITS	76.9431	90.4361	65.3333	89.8755	89.7583	89.8755	87.4793	90.3162	80.5838	88.7043	88.3297	90.6965	60.5172	94.2636	77.6255	89.1998	87.2628	93.446	73.2326	98.8722	81.0053	97.4841	95.5687	98.5274	2	0	0	2	0.0869565	FALSE
S	LLAGTITSG	66.9894	86.8499	63.1607	89.3545	81.4207	89.3545	71.617	87.422	80.4025	69.6667	90.9474	80.8893	67.5902	94.7609	72.705	81.9822	70.3333	69	65.8125	94.0026	69.4048	89.7234	78.9282	92.5269	0	0	0	0	0	FALSE
S	LAGTITSGW	86.4542	88.31	93.5133	95.1603	91.6079	95.1603	88.6472	97.5372	91.5222	73.25	97.2557	90.5882	95.6138	93.1506	99.925	96.54	59.875	74.2821	93.9894	60.4	76.8182	64	59.75	67.2195	0	1	0	1	0.0434783	FALSE
S	AGTITSGWT	29.1304	44.3182	31.3462	33.75	41.6667	33.75	24.7368	26.6667	21.4062	17.5	41	29.4792	24.5	16.6667	33	31.1765	16.6667	23	12.5	21	14.2857	15	60.6574	31	0	0	0	0	0	FALSE
S	GTITSGWTF	98.5204	97.0303	96.4575	98.5187	98.7159	98.5187	96.9422	99.5829	97.8898	96.7334	99.8045	98.7053	91.1777	99.7439	99.9328	99.6921	92.2114	97.4876	99.2947	93.8339	95.1177	95.6745	95.9628	98.2234	2	5	4	11	0.478261	TRUE
S	TITSGWTFG	40.7463	68.3659	44.3137	52.5	48.0769	52.5	46.8493	55.1667	54.5362	28.3333	63	46.6749	54.7368	54.6154	63.386	44.1429	28	70.44	55.8333	51.8333	75.0843	37.5	78.3315	59.2222	0	0	0	0	0	FALSE
S	ITSGWTFGA	77.7515	87.9781	85.6042	91.5873	89.1656	91.5873	84.6986	91.2512	80.9918	66.25	88.3846	82.9625	78.1982	70.8889	92.5414	75.3737	66.875	94.4265	80.032	96.3791	94.2537	93.729	96.643	97.9418	0	0	0	0	0	FALSE
S	TSGWTFGAG	20	56.2593	28.6842	67.85	62.7	67.85	32.0312	61.1818	37.1839	20	54	28.0208	37.2	47.3077	68.6854	34.1176	16.6667	42.5	30	18	33.125	17.5	59.87	26.9444	0	0	0	0	0	FALSE
S	SGWTFGAGA	84.1793	84.0045	90.6575	90.3403	89.8834	90.3403	85.2529	88.973	83.7812	84.125	84.6977	93.8662	86.7715	80.465	77.5362	85.1338	91.6885	81.2627	58.625	92.0386	83.2649	90.4619	95.2874	95.6487	0	0	0	0	0	FALSE
S	GWTFGAGAA	68.45	65.5938	68.2688	59.2222	58	59.2222	79.1767	67.6721	82.6905	66	64.4	67.2394	35.8	59.7895	18.125	40	68.4444	50.8	80.904	59.2857	72.2373	57.2	83.8394	61.1364	0	0	0	0	0	FALSE
S	WTFGAGAAL	99.1062	99.8542	99.2168	99.9502	99.8669	99.9502	98.121	99.9573	99.5825	97.6013	99.9198	98.113	97.7996	98.7944	97.8295	98.9044	94.4868	92.7298	93.1595	97.6222	96.0796	98.4439	95.3023	99.3964	2	4	8	14	0.608696	TRUE
S	TFGAGAALQ	67.3063	55.1667	63.5357	46.1538	43.3333	46.1538	84.5718	61.4848	83.4882	43.3333	74	28.2292	28.9286	59.8421	43.2258	33.5294	54.6667	86.6562	81.6026	48.5185	91.6805	52	84.6625	52.05	0	0	0	0	0	FALSE
S	FGAGAALQI	96.5484	99.1815	98.2242	99.7172	99.7973	99.7172	97.3762	99.3219	97.8785	88.5116	97.5534	97.9441	99.223	87.9404	96.7074	96.4519	84.8282	75.1778	93.6685	94.225	78.44	95.5165	78.4567	97.2093	0	1	6	7	0.304348	FALSE
S	GAGAALQIP	36.1957	71.9554	32.8846	48.0769	46.1538	48.0769	22.3684	47.7778	19.1304	51.5	52	74.0606	56.7727	50.7778	80.1314	67.1806	44.5833	37.2222	38.125	42.1053	19.375	27.5	58.7812	51.45	0	0	0	0	0	FALSE
S	AGAALQIPF	93.3899	96.4884	87.1246	97.2439	97.0597	97.2439	92.8305	98.4085	96.3359	89.1117	97.477	92.9992	83.7485	97.7627	97.1821	95.5908	87.1877	88.0623	95.0808	72.2407	79.5804	77.5526	88.9398	85.0097	0	0	1	1	0.0434783	FALSE
S	GAALQIPFA	79.4554	90.9922	85.0059	92.4141	91.6311	92.4141	82.838	91.2135	73.6762	80.2982	87.3247	94.832	90.065	80.31	91.225	86.6695	86.063	84.6738	59.6667	94.5977	81.164	93.2394	97.1194	97.916	0	0	0	0	0	FALSE
S	AALQIPFAM	99.3666	99.6664	98.8307	99.9456	99.9171	99.9456	98.6939	99.9637	99.5274	97.5972	99.8324	99.0288	97.6152	98.2966	99.4772	99.7223	96.4261	95.5608	95.593	95.8405	94.0975	97.0654	95.5527	98.705	1	5	8	14	0.608696	TRUE
S	ALQIPFAMQ	54.4242	70.4327	47.9167	59.8889	56.1667	59.8889	77.8656	75.5291	61.6385	71.375	80.3913	73.6421	27.8571	89.6241	66.0423	70.9815	57.2857	95.5905	63.5	85.2117	87.8744	82.8415	93.8135	84.3877	0	0	0	0	0	FALSE
S	LQIPFAMQM	99.6047	98.52	99.4442	99.6979	99.667	99.6979	98.804	99.8854	99.3726	98.9622	99.624	99.8885	97.0232	99.7843	97.6241	99.9229	98.6967	93.4873	96.8542	98.3101	91.117	98.787	93.5723	99.732	3	6	8	17	0.73913	TRUE
S	QIPFAMQMA	69.1719	81.698	67.4146	80.1929	78.1667	80.1929	76.5935	73.374	71.5152	58.5	85.102	76.7311	76.4486	70.6481	59.7	64.3889	51.4	74.8718	76.6818	88.0653	82.4875	86.0829	85.4816	93.5805	0	0	0	0	0	FALSE
S	IPFAMQMAY	98.8176	97.8587	98.3126	98.6538	98.591	98.6538	97.4148	99.5195	99.1096	94.9304	99.6048	94.1909	99.5734	98.005	97.5901	96.2144	95.734	94.3039	91.1882	80.2473	95.9439	82.8171	84.6609	80.8815	0	3	6	9	0.391304	TRUE
S	PFAMQMAYR	76.3579	39	74.5326	20	17.5	20	65.5556	34.6429	68.745	15	50	7.5	10.7143	25	15.625	8.75	12.5	88.7033	82.6522	36.4286	99.6271	61.7143	85.8383	33.6	1	0	0	1	0.0434783	FALSE
S	FAMQMAYRF	99.3224	99.1554	98.8494	99.7123	99.6786	99.7123	98.9265	99.8647	99.2185	93.1687	99.8304	97.7259	99.463	98.2839	99.7009	99.2364	89.4675	86.2493	99.1977	89.8366	92.9748	95.2594	64.7179	96.1906	1	5	8	14	0.608696	TRUE
S	AMQMAYRFN	45.2688	46.4062	44.0196	39	35	39	35.9756	41.8333	49.8454	25	48.5714	32.8676	14.2857	64.4333	36.5556	34.7059	18.3333	78.4714	37.5	41.5789	65.6429	44.4444	91.0778	43.4375	0	0	0	0	0	FALSE
S	MQMAYRFNG	71.6566	65.625	79.2139	75.6032	71.7097	75.6032	56.7308	76.399	78.48	82.6203	56.6667	89.6104	57	91.0454	69.9897	88.1314	86.4567	76.037	71.4706	77.6226	77.6832	64.8889	89.2056	90.0173	0	0	0	0	0	FALSE
S	QMAYRFNGI	93.1101	94.3121	95.0963	94.5632	92.1464	94.5632	95.0348	90.7772	94.2747	83.505	89.2712	91.0334	90.3352	90.7276	85.94	89.2203	80.8	72.3	92.7492	96.1551	90.6805	96.4881	91.2699	95.807	0	0	0	0	0	FALSE
S	MAYRFNGIG	62.1324	75.8956	72.6923	88.5565	77.7067	88.5565	42.6786	86.9279	68.7383	42.5	84.2791	69.3598	89.6663	76.4444	86.0393	56.8696	45.5882	59.125	45.5882	44.7368	53.2727	46.6667	81.3921	53.2609	0	0	0	0	0	FALSE
S	AYRFNGIGV	98.7987	94.9311	98.08	94.186	94.0437	94.186	97.9845	92.2035	99.4727	89.4553	92.7647	87.6746	85.6271	87.1561	77.5404	86.7579	89.8264	80.4038	98.6681	83.0226	93.621	85.5497	99.6428	85.381	2	0	2	4	0.173913	FALSE
S	YRFNGIGVT	98.2172	66.5797	99.4007	90.3138	85.3869	90.3138	89.0099	93.8733	93.3012	94.6052	92.9301	82.6829	75.2166	87.0178	65.8788	77.2222	94.7681	70.56	71	79.5556	70.8	75.6786	74.8519	81.6615	0	0	1	1	0.0434783	FALSE
S	RFNGIGVTQ	94.2612	85.6022	89.1666	82.9628	84.6455	82.9628	94.6038	93.6391	95.796	86.4098	94.0439	65.095	48.2692	93.8505	86.0449	81.4376	79.8529	96.2977	92.3564	78.5649	97.0169	80.3167	99.4418	76.0642	1	0	0	1	0.0434783	FALSE
S	FNGIGVTQN	30.4839	29.6667	32.6923	38	42.2222	38	25.2083	40.6667	31.5873	25	30	34.1176	31.5789	41.5517	41.9355	33.8235	50.5	36.6667	51.2	13.3333	31.25	15	34.2308	22.6923	0	0	0	0	0	FALSE
S	NGIGVTQNV	91.9086	95.4654	96.5496	97.147	97.6808	97.147	90.2235	95.2743	94.225	87.2681	90.0735	98.1924	99.2634	82.7348	94.2662	95.6376	88.3112	75.4444	90.6524	93.1361	89.8908	91.3431	88.367	97.2511	0	2	0	2	0.0869565	FALSE
S	GIGVTQNVL	85.4429	96.293	83.0291	94.9443	94.3343	94.9443	89.4421	93.2152	90.6379	83.3168	92.1983	89.1486	75.5159	92.7541	86.3031	91.0772	77.0909	69.8571	81.8397	91.8992	50.6	94.3264	77.0832	90.2081	0	0	0	0	0	FALSE
S	IGVTQNVLY	94.7149	90.4846	95.388	91.6621	94.4072	91.6621	90.3759	98.9104	96.0067	76.4516	98.6381	90.2435	89.1772	98.9768	98.9566	92.9554	76.4444	95.0712	88.8995	64.2727	89.6761	75.3571	91.5393	73.7707	0	3	1	4	0.173913	FALSE
S	GVTQNVLYE	63.1622	66.1449	49.4444	70.5333	63.8462	70.5333	67.403	73.4715	55.1316	60.4	78.9444	43.5915	31.8421	64.2	78.4184	61.9189	38.5	94.5258	55.8333	71.9783	79.6084	69.0667	83.1587	75.9137	0	0	0	0	0	FALSE
S	VTQNVLYEN	37.2826	61.7561	41.0784	62.4167	61.1	62.4167	54.1667	64.1702	51.4	33.3333	68.1667	43.8028	42.5714	46.6667	86.9981	48.1132	37	88.4614	60.2222	46.1111	81.672	41.6667	86.322	53.3043	0	0	0	0	0	FALSE
S	TQNVLYENQ	40.2239	38.5	43.9216	57.1667	48.4615	57.1667	52.6	57.1905	51.6727	74.7273	54.3333	65.5251	30.2632	87.5749	58.5263	74.7401	71.5	81.2712	52.6	50	80.4969	46.6667	67.0615	61.2045	0	0	0	0	0	FALSE
S	QNVLYENQK	42.3134	24.5455	50.8333	40.625	41.6667	40.625	40.8929	53	55.1447	59.6	48.5714	50.04	42.1429	52.8182	69.3814	59.5312	71.7917	92.2544	56.8571	31.5	91.1647	31	83.0939	36.2857	0	0	0	0	0	FALSE
S	NVLYENQKL	94.5281	95.9383	94.033	96.9651	96.4566	96.9651	92.6603	96.5095	95.6302	89.3408	92.7426	91.0254	93.312	90.0917	94.3666	95.9263	80.1	72.9333	88.2761	91.8166	86.5394	93.2951	77.0872	95.5752	0	0	0	0	0	FALSE
S	VLYENQKLI	98.7608	99.5911	99.2015	98.8293	98.9322	98.8293	98.3071	98.388	98.0206	90.2085	97.8586	99.2883	98.9716	95.3726	95.8618	98.8356	92.6874	81.322	97.2972	99.5437	85.1864	99.6895	91.79	98.6835	3	3	8	14	0.608696	TRUE
S	LYENQKLIA	88.8655	74.2654	88.4981	74.6154	78.4889	74.6154	97.0613	75.7558	95.0861	60.8	78.5	53.5522	70.2841	51.9091	28.0769	45.9434	62.1	47.0588	88.6361	52.875	64.9167	58.3333	83.4085	52.45	0	0	0	0	0	FALSE
S	YENQKLIAN	73.6796	51.8235	69.1176	66.7778	65	66.7778	69.2237	64.0638	67.1486	95.9394	56	82.7936	59.1429	81.0641	49.5349	82.3248	96.5421	64.3077	61.25	47.2222	50.2	53	46.9181	54.2174	0	0	0	0	0	FALSE
S	ENQKLIANQ	19.5833	15.625	31.3462	30	20	30	21.3158	30.7143	28.2955	52	25	28.8542	40.1429	40.1724	35.2222	43.8571	53.4	65.6429	23.75	16	78.36	17.5	36.8284	18	0	0	0	0	0	FALSE
S	NQKLIANQF	97.2731	86.106	97.5642	91.8156	89.8638	91.8156	95.1804	96.5207	97.2413	97.9963	97.8643	96.6396	90.1159	99.8434	93.9368	99.4648	96.503	74.6154	97.6248	78.3969	86.3758	80.6	81.8921	89.369	0	2	0	2	0.0869565	FALSE
S	QKLIANQFN	21.3889	1.6667	19.5	10	5	10	10.4167	20.7143	12.9412	35	17.5	49.7537	16.875	16.6667	13.75	23.3333	38	15	10	1.6667	22.2727	5	39.6642	3.75	0	0	0	0	0	FALSE
S	KLIANQFNS	74.0418	75.4945	54.3478	73.0222	74.4681	73.0222	85.0402	73.9593	60.5124	71	75.8333	79.7164	50	81.6966	84.0203	74.0226	73.8125	91.6374	73.2326	96.1384	77.7921	95.1287	95.0117	95.2266	0	0	0	0	0	FALSE
S	LIANQFNSA	81.2245	92.7981	87.0889	95.4143	90.7017	95.4143	85.1475	94.6968	88.3082	74.6364	95.3778	86.9002	87.2196	93.1998	68.7753	73.2303	82.2321	86.4646	70.7241	96.7158	85.8087	96.4704	95.2284	98.6772	1	0	0	1	0.0434783	FALSE
S	IANQFNSAI	97.691	99.8365	98.6708	99.9455	99.8866	99.9455	97.8298	99.8146	98.6945	91.419	98.9931	99.2083	99.8327	95.5037	98.555	98.3903	90.8422	79.4118	92.2763	90.5725	79.7622	95.2417	94.4849	95.0263	0	5	7	12	0.521739	TRUE
S	ANQFNSAIG	24.4444	30.4762	33.8462	31.25	33.75	31.25	36.0976	33.2143	38.2759	50.5	36	51.3636	39	51.9091	60.7381	46.6038	61.2	40	46.4706	11.6667	25.3846	12.5	61.9304	16.5	0	0	0	0	0	FALSE
S	NQFNSAIGK	88.6766	62.4884	89.5622	83.192	84.3657	83.192	87.7098	87.8295	78.9116	94.8056	90.8684	87.6968	70.8864	92.8412	77.2638	90.9346	93.6308	99.6021	80.176	85.4934	97.786	83.0206	98.6271	90.0651	2	0	0	2	0.0869565	FALSE
S	QFNSAIGKI	96.8453	90.4515	97.0632	88.8017	89.5718	88.8017	99.006	90.8232	98.6074	86.0601	87.4156	87.1229	89.4454	82.9391	88.363	90.0141	80.0625	76.7037	98.4111	78.7634	86.9939	87.6594	89.445	74.6648	1	0	2	3	0.130435	FALSE
S	FNSAIGKIQ	50.9583	40.4545	53.2917	65.2	65.7143	65.2	48.9041	70.9451	55.4868	61.8333	67.1429	49.7783	48.9423	71.8033	63.3158	60.6765	53	72.9	28.75	17	76.6667	20	47.306	28.6111	0	0	0	0	0	FALSE
S	NSAIGKIQD	13	39.1667	17	46.5385	37.5	46.5385	19.375	42.3333	23.75	26.6667	49.2857	24.2857	45.3846	31	75.9841	44	22.5	40.8333	37.5	17	47.027	10	50.8246	16.5	0	0	0	0	0	FALSE
S	SAIGKIQDS	74.0586	85.3843	75.765	88.8329	83.8768	88.8329	64.32	88.8488	68.7852	69	89.178	69.4318	75.1592	74.7912	84.4054	76.2414	67.4375	77.0909	50	76.5934	75.1325	68.7692	87.7284	83.141	0	0	0	0	0	FALSE
S	AIGKIQDSL	90.9929	98.209	87.8875	96.7584	96.1386	96.7584	93.4818	95.4359	93.6834	88.3522	95.5651	91.4706	74.5625	94.7338	94.7898	96.0825	81.9681	83.1283	90.3151	95.4796	71.3137	96.733	88.9582	96.0637	0	0	1	1	0.0434783	FALSE
S	IGKIQDSLS	55.6757	49.5312	53.7917	41.25	45.3846	41.25	30.625	46.3333	40.7519	17.5	63.2	30.3676	44.7143	50.6667	51.1818	23.3333	23.75	44.5833	45.5882	26.25	53.5455	28.75	81.603	29.4444	0	0	0	0	0	FALSE
S	GKIQDSLSS	56	20.9091	53.7917	53.5	48.4615	53.5	45.137	59.9259	39.3678	86.4208	49.2857	68.5431	30.7895	76.1019	46.686	65.4821	83.9848	43.75	30.8333	43.1579	27.3077	33	46.3793	51.25	0	0	0	0	0	FALSE
S	KIQDSLSST	68.3417	89.0531	73.7888	86.9854	80.5082	86.9854	79.2845	85.3042	77.6116	66.75	89.7627	72.2733	48.0769	88.7289	75.0899	67.9167	65.4286	85.8844	52	93.6497	72.339	92.5125	97.4424	95.7652	0	0	0	0	0	FALSE
S	IQDSLSSTA	82.3579	94.7518	89.0907	94.4532	96.712	94.4532	95.4854	94.4266	84.3714	95.1276	94.046	98.5355	83.5029	93.9943	80.6543	95.6548	96.61	76.7593	79.7391	94.7176	66.8387	95.2455	85.3928	97.3043	0	1	0	1	0.0434783	FALSE
S	QDSLSSTAS	17.5	28.3333	25	35	47.3077	35	35.7317	24.2857	18.4783	60.2	22.5	61.3858	32.1053	48.9744	35	52.875	82.4286	56.1667	15	21	32.5	15	43.9306	23.0769	0	0	0	0	0	FALSE
S	DSLSSTASA	59.84	81.8342	76.9148	88.2392	84.0448	88.2392	61.7949	84.4495	72.6407	61.5	84.1628	73.8046	96.3019	73.7945	78.6241	74.0508	75.1026	75.4444	56.5714	76.0989	83.6791	65.2	88.5454	82.6104	0	0	0	0	0	FALSE
S	SLSSTASAL	95.7489	99.6471	95.8939	99.2438	98.7772	99.2438	97.0305	98.6243	98.79	93.961	98.7788	94.8448	85.924	98.5502	89.7069	96.7323	88.4923	83.2567	89.8687	98.5896	76.0909	98.7255	90.6073	96.7281	2	2	6	10	0.434783	TRUE
S	LSSTASALG	43.8806	67.3014	51.381	77.1325	72.4722	77.1325	42.8571	74.1346	50.04	28.3333	77.5625	41.9366	58.76	65.9062	92.8974	47.6415	15	59.375	44.5455	29.375	44.4444	27.5	78.8324	37.2857	0	0	0	0	0	FALSE
S	SSTASALGK	64.35	60.9744	66.2051	72.5	78.9667	72.5	73.3103	81.6303	69.1234	62.3333	90.2574	48.9163	44.8571	68.2326	86.0833	63.7292	46.1765	99.9041	56.2857	42.8947	93.8412	52.25	99.0012	48.169	2	0	0	2	0.0869565	FALSE
S	STASALGKL	93.6245	98.9403	95.5662	98.9642	98.0833	98.9642	92.7979	98.6633	96.514	89.5531	99.302	92.6229	89.7694	96.1321	97.9433	95.9231	74.0606	93.2134	92.2767	90.6884	88.8098	92.8865	98.0179	96.7649	1	1	5	7	0.304348	FALSE
S	TASALGKLQ	41.8657	59.4706	57.7812	71.6061	71.2903	71.6061	37.9268	78.5939	57.875	53.6667	79.8	39.5876	66.5	75.4948	85.5944	58.069	30.7143	83.5829	27.5	31.5	79.9091	25	76.1806	33.2	0	0	0	0	0	FALSE
S	ASALGKLQD	15.4167	41.5909	16.5	50.6667	56.1667	50.6667	30.1562	60.1333	24.2188	42.5	54.3333	30.4412	18.75	49.7436	85.0049	49.8113	25	63.2727	38.75	22	29.2308	15	71.8007	25	0	0	0	0	0	FALSE
S	SALGKLQDV	94.4469	97.76	96.7215	98.5831	98.278	98.5831	91.5043	97.1552	94.8096	86.8579	94.1695	96.0244	98.2557	83.3622	93.5991	95.5313	84.7055	80.4904	83.6027	95.994	84.4578	95.4774	90.9641	98.7388	1	1	3	5	0.217391	FALSE
S	ALGKLQDVV	70.5605	91.6886	72.5455	83.664	88.4397	83.664	87.9767	82.3968	76.228	85.9701	84.6279	95.682	72.5413	89.6337	83.1689	93.5953	82.3661	59.375	82.4022	98.6771	45.8108	98.0699	68.7549	96.8204	2	0	0	2	0.0869565	FALSE
S	LGKLQDVVN	37.2826	29	33.2692	30	31.25	30	16.25	36.9048	41.2406	5	56.6667	17.8	35.8	35	36.2222	17.5	16.6667	30	10	15	22.2727	12.5	56.4744	10.7143	0	0	0	0	0	FALSE
S	GKLQDVVNQ	48.5484	10.8333	43.3333	41.25	43.3333	41.25	35.8537	47.6667	37.2989	78.7073	37	48.2759	25	65.9375	48.6628	63.625	76.4667	63.5455	22.5	37.8571	50.1	33	37.5373	45.2817	0	0	0	0	0	FALSE
S	KLQDVVNQN	58.8	73.2446	60.25	63	61.6	63	71.7979	69.2025	66.4804	63.2857	81.2593	77.3907	27.8571	88.2113	82.6442	76.0991	56.8333	87.7809	67.05	87.627	80.2147	81.7571	92.1607	87.8141	0	0	0	0	0	FALSE
S	LQDVVNQNA	70.2166	90.1113	82.2051	87.5865	93.6886	87.5865	92.2971	86.97	67.9398	92.5136	73	97.685	75.1147	85.2113	78.0106	92.2958	94.9556	67.7059	71.6471	91.1291	62.381	93.2041	78.3536	95.2073	0	0	0	0	0	FALSE
S	QDVVNQNAQ	28.2609	18.125	23.0769	36	40	36	27.9167	35	17.3913	65.25	31.6667	52.9836	30.7895	59.0526	42.6613	55	76.1333	54.1667	20	15	30.625	12.5	51.1475	17	0	0	0	0	0	FALSE
S	DVVNQNAQA	57.125	67.4521	71.272	79.876	73.6977	79.876	61.2308	76.7635	62.7436	62.6667	80.1739	75.5367	91.2683	73.4384	62.0377	71.7073	68.5	63.8182	47.6471	78.7863	87.7837	72.1	76.8871	83.3177	0	0	0	0	0	FALSE
S	VVNQNAQAL	99.2434	99.9116	99.1392	99.9424	99.7337	99.9424	98.7295	99.8789	99.6973	94.0044	99.7413	93.9778	95.3746	98.5488	97.6138	97.422	87.4437	86.21	94.0196	94.4329	85.1235	97.1525	95.6217	96.706	0	2	8	10	0.434783	TRUE
S	VNQNAQALN	17.9167	17.5	25.5263	15	17.5	15	27.5	26.6667	39.7126	37.5	22.5	27.6042	23.5	38.25	52	30.8824	28	56.8333	33.3333	3.3333	37.619	5	55.3333	7	0	0	0	0	0	FALSE
S	NQNAQALNT	63.4459	58.3438	71.936	71.8788	82.0226	71.8788	73.0259	74.5128	66.5808	83.1782	68.1667	87.4903	58.48	84.4987	65.1364	82.8333	83.303	61.5556	65.375	72.8148	67.5758	62.875	74.0926	82.3519	0	0	0	0	0	FALSE
S	QNAQALNTL	94.1686	95.0471	95.9884	96.8601	97.3663	96.8601	92.62	95.7969	96.593	96.9669	92.9669	97.8138	89.2767	93.0795	94.6934	98.2637	95.8063	76.7037	92.4385	73.8644	80.411	79.5094	83.9211	86.5414	0	1	0	1	0.0434783	FALSE
S	NAQALNTLV	86.1598	96.0717	94.2616	97.1027	97.6583	97.1027	94.1476	95.1924	93.1428	87.9191	90.1691	97.7668	99.6363	75.7629	92.8686	95.1789	85.1728	69.7143	82.8533	90.0093	85.8862	89.9069	85.3213	93.4713	0	1	0	1	0.0434783	FALSE
S	AQALNTLVK	84.8724	69.1538	80.2228	79.562	80.8852	79.562	89.1512	89.2043	78.8781	92.1978	92.3099	85.1144	55	96.5428	84.5095	86.6151	91.9531	99.6	79.4087	77.1132	89.7288	76.2812	99.5482	79.437	2	0	0	2	0.0869565	FALSE
S	QALNTLVKQ	52.5926	57.6774	52.381	76.2609	67	76.2609	43.75	84.6025	58.6	59.8	83.2222	51.9273	59.8214	70.4259	86.1263	66.4366	55.3333	91.0132	30	52.875	87.8033	48.75	82.4701	57.6333	0	0	0	0	0	FALSE
S	ALNTLVKQL	97.6182	98.3086	97.9901	97.248	97.9256	97.248	98.1247	97.2454	97.715	95.1911	96.6228	97.513	81.4563	97.7066	95.2955	99.1782	90.8939	83.7487	91.7465	99.3841	80.2393	99.3538	91.735	98.4559	3	1	2	6	0.26087	FALSE
S	LNTLVKQLS	20.2778	20.4545	31.7308	30	39.1667	30	31.5625	43	29.4318	28.3333	25	37.6289	41.4286	22.7778	39	31.7647	40	48.5294	27.5	10	43.1481	10	51.623	18	0	0	0	0	0	FALSE
S	NTLVKQLSS	58.3333	65.4531	57	68.4545	70.75	68.4545	59.9091	70.0659	59.7281	53	82.0938	56.8795	68.1884	56.4286	71.2126	60.9118	54.8333	82.1722	44.5455	59.4286	82.1333	53.3333	90.9981	65.2424	0	0	0	0	0	FALSE
S	TLVKQLSSN	37.2826	52.6	27.3684	58.7143	36.6667	58.7143	41.5179	62.7429	50.82	30	73.3	43.3451	35	79.8623	52.75	45.0943	35.5	64.4615	34.1667	59.5714	71.1765	60	66.0838	62.0392	0	0	0	0	0	FALSE
S	LVKQLSSNF	96.0249	95.9475	97.36	96.6626	93.0895	96.6626	92.4297	99.0288	97.9131	79.087	99.773	84.9126	93.3481	99.8472	97.6396	92.1914	77.8364	86.8425	96.2366	73.4746	89.7025	80.2	97.4108	80.2321	0	2	1	3	0.130435	FALSE
S	VKQLSSNFG	33.0645	15.625	47.1528	22.5	22.5	22.5	27.0833	30	41.3158	44.1667	25	50.56	28.5714	33	23	35	59.125	16.6667	33.3333	3.3333	15	5	47.5862	7	0	0	0	0	0	FALSE
S	KQLSSNFGA	76.0401	62.4651	76.3184	81.3188	85.9881	81.3188	83.3228	82.4008	71.596	96.2789	77.6875	98.3167	54.4737	93.3504	79.4169	94.8736	96.7623	87.6215	77.6974	96.7559	77.5545	92.9656	97.1246	98.6081	1	1	0	2	0.0869565	FALSE
S	QLSSNFGAI	87.9279	96.3004	87.3298	96.0931	94.2382	96.0931	92.0354	93.4711	92.5678	85.2463	95.0877	91.5371	89.8987	93.6135	79.7583	91.0792	82.5446	67.7059	88.4987	95.5087	72.2881	96.1164	85.8823	94.4332	0	0	0	0	0	FALSE
S	LSSNFGAIS	51	79.0962	59.4103	85.5848	82.0056	85.5848	51.0526	86.3296	58.219	51.5	86.1129	51.7091	57.1739	74.1868	83.8463	46.7925	41.25	79	37.5	48.3333	63.28	48.3333	88.1869	61.6818	0	0	0	0	0	FALSE
S	SSNFGAISS	61.8167	88.5879	68.4301	87.8868	88.4427	87.8868	66.8814	91.73	68.3591	71.0625	89.9915	66.3246	62.5789	84.0104	91.0562	74.0395	65.5	92.8443	55.8333	63.4737	81.7619	60.3333	97.9538	69.134	0	0	0	0	0	FALSE
S	SNFGAISSV	95.8312	96.5068	98.6159	98.4064	98.4632	98.4064	94.3533	98.0276	97.0748	97.2486	96.0977	99.9326	97.8327	95.0609	94.0622	99.0031	98.3456	92.2464	89.001	96.1503	92.508	95.8025	97.6132	98.9568	1	3	5	9	0.391304	TRUE
S	NFGAISSVL	98.3082	97.5558	97.5458	95.3838	96.6799	95.3838	99.4637	93.6799	99.6661	90.2583	92.4545	85.1902	88.4944	87.4607	78.4362	89.6698	83.0076	63.2727	98.8522	85.4064	90.4162	91.0517	75.1192	79.3725	1	0	2	3	0.130435	FALSE
S	FGAISSVLN	47.4194	65.4688	52.2381	77.0843	73.4419	77.0843	46.5753	78.2644	59.7982	17.5	76.0667	50.38	51.6429	46.4103	66.9577	34.1176	21.25	59	32.5	33	57.3571	28.75	62.2362	42.8125	0	0	0	0	0	FALSE
S	GAISSVLND	38.6957	71.1161	26.8421	64.3333	63.5385	64.3333	42.8571	64.1702	34.9206	53.6667	76.3333	58.0495	58.72	51.4545	83.076	63.7292	41.25	65.0714	23.75	46.8519	30.625	37.5	71.3007	52.2	0	0	0	0	0	FALSE
S	AISSVLNDI	86.1701	95.5337	90.637	94.1198	93.5186	94.1198	88.7821	92.2384	89.4021	81.8235	92.4421	93.8569	84.9984	88.8804	91.0255	93.0767	73.4375	84.8841	88.2634	97.6665	72.3729	97.2593	89.1722	98.4851	1	0	0	1	0.0434783	FALSE
S	ISSVLNDIL	86.6817	97.412	90.5306	98.0545	98.6295	98.0545	92.9643	97.0462	91.2685	84.9643	93.901	92.3304	90.4834	84.1958	98.4352	91.9974	71.8333	67.8824	87.6062	82.6259	60.5	87.8079	79.4514	89.6409	0	1	3	4	0.173913	FALSE
S	SSVLNDILS	49.086	82.807	45.5556	78.39	81.2483	78.39	47.1233	77.9649	44.5489	66.25	80.1739	59.3426	56.3636	65.0938	89.8456	64.2407	59.375	79.2353	48.5294	63.1579	63.32	57.2	82.8647	71.065	0	0	0	0	0	FALSE
S	SVLNDILSR	92.1818	85.4939	89.8374	80.5	84.1866	80.5	89.3124	90.8917	85.6847	84.8036	93.159	67.6995	70.7159	84.5796	88.2752	79.6317	75.7949	99.9417	82.0543	86.9694	99.8727	86.9834	97.6388	88.2258	2	0	0	2	0.0869565	FALSE
S	VLNDILSRL	99.3838	99.891	99.51	99.5243	99.7998	99.5243	99.767	99.4789	99.3852	95.5497	99.606	98.5817	94.0724	98.6377	97.3856	99.4287	92.161	89.7566	97.3962	99.9644	91.5815	99.9628	93.1147	99.9166	3	4	8	15	0.652174	TRUE
S	LNDILSRLD	7.8571	22.2727	18.5	10	22.5	10	38.4146	11.6667	15	15	5	15.2	37	3.3333	22.75	19.1667	10	18.3333	12.5	5	5.8333	5	15.5882	6	0	0	0	0	0	FALSE
S	NDILSRLDK	42.2388	21.3636	44.0196	45.3846	37.5	45.3846	51.8947	40.3333	37.6437	66.75	47.1429	53.3731	43	54.6923	49.9419	57.3462	79.3529	90.7511	45	37.5	89.7825	31	78.8656	33.6	0	0	0	0	0	FALSE
S	DILSRLDKV	86.681	88.3501	89.476	85.8329	86.9449	85.8329	86.1104	78.7356	80.95	72.3333	78.2222	84.8467	98.565	54.3077	67.3133	80.8383	73.9688	60.4444	80.448	93.7926	89.2593	92.8156	60.7593	95.1756	0	1	0	1	0.0434783	FALSE
S	ILSRLDKVE	32.5806	52.45	26.3158	50	45	50	49.2466	54.4118	43.0075	37.5	64	41.4437	22.5	69.7447	55.0645	42.1429	27	52.5	33.3333	70.2	44.2593	68.8462	39.4403	60.8718	0	0	0	0	0	FALSE
S	LSRLDKVEA	72.6364	85.0419	69.4706	87.8019	81.2828	87.8019	60.1351	90.4785	67.1526	63.1429	92.0744	76.628	80.8043	85.1233	86.4687	63.375	73.4375	73.8788	35.625	61.7059	69.7381	59.6667	98.9374	68.7273	1	0	0	1	0.0434783	FALSE
S	SRLDKVEAE	92.427	59.6176	93.1438	72.4211	70.6429	72.4211	71.1809	69.9367	81.4483	87.0596	69.125	59.5093	52.9375	72.4179	54.3333	73.9803	83.5758	67.1765	62	65.5769	79.8531	63.5	75.6554	68.3523	0	0	0	0	0	FALSE
S	RLDKVEAEV	93.5994	99.3076	93.4411	96.2546	99.3883	96.2546	99.5138	95.9629	94.8769	93.1256	94.5831	97.6495	85.576	89.9993	93.5529	96.8491	90	80.4231	91.2191	99.9038	78.456	99.9095	88.314	99.7306	3	0	3	6	0.26087	FALSE
S	LDKVEAEVQ	10.5	10.8333	13.125	15	17.5	15	17.1875	19	9.0909	43.3333	20	37.5258	22	59.5789	25.5769	45.283	62.3	40	7.5	11.6667	15	10	24.7619	10	0	0	0	0	0	FALSE
S	DKVEAEVQI	87.3929	76.343	87.5448	88.6635	85.5863	88.6635	79.8664	85.7773	77.8444	94.581	69.625	96.3914	95.6958	77.8976	71.0866	93.8111	93.2018	36.6667	75.8393	77.4528	47.2973	80.4833	20.0794	80.9605	0	0	0	0	0	FALSE
S	KVEAEVQID	12	65.4688	17.5	25	35	25	29.7917	20	17.8261	30	48.5714	23.4286	15.625	30.6667	67.9036	31.1765	12.5	43.3333	30.8333	26.25	15	17.5	55.1154	32.4	0	0	0	0	0	FALSE
S	VEAEVQIDR	70.8153	48.5156	69.3039	57.8333	64.8571	57.8333	72.2115	58.7391	57.8333	94.423	63.4	81.2908	51.5714	81.8889	78.0674	84.2027	93.8336	90.1454	65	73.4576	95.76	69.3333	75.2176	73.8854	0	0	0	0	0	FALSE
S	EAEVQIDRL	86.0383	89.4818	91.1287	92.2375	93.4251	92.2375	91.569	89.5236	83.567	83.6634	84.3488	84.745	97.7176	63.4444	89.3418	89.5249	76.7333	49.7059	77.25	67.931	60.4444	78.5	45.0431	67.6463	0	0	0	0	0	FALSE
S	AEVQIDRLI	88.2949	71.1071	85.1756	87.9198	90.249	87.9198	89.3934	86.8427	79.7596	99.8751	86.2581	99.9628	90.7388	94.0515	90.5209	99.963	99.8838	68.7368	88.9198	83.9613	52.6	84.8824	56.6026	91.1909	0	4	0	4	0.173913	FALSE
S	EVQIDRLIT	38.3696	54.6667	38.8889	63.75	58	63.75	46.3699	60.8	45.2835	52.3333	68.3333	45.3448	73.3438	55.6154	42.2581	54.1	53	52.75	34.1667	50.7143	71.2157	40.5556	61.0087	52.05	0	0	0	0	0	FALSE
S	VQIDRLITG	86.3654	84.1684	90.7134	91.9209	91.54	91.9209	83.2572	95.052	85.9968	95.1224	91.2629	98.4886	78.8194	98.2268	86.0412	97.4337	96.3161	75.5333	83.683	90.6855	73.0492	87.8035	91.6824	97.4053	0	2	0	2	0.0869565	FALSE
S	QIDRLITGR	70.7643	70.2212	64.0492	56	64.5714	56	88.1615	65.6383	72.8918	61.1667	76.5333	29.5833	35.6	58.9412	61.9787	40	37.5	98.2549	68.8696	64.1818	99.3502	70.375	84.7087	57.9	2	0	0	2	0.0869565	FALSE
S	IDRLITGRL	84.9473	84.8496	91.4639	86.4113	92.5774	86.4113	89.0678	82.7222	87.609	96.7097	81.0741	97.5913	89.6311	87.7056	77.4851	95.7618	97.5724	65.4286	81.9359	55.4	66.1935	63.375	82.2539	71.1138	0	0	0	0	0	FALSE
S	DRLITGRLQ	77.3333	22.7273	80.3797	46.5385	43.8889	46.5385	50.1111	50.8333	60.9421	65.375	48.5714	46.7241	55.7368	67.1026	35.4444	57	70.3333	53.4	46.4706	13.3333	63.36	12.5	36.5299	13.5714	0	0	0	0	0	FALSE
S	RLITGRLQS	83.4772	84.7338	69.6765	84.1046	78.5889	84.1046	82.704	85.6613	75.2961	83.9802	86.9032	83.2252	46.8269	93.54	78.7021	83.6378	82.6964	92.2389	66.2353	93.0882	80.184	88.8587	98.725	92.1652	1	0	0	1	0.0434783	FALSE
S	LITGRLQSL	97.2624	99.2122	96.7092	98.9612	97.0918	98.9612	94.4047	98.3862	97.9213	81.9412	97.8394	80.8758	92.6989	94.7847	89.9757	87.6204	81.7766	75.7333	88.2201	95.4082	83.8545	96.8323	88.4874	96.993	0	0	4	4	0.173913	FALSE
S	ITGRLQSLQ	29.1304	45.7812	37.6389	47.6923	49.6154	47.6923	39.3902	59.4444	40.7895	20	68.6667	23	24.5	61.7273	84.1041	37.0833	10	91.8347	41.3636	32	72.661	38.3333	80.566	29.7222	0	0	0	0	0	FALSE
S	TGRLQSLQT	65.2614	63.0943	66.7308	64.4	65.3571	64.4	49.4521	65.0851	64.4409	44.1667	67.2857	50.14	69.8961	53.5455	45.814	46.4151	53	55.2	48.8235	38.5714	53.0909	41.1111	94.2255	40.8333	0	0	0	0	0	FALSE
S	GRLQSLQTY	99.7691	77.697	99.8119	88.6887	90.465	88.6887	94.1338	97.6069	98.3875	95.7511	98.0853	90.8451	80.0062	98.3178	94.139	94.6325	93.8853	91.3157	91.088	86.0398	89.6297	85.3377	86.6101	88.5143	0	2	2	4	0.173913	FALSE
S	RLQSLQTYV	96.0233	98.1647	96.8975	94.9455	97.2283	94.9455	98.5494	95.0111	96.37	90.3266	95.3173	98.3637	86.2709	94.8566	93.1356	97.4408	88.7704	90.2892	92.7495	99.801	88.5073	99.7032	99.0507	99.5313	4	1	2	7	0.304348	FALSE
S	LQSLQTYVT	54.9394	79.1827	58.6389	77.4578	81.1103	77.4578	69.0658	77.2325	69.4272	82.1392	71	92.0158	60.931	84.1149	45.9884	83.0597	86.1693	47.9412	59.2222	78.2214	46.2162	70.25	64.0705	88.5445	0	0	0	0	0	FALSE
S	QSLQTYVTQ	56.973	63.5472	50.7778	78.82	72.6667	78.82	46.3014	85.4742	62.3141	66.125	84.6046	54.8472	64.8261	75.0103	89.6678	63.1042	63.4167	93.1393	51.4	40.7895	87.6233	38.3333	91.7509	48.0986	0	0	0	0	0	FALSE
S	SLQTYVTQQ	75.9246	80.5886	67.0732	65.8667	64.1429	65.8667	79.2672	82.7679	78.3619	60.8	86.2903	67.446	29.6429	88.7835	66.7324	66.4225	61.6	94.0902	59.5556	88.0063	88.6378	84.7563	90.9694	83.3048	0	0	0	0	0	FALSE
S	LQTYVTQQL	95.6437	96.7281	95.9909	98.3551	98.2994	98.3551	95.8611	98.3333	97.1886	97.659	96.7173	98.9471	91.677	98.311	93.5227	99.5376	95.7641	66.6667	92.9371	94.6995	73	95.3185	76.7246	98.3288	1	3	4	8	0.347826	TRUE
S	QTYVTQQLI	95.1982	95.45	97.4991	97.7867	97.4121	97.7867	90.5794	97.6331	94.1931	87.5617	96.274	98.8516	98.9832	89.3833	98.9449	96.1793	85.5864	89.4547	92.9427	89.1431	87.1392	91.5847	97.6453	93.1172	0	3	0	3	0.130435	FALSE
S	TYVTQQLIR	90.3481	57.4194	84.9123	40	49.6154	40	76.3419	60.9333	90.009	53	77.625	37.3711	51.5	55.5385	46.6279	42.7143	63.0833	92.3267	90.6932	51	99.6275	60.1667	93.1979	55.2692	1	0	0	1	0.0434783	FALSE
S	YVTQQLIRA	88.5483	93.4749	90.8234	96.065	94.8598	96.065	91.3599	95.7986	88.8994	77.9697	94.0188	86.9342	88.9071	86.1431	84.3946	80.7067	81.234	85.2075	72.1892	97.5731	88.8939	96.7547	89.7745	99.2504	1	0	0	1	0.0434783	FALSE
S	VTQQLIRAA	81.1608	94.0652	89.5984	93.2004	89.6859	93.2004	82.9159	95.1291	85.0039	79.0217	93.8841	91.1076	88.63	91.7775	91.6188	86.7426	80.4	85.8367	60	83.8355	84.5482	81.9429	98.2922	92.0204	1	0	0	1	0.0434783	FALSE
S	TQQLIRAAE	50.125	51.9412	59	68.6364	66.4118	68.6364	61	71.4902	71.5985	85.1269	75.8333	70.8664	46.7308	92.0095	45.9302	76.0776	83.5909	78.8	49.4118	58.1667	83.2724	55.6	88.0211	73.5732	0	0	0	0	0	FALSE
S	QQLIRAAEI	92.5436	89.483	94.2511	94.6072	95.155	94.6072	91.0907	93.8889	94.0719	96.3898	85.3469	99.2254	93.6106	95.0482	82.8933	99.1976	95.2396	61.6667	89.2905	90.7454	67.9394	92.6958	84.5842	96.0505	0	2	0	2	0.0869565	FALSE
S	QLIRAAEIR	61.4667	48.3594	56.931	47.6923	53.4	47.6923	61.3846	69.9241	53.4923	55.3333	79.15	45.936	29.2857	75.3196	63.1228	51.8	57.1429	96.2859	70.2069	67.4138	98.6515	68.2308	80.5559	65.3636	1	0	0	1	0.0434783	FALSE
S	LIRAAEIRA	67.9189	82.6009	69.8627	85.2162	73.7442	85.2162	65.3333	84.0191	68.1745	59.8	89.322	80.4096	80.3075	88.8247	70.2692	67.4306	67.9375	77.5152	44.0909	86.8379	76.9495	84.9496	98.8221	87.2135	1	0	0	1	0.0434783	FALSE
S	IRAAEIRAS	87.7026	52.7	91.5806	68.5909	63.4615	68.5909	62.175	75.5698	76.762	83.6139	68.3333	70.5582	58.32	75.0515	66.2113	62.4651	84.4356	53.4	47.3529	49.2593	61.619	40	77.6308	51.5	0	0	0	0	0	FALSE
S	RAAEIRASA	93.018	98.2728	95.0021	98.9456	98.0908	98.9456	92.5849	99.0477	93.4034	91.4162	99.1263	97.1413	94.0438	97.0115	97.3283	94.8339	94.4332	89.6889	71.6176	92.2798	89.5296	91.0103	99.8494	96.0774	1	1	5	7	0.304348	FALSE
S	AAEIRASAN	40.8955	61.3659	45.4167	60.8889	58.875	60.8889	33.125	55.9444	58.2857	31.6667	64	28.8542	42.4286	45.2564	45.3488	30.8824	33.5714	52.75	7.5	13.3333	23.1818	15	72.0799	12.8571	0	0	0	0	0	FALSE
S	AEIRASANL	93.908	84.6165	91.6699	94.3372	93.9836	94.3372	94.8414	91.6246	91.3369	99.9611	90.9671	99.7078	87.4551	97.3579	88.2816	99.8861	99.8891	75.7778	89.2358	81.9686	69.619	86.2376	80.701	91.7227	0	4	0	4	0.173913	FALSE
S	EIRASANLA	56.3243	70.3846	67.7317	79.3223	69.28	79.3223	64.1	74.0962	67.3454	55.6667	84.5814	70.911	86.1025	82.1971	55.2258	61.8919	67.1875	73.6364	42.7273	68.5588	86.6788	63.625	96.2695	74.0223	0	0	0	0	0	FALSE
S	IRASANLAA	97.4394	75.1758	98.2195	89.9627	88.1771	89.9627	90.4559	93.0411	92.6622	93.1232	90.9605	88.2146	74.625	89.161	81.2235	82.352	93.823	76.463	75.5	80.5495	75.2892	74.4615	92.1217	80.5531	0	0	1	1	0.0434783	FALSE
S	RASANLAAT	77.9503	93.3676	80.1646	96.2993	93.9618	96.2993	78.0104	95.8309	81.2194	78.0732	95.4062	81.03	74.9514	87.3046	93.3236	77.1839	78.2881	79.8824	47.0588	81.8296	70.2	79.0189	97.6986	88.6016	0	0	0	0	0	FALSE
S	ASANLAATK	77.3918	77.4762	73.8075	80.3786	83.4187	80.3786	82.0841	91.7778	75.8326	79.2174	96.471	70.4521	55.3684	90.0831	93.6773	79.238	73.375	99.9746	72.2703	64.7273	96.63	80.3833	99.8973	69.1753	2	0	0	2	0.0869565	FALSE
S	SANLAATKM	97.1185	99.2712	98.3729	99.7543	99.4542	99.7543	96.9776	99.786	98.7072	93.5188	99.512	95.1572	97.1432	98.1197	98.5697	98.23	87.8328	89.093	86.5923	78.313	85.5593	85.4437	95.4971	86.0752	0	4	7	11	0.478261	TRUE
S	ANLAATKMS	30.9677	21.8182	38.1944	32.5	35.8333	32.5	32.6562	37.381	35.6322	59	31.6667	61.5748	37.6	50.1111	46.9767	56.1739	68.7778	67.1176	30.8333	30.5	43.8889	25	80.8505	45.6338	0	0	0	0	0	FALSE
S	NLAATKMSE	53.7586	66.4783	46.9444	69.8889	64.0714	69.8889	70.5238	71.5294	60.0083	53	83.8333	53.7313	61.1515	84.6893	52.875	58.4483	52.4	82.7881	50.5	76.6813	84.6054	77.4211	76.7269	71.3089	0	0	0	0	0	FALSE
S	LAATKMSEC	65.1932	93.5947	75.565	94.9634	92.0879	94.9634	74.3566	92.7528	78.0521	54.3333	94.6645	64.7515	90.066	67.7436	82.9476	54.75	63	53.6	48.8235	76.6264	55.8333	69.6667	75.2746	81.6173	0	0	0	0	0	FALSE
S	AATKMSECV	69.0703	92.1555	78.3094	92.8099	92.3227	92.8099	70.1429	86.3736	73.741	72.0556	81.1111	91.835	89.7542	68.0233	91.251	85.7855	66.3125	48.8235	61.1667	77.8019	45.6757	78.1136	70.7106	83.8689	0	0	0	0	0	FALSE
S	ATKMSECVL	84.0591	95.865	88.3178	96.2467	92.7322	96.2467	78.5492	95.7801	91.3394	82.443	96.7219	81.04	76.7027	93.9952	92.6585	85.7068	73.0625	80.5577	70.1379	71.4348	66.2903	84.1681	98.4885	79.2185	1	0	0	1	0.0434783	FALSE
S	TKMSECVLG	35.9783	16.25	46.9444	35	22.5	35	24.2105	36.4286	37.5862	56.5	25	62.5912	32.8947	34.6667	23.75	52.6875	60.6667	28.3333	31.6667	20	13.5714	15	38.0597	26.3889	0	0	0	0	0	FALSE
S	KMSECVLGQ	58.3778	59.7059	54.6522	53.25	57	53.25	69.8026	78.6935	59.0175	59.6	70.7143	55.1216	13.5714	82.3728	70.375	57.9231	40.8333	94.094	52.8	83.2419	81.4656	77.0789	84.2583	78.732	0	0	0	0	0	FALSE
S	MSECVLGQS	14	51	23.0769	58.8571	50.6667	58.8571	27.0833	48.5556	23.2812	5	55	13.9474	29.6429	18.3333	41.2903	18.3333	10	53	10	20	47.8378	15	57.375	32.4	0	0	0	0	0	FALSE
S	SECVLGQSK	54	21.8182	50.1667	45	46.9231	45	52.25	44.5	47.9897	93.6561	52	81.0011	33.1579	85.544	56.1562	80.4226	95.5219	89.2905	47.6471	54.3	83.9403	45.8333	74.9365	58.8125	0	0	0	0	0	FALSE
S	ECVLGQSKR	21.6667	12.5	28.1579	22.5	27.5	22.5	19.375	37.381	23.4375	48.3333	50.5	15.6	36.8	20.5556	40.5645	25	30.7143	76.037	39.375	30	97.5762	27.5	37.3881	28.3333	0	0	0	0	0	FALSE
S	CVLGQSKRV	76.8495	81.0668	79.6205	87.1745	81.3793	87.1745	70.2976	81.4384	75.8712	63.5714	77.9375	84.1225	92.8766	71.0656	80.0057	82.2585	51.8	67.8824	68.8696	88.6601	77.0396	84.9748	82.8404	92.2273	0	0	0	0	0	FALSE
S	VLGQSKRVD	15.4167	36.5	10	32.5	17.5	32.5	15	22.1429	22.3438	20	44	14.7368	11.4286	47.6923	31.2857	23.8889	7.5	6.6667	10	18	10.7143	17.5	22.3016	21.9231	0	0	0	0	0	FALSE
S	LGQSKRVDF	94.5736	94.9773	92.995	90.2987	91.0063	90.2987	93.0134	92.5065	97.1092	68.6364	91.6552	67.3897	84.127	92.3682	90.5917	81.6812	60.2222	60.1111	91.1684	38.2143	72.2712	51	79.933	41.25	0	0	0	0	0	FALSE
S	GQSKRVDFC	53.069	63.6792	68.5806	61.7	67	61.7	62.4	54.2941	59.114	79.3696	55	87.7723	34.7368	81.0299	70.9519	81.5604	80.1875	56.6667	66.8824	81.1659	34.6875	70.375	60.0741	87.6544	0	0	0	0	0	FALSE
S	QSKRVDFCG	18.3333	24.5455	16.5	40.625	17.5	40.625	12.0833	34.2857	15.2174	5	37	29.1667	26.7857	22.2222	70.0577	19.1667	10	35.5556	27.5	17	30.3125	10	59.2	12.8571	0	0	0	0	0	FALSE
S	SKRVDFCGK	54.4242	17.5	58.75	45	32.5	45	29.7917	53.4667	45.5155	46.6667	61.6667	36.9072	41	56.6429	24.5	30.2941	56.5	81.9831	28.75	22	84.8735	25	93.4034	23.0769	0	0	0	0	0	FALSE
S	KRVDFCGKG	71.4157	18.75	78.1075	43.125	33.75	43.125	23.1579	56.15	54.8406	67.4	35	54.1806	25.7143	38.5	35.4444	48.1132	62.1	35.5556	45.2941	32	29.6154	25	51.9508	26.9444	0	0	0	0	0	FALSE
S	RVDFCGKGY	93.1719	90.263	94.3809	89.1755	92.0629	89.1755	96.3974	96.8006	95.9325	84.25	97.2997	76.8177	64.0435	98.3738	97.0572	90.1961	69.1429	97.6517	78.2826	77.4434	86.8869	83.0722	93.3172	79.7255	0	1	0	1	0.0434783	FALSE
S	VDFCGKGYH	51.3846	33.5714	57.0312	40.625	38.3333	40.625	43.9286	52.1333	57.1354	68.5455	62.5	52.1148	41.2857	76.6574	44.1129	56.8696	78.8305	78.9429	21.25	11.6667	78.12	15	51.1967	16.5	0	0	0	0	0	FALSE
S	DFCGKGYHL	96.1172	82.239	96.41	81.5125	89.6748	81.5125	97.5924	74.7179	95.9652	79.1522	71	68.6034	87.6047	74.6923	69.3711	82.2721	73.0938	63.8182	98.3509	79.7153	94.8932	82.5	62.1024	69.2062	1	0	0	1	0.0434783	FALSE
S	FCGKGYHLM	89.2343	93.6026	93.0205	96.2311	95.1772	96.2311	94.8221	95.5511	91.6589	75.2692	90.1544	76.5285	89.4527	86.4743	90.6869	83.8423	58	56	88.1043	86.1422	76.5051	89.0372	52.9	87.4093	0	0	0	0	0	FALSE
S	CGKGYHLMS	50.9167	41.7045	45.9722	40	40.5556	40	25	40.5	60.0992	5	33.3333	25.2083	36.4	33	27.1154	22.2222	22.5	45	43.6364	19	56.9286	15	82.8514	25.2778	0	0	0	0	0	FALSE
S	GKGYHLMSF	97.1144	79.7885	96.8952	86.263	86.6325	86.263	89.0636	92.2839	95.1025	94.5489	89.0169	84.5587	71.1635	97.8958	81.3779	93.6288	89.3767	68.0526	90.1672	71.6739	58.7333	71.1111	65.2125	74.6034	0	0	0	0	0	FALSE
S	KGYHLMSFP	40.8955	49.2188	58	48.8462	46.5385	48.8462	37.0732	55.7222	43.1579	31.6667	51	62.7737	58.28	48.2051	68.9213	47.8302	68.7222	64.6154	40.9091	49.6296	59.3889	42.2222	94.0907	58.875	0	0	0	0	0	FALSE
S	GYHLMSFPQ	78.828	36.3333	57.6875	22.5	22.5	22.5	46.7123	36.4286	77.0963	33.3333	37	22.4286	15.625	29.0909	7	20	40.4167	77.2879	84.0993	19	84.4367	30	86.986	25	0	0	0	0	0	FALSE
S	YHLMSFPQS	84.5232	52.6	80.519	72.8684	71.8065	72.8684	75.3673	68.4638	83.1404	79.1304	45	72.1715	74.4444	35	18.125	59.0625	91.1656	54.5	76.0455	61.7059	71.7255	63.5	75.4534	69.8144	0	0	0	0	0	FALSE
S	HLMSFPQSA	96.3711	97.341	95.6325	97.7673	97.6213	97.7673	96.1921	97.4853	96.2763	94.4338	96.8158	98.005	90.3238	97.2476	87.4716	94.9354	96.1442	90.8198	81.5321	99.7967	92.7061	99.3848	97.5779	99.6174	3	1	0	4	0.173913	FALSE
S	LMSFPQSAP	41.4925	83.0856	41.3725	75.7302	68.0455	75.7302	56.3462	74.9872	58.7333	48.8889	83.1389	76.3591	58.48	86.6439	59.175	64.5741	58.5	56.5	50	81.6592	56.5714	78.7045	71.4855	74.7989	0	0	0	0	0	FALSE
S	MSFPQSAPH	89.5419	88.3815	88.2523	93.4545	90.1586	93.4545	64.06	97.6298	91.4017	61	99.0471	55.7838	82.6402	96.1378	94.5648	62.5814	60.4444	97.6051	51.4	54.2	98.1819	65.3	96.4052	64.8246	1	1	0	2	0.0869565	FALSE
S	SFPQSAPHG	77.5877	66.6232	79.9006	57.1667	68.2727	57.1667	89.0207	58	88.4056	52	56	45.8374	65.38	48.4615	57.9697	45.4717	40.4167	51	91.4717	42.6316	78.848	65	88.031	45.1408	0	0	0	0	0	FALSE
S	FPQSAPHGV	95.5186	97.4369	95.8302	98.4525	98.563	98.4525	98.3513	97.2553	96.0002	92.1716	94.4121	95.5663	99.9234	74.1099	82.4925	93.8865	92.113	69.2857	86.0113	89.7003	80.2699	89.9654	75.2332	90.5157	0	1	4	5	0.217391	FALSE
S	PQSAPHGVV	64.625	75.9615	73.677	81.9062	81.7172	81.9062	82.4143	76.931	75.5365	87.1532	74.4167	93.2631	78.4053	88.1021	69.1649	90.8518	81.4787	34.2857	83.1473	71.3043	38.5714	70.0625	63.1214	78.8797	0	0	0	0	0	FALSE
S	QSAPHGVVF	99.2539	99.7769	99.1467	99.8419	99.758	99.8419	98.6693	99.9577	99.5519	95.0096	99.9569	97.4234	96.5749	99.8573	99.8748	99.3001	88.4745	93.6364	98.5245	82.7	92.1835	88.7971	97.5843	92.7406	1	4	8	13	0.565217	TRUE
S	SAPHGVVFL	99.2316	99.9704	98.9889	99.6442	99.7402	99.6442	98.8945	98.8935	99.344	93.4692	98.6651	96.8134	98.566	92.1255	96.5254	97.9616	89.5503	86.664	97.3357	96.007	89.0446	97.8256	94.3181	97.8933	0	2	8	10	0.434783	TRUE
S	APHGVVFLH	88.7528	70.8365	87.6869	83.468	81.5793	83.468	77.9301	89.7531	87.0553	85.403	93.6329	72.1279	84.9051	89.9623	84.0365	84.2342	86.3543	92.736	66.3529	54.8	94.533	45	83.5324	51	0	0	0	0	0	FALSE
S	PHGVVFLHV	69.2812	45.5469	71.08	33.75	60.5556	33.75	75	25	72.5563	63.4286	10	72.2238	77.1206	12	29.4231	61.2162	59.5	15	93.224	42.1053	21.3636	57	22.7778	42.9167	0	0	0	0	0	FALSE
S	HGVVFLHVT	67.3423	69.4286	59.7949	79.843	79.7212	79.843	59.7879	79.209	65.1296	61.3333	63	76.663	81.1475	42.2414	60.119	63.1458	84.7975	48.2353	53.2	72.1296	75.494	70.75	74.463	84.3556	0	0	0	0	0	FALSE
S	GVVFLHVTY	95.0012	82.5263	91.2719	91.5933	89.7436	91.5933	80.2747	98.3938	93.9107	88.5083	99.2085	86.272	79.3285	99.3263	98.4559	93.7929	84.816	98.9021	89.1443	84.1247	95.0004	84.7731	95.848	86.5747	1	3	1	5	0.217391	FALSE
S	VVFLHVTYV	99.0665	99.5406	99.3602	99.2438	99.4732	99.2438	98.1087	99.0095	98.0301	87.9532	98.0455	98.9984	99.5373	92.5147	92.5741	95.911	93.1773	95.17	93.2648	99.7567	96.4829	99.8034	99.1121	99.8749	4	3	8	15	0.652174	TRUE
S	VFLHVTYVP	64.675	65.5469	60.5227	47.6923	58.25	47.6923	79.6034	53.6	84.7049	53.3333	51.5	74.9419	65.42	42.4138	36.3333	61.5135	60.2222	65.6429	94.2642	71.4783	79.2168	75.3214	81.4442	69.5773	0	0	0	0	0	FALSE
S	FLHVTYVPA	76.8829	90.8041	69.2745	94.5834	89.4957	94.5834	77.5538	88.4238	84.6753	66.75	88.4505	67.1221	74.8333	86.0031	21.75	49.8113	74.4242	64.9231	41.8182	98.268	70.3111	98.0441	82.3237	97.3407	2	0	0	2	0.0869565	FALSE
S	LHVTYVPAQ	78.5714	50.3529	68.3656	67.5	60.4444	67.5	59.3636	67.3443	78.8651	68.3636	63.8	59.3519	66.1607	61.6818	23.5	56.6957	77.9455	48.8235	61.25	42.1053	70.9333	34	52.1333	48.9437	0	0	0	0	0	FALSE
S	HVTYVPAQE	57	65.2812	65.5507	76.8841	68.7273	76.8841	69.4342	84.6407	68.3893	58.75	89.3136	45.7635	59.5	68.6977	78.2731	61.0811	39.5	89.8358	57.4286	60.5333	92.9776	71.3333	84.7318	68.5909	0	0	0	0	0	FALSE
S	VTYVPAQEK	82.9345	83.0638	83.8447	86.6722	90.6868	86.6722	90.4514	93.6472	81.9912	74.5909	95.284	75.7506	77.8693	86.5334	93.5087	75.2626	72.3333	99.9775	78.5217	74.8116	98	79.9057	99.9185	74.1676	3	0	0	3	0.130435	FALSE
S	TYVPAQEKN	74.3891	51.7647	68.8387	44.375	35.8333	44.375	67.2388	49.7778	81.7392	31.6667	53.5	36.4948	45.1923	53.9091	53.8	37.2917	40	57.2857	89.0229	29.375	73.8525	35	65.9188	25.8333	0	0	0	0	0	FALSE
S	YVPAQEKNF	98.3401	98.6007	97.3001	97.029	95.4496	97.029	97.2654	97.8446	98.1727	78.8537	98.7195	78.232	94.4348	97.5291	97	91.8444	63.6667	75.4889	98.6585	79.8889	85.4383	89.8511	65.8625	83.8604	1	1	2	4	0.173913	FALSE
S	VPAQEKNFT	58.6222	74.0494	77.4476	74.9808	67.9474	74.9808	68.1528	66.8421	61.3154	59.2	63	50.18	91.6701	35.5	35.8889	61.1892	62	48.8235	27.5	35.3571	31.875	41.1111	57.9545	31.4	0	0	0	0	0	FALSE
S	PAQEKNFTT	40.3731	68.6829	50.0556	54.2	64.7857	54.2	58.0312	45.5556	49.201	47.2222	48.5714	53.9403	71.0962	35.5	60.2143	63.7917	47.0588	29.1667	53.2	61.2941	52.2	50.6667	58.4167	57.2333	0	0	0	0	0	FALSE
S	AQEKNFTTA	79.7076	89.517	87.715	90.4255	93.8585	90.4255	90.6447	90.4388	84.5169	97.1111	88.5934	98.407	69.6494	96.4686	77.0553	96.6247	98.0379	81.5	79.4261	93.1835	75.7349	92.5875	93.8665	97.665	0	2	0	2	0.0869565	FALSE
S	QEKNFTTAP	40.6716	32.381	43.4314	55.5	49.2308	55.5	41.6964	35.9524	37.931	96.0988	44	88.448	55.8947	81.2051	45.6977	82	98.6252	49.4118	38.75	32.5	26.9231	28.75	55.3333	38.2857	0	1	0	1	0.0434783	FALSE
S	EKNFTTAPA	57.45	35.5	62.1042	60.7778	52.5	60.7778	38.6585	66.5614	46.0825	73.9	52	58.5842	65.24	64.5333	18.125	47.3585	81.2553	38.3333	21.25	37.5	59.2222	33	56.6795	51.5	0	0	0	0	0	FALSE
S	KNFTTAPAI	94.1082	94.8468	95.5422	97.09	97.2654	97.09	92.1773	96.385	95.904	96.2416	89.0678	99.8016	96.4691	92.2765	96.2828	98.5369	97.76	85.4524	91.2687	85.8299	77.2079	89.6064	98.1166	92.8855	1	2	0	3	0.130435	FALSE
S	NFTTAPAIC	75.123	83.4299	80.7241	61	74.234	61	91.4671	54.9412	87.1514	55.6667	59	67.9671	73.6875	40.5172	40.7258	46.3208	59.5	31.4286	85.4382	60.9333	74.1974	72.35	47.4353	56.5172	0	0	0	0	0	FALSE
S	FTTAPAICH	70.121	75.6154	69.1765	82.4419	82.2994	82.4419	61.0256	90.0598	77.7386	56.25	95.0568	30.7353	61.9697	77.1969	88.2957	41.8571	39	95.3658	44.5455	53.375	94.5412	51.3333	70.3574	58.8438	0	0	0	0	0	FALSE
S	TTAPAICHD	21.3889	49.9219	35.6944	53.5	57.1667	53.5	27.0833	45.4444	32.8571	26.6667	59.6667	23.5714	44.4286	38.75	82.6142	41.5714	15	69.0952	40.9091	29.375	69.7143	25	71.8478	40.5208	0	0	0	0	0	FALSE
S	TAPAICHDG	38.0435	46.4062	42.9412	52.75	42.7778	52.75	33.5938	47.3333	33.254	20	41	44.1549	62.7632	21.1111	54.4074	38.75	26	21	48.8235	30.5	25	26.25	38.0224	33	0	0	0	0	0	FALSE
S	APAICHDGK	56.4865	38.1667	54.2174	58.8571	58.375	58.8571	73.2155	71.6569	48.1186	47.2222	72.7778	34.2647	43.4286	50.1111	54.6667	36.6667	34.2857	91.4988	32.5	28.125	87.6641	26.25	88.3001	28.0556	0	0	0	0	0	FALSE
S	PAICHDGKA	20.8333	54.0952	26.8421	49.6154	37.5	49.6154	17.1875	40.6667	15.6522	17.5	48.5714	33.8971	56.0909	33	33.5714	29.1667	32.8571	10	15	28.75	18.125	34	26.4557	27.5	0	0	0	0	0	FALSE
S	AICHDGKAH	52.7037	26.3333	34.8077	33.75	22.5	33.75	14.1667	52.8	52.3	38.75	69.625	18.2	11.4286	87.632	43.2258	27.0833	22.5	85.1565	7.5	22	78.952	25	55.9231	25	0	0	0	0	0	FALSE
S	ICHDGKAHF	95.764	95.5285	95.2721	96.9088	93.8716	96.9088	95.2822	98.1491	96.5323	80.807	98.4345	82.667	89.8483	97.6581	97.5406	93.5098	66.5	70.2	93.703	70.15	75.0723	70.0625	85.1646	77.0149	0	1	1	2	0.0869565	FALSE
S	CHDGKAHFP	44.403	44.4318	48.75	39	42.7778	39	72.5192	35	45.2577	44.1667	10	52.8197	62.2105	7.5	16.5625	40.5714	53.4	13.3333	70.9655	23	28.8462	25	35.3731	23.0769	0	0	0	0	0	FALSE
S	HDGKAHFPR	46.6129	34.7619	38.75	53	47.6923	53	52.75	41.8333	36.2644	67.1	37	52.4098	23	40.8621	58.4474	43.4286	71.8333	85.5612	52	38.2143	96.8871	30	75.342	40	0	0	0	0	0	FALSE
S	DGKAHFPRE	44.6269	32.381	53.875	25	25	25	28.9583	31.4286	54.8841	28.3333	43	17.6	68.2029	32	23.5	30	26	55	45	25.625	81.8889	43.8889	67.581	21.9231	0	0	0	0	0	FALSE
S	GKAHFPREG	48.0108	23.6364	53.0417	27.5	17.5	27.5	27.0833	44.8333	36.8966	68.9091	25	60.0088	24	52.6364	37.7778	50.4615	67.0625	24	23.75	11.6667	10.7143	12.5	37.1269	14.2857	0	0	0	0	0	FALSE
S	KAHFPREGV	94.519	97.0151	96.722	97.8467	97.3471	97.8467	90.6581	97.1761	93.3201	89.0978	94.7427	97.0484	94.3266	90.1262	97.1675	94.9932	86.4567	86.5197	77.7895	87.7347	86.2869	89.0878	99.6593	94.5154	1	0	0	1	0.0434783	FALSE
S	AHFPREGVF	99.7095	95.0854	99.4622	96.3129	95.7794	96.3129	98.2155	97.2449	99.5908	96.5374	96.5736	95.5705	93.6232	96.9934	92.3951	97.1367	96.2555	74.0769	98.2102	76.2747	80.3006	82.6463	81.2804	76.2569	1	0	3	4	0.173913	FALSE
S	HFPREGVFV	97.0007	93.8508	96.5471	88.2115	93.3417	88.2115	99.4213	83.2821	98.3137	78.0732	81.8889	81.5416	90.6984	69.0638	67.0482	77.59	73.7812	69.1429	98.6197	86.9679	90.2394	92.9594	89.4728	86.2622	1	0	2	3	0.130435	FALSE
S	FPREGVFVS	87.6648	89.9445	86.3578	94.6663	92.019	94.6663	86.0726	93.0226	84.5461	82.0633	93.8454	79.9877	98.4388	75.8041	54.5185	71.9431	90.4733	73.0303	56.4286	69.5833	76.5657	73.4091	76.9842	72.1527	0	1	0	1	0.0434783	FALSE
S	PREGVFVSN	44.0299	6.25	54.7826	15	17.5	15	25.4167	20.7143	33.8889	45	15	28.4375	15.625	21.1111	20.25	31.4706	45.8824	22	43.1818	11.6667	35.2381	10	20.0794	10	0	0	0	0	0	FALSE
S	REGVFVSNG	26.5217	33.0952	32.6923	27.5	37.5	27.5	31.0938	20	20.1562	94.5808	15	88.5494	50	72.9851	45.1744	76.4698	97.4745	30.7143	46.1765	23	15.625	25	53.5385	30.8	0	0	0	0	0	FALSE
S	EGVFVSNGT	53.3448	52.65	71.848	57	56.6667	57	40.8929	46.6667	40.4887	40.8333	57.5	59.6574	79.8087	36	50.9	58.0345	54.5	42.5	32.5	46.6667	71.3725	42.2222	61.1478	57.7	0	0	0	0	0	FALSE
S	GVFVSNGTH	79.4732	69.7033	68.5914	78.92	58.75	78.92	53.8571	88.5756	77.0328	74.2727	93.9589	51.0545	52	95.1374	81.4516	59.5625	63.75	95.9876	37.5	50.2857	90.6858	53	93.8943	52.65	0	0	0	0	0	FALSE
S	VFVSNGTHW	98.9725	92.8525	97.596	92.5901	91.7048	92.5901	98.8979	97.9962	99.1878	88.1429	98.7844	88.8263	90.6706	97.2633	99.4463	96.2139	80.9	89.3961	99.8712	80.1264	94.2166	88.5217	82.4047	84.2025	1	2	2	5	0.217391	FALSE
S	FVSNGTHWF	99.3514	99.1537	99.3651	99.4456	99.5679	99.4456	99.5593	99.7792	99.5489	92.3312	99.8518	94.6739	95.3891	99.4213	99.0368	99.039	77.9091	90.0843	99.0808	95.1512	93.0834	96.9734	79.059	98.3306	2	4	8	14	0.608696	TRUE
S	VSNGTHWFV	93.4771	97.3073	95.4844	96.362	98.2032	96.362	96.1906	95.9219	92.8406	77.6667	94.4163	96.4014	95.9271	79.8383	98.4399	92.7998	74.0909	91.816	93.3274	96.225	93.9248	96.2433	98.3519	98.3383	2	1	1	4	0.173913	FALSE
S	SNGTHWFVT	38.4783	46.25	37.3611	33.75	48.0769	33.75	43.75	35.4762	47.3454	60.8	20	57.2	47.9808	22.2222	30.4286	46.3208	72.1481	50	66.9412	31.5	44.0741	28.75	74.4524	48.0986	0	0	0	0	0	FALSE
S	NGTHWFVTQ	54.3333	49.6875	43.1373	57.3333	67.2105	57.3333	48.9726	62.0857	63.1775	31.6667	58.6667	39.433	64.0435	44.4828	42.9032	44.7143	40.4167	74.9487	54.3333	43.1579	91.1266	39.1667	58.4479	45.3521	0	0	0	0	0	FALSE
S	GTHWFVTQR	86.8381	77.3896	86.5135	71.4545	79.5288	71.4545	86.1877	84.9918	83.5164	83.8812	88.2637	59.3796	57.087	76.537	83.7297	75.1717	80.2875	99.9027	75.3036	76.2418	99.89	78.7727	98.6418	78.1649	3	0	0	3	0.130435	FALSE
S	THWFVTQRN	71.5783	27	59.7949	40.625	36.6667	40.625	47.3973	44.1667	69.807	49.4444	35	60.5614	61.7576	38.5	27.5	49.1509	67.625	42.9167	70.4828	25.625	59.7778	20	39.8507	28.8889	0	0	0	0	0	FALSE
S	HWFVTQRNF	99.6689	93.8374	99.0641	92.3998	88.8504	92.3998	98.4916	96.7278	99.7757	88.4385	98.0985	84.2178	87.6093	95.807	93.8098	91.7128	90.3836	81.2203	99.7541	66.6667	95.0146	80.55	93.0809	68.8864	1	1	3	5	0.217391	FALSE
S	WFVTQRNFY	98.7867	85.1313	98.3645	79.0909	81.5379	79.0909	95.9831	94.3681	99.1125	75.6538	96.9409	63.281	71.9615	95.1654	87.5419	71.626	67.375	91.1369	94.9042	66.1852	97.6522	76.0625	87.5636	64.0526	0	0	2	2	0.0869565	FALSE
S	FVTQRNFYE	80.2982	75.0714	74.8207	80.7643	77.68	80.7643	83.1759	82.5099	75.4835	47.2222	86.9194	41.2324	58.88	50.5556	63.8421	46.6981	35	89.4294	67.15	77.9623	94.9388	81.1143	77.3631	79.6919	0	0	0	0	0	FALSE
S	VTQRNFYEP	44.7761	75.3736	40.6863	60.7778	67.4211	60.7778	56.9615	58.5217	60.5124	46.6667	65	64.8107	67.9672	49.359	87.642	60.0882	66.25	71.037	75.3929	62.1667	58.4667	55.6	86.7764	68.8523	0	0	0	0	0	FALSE
S	TQRNFYEPQ	61.65	44.4318	54.913	60	42.7778	60	37.1951	61.697	65.9861	73.15	63.4	50.82	25.7143	91.5014	31.2857	60.4118	71.75	83.3316	36.25	45	84.9608	41.6667	92.7854	64.3333	0	0	0	0	0	FALSE
S	QRNFYEPQI	98.9813	83.0783	99.6551	84.4338	87.4212	84.4338	93.7531	89.5382	95.0786	94.2983	71.5556	94.6656	84.6125	77.3622	85.201	92.7621	91.223	80.4038	90.4607	80.5275	70.0889	79.1321	85.6058	84.7667	0	0	1	1	0.0434783	FALSE
S	RNFYEPQII	94.7063	93.4916	96.1151	94.5517	96.1448	94.5517	88.1668	95.3125	93.6785	96.1742	90.2059	99.6963	95.1893	93.4043	96.7215	98.8203	97.2878	78.6857	93.1212	78.1908	70.5333	80.7333	94.0589	86.2041	0	2	0	2	0.0869565	FALSE
S	NFYEPQIIT	94.4211	88.102	90.7686	86.5136	88.2061	86.5136	95.8623	90.2088	96.1837	81.1912	85.1837	86.19	85.3356	75.8144	60.6905	78.8396	86.4961	78.4857	89.9204	93.1168	93.5059	92.6979	85.9054	91.9372	0	0	0	0	0	FALSE
S	FYEPQIITT	97.9107	90.5318	97.3821	93.2875	97.2087	93.2875	99.6888	92.2413	98.9975	81.25	91.3918	84.7385	88.0157	68.3256	64.7419	78.7075	86.4646	64.2308	96.9074	90.0131	90.7602	94.3963	79.7321	91.8366	0	0	2	2	0.0869565	FALSE
S	YEPQIITTD	65.875	54.3333	68.2258	71.4848	66.2353	71.4848	63.4894	52.5333	56.0843	95.7602	41	89.1133	64.6739	77.5827	53.56	86.0221	97.3673	32.8571	61.8333	47.7778	34.375	48.75	30.8173	53.5217	0	0	0	0	0	FALSE
S	EPQIITTDN	18.75	16.875	24.6154	27.5	22.5	27.5	16.5625	28.3333	16.9565	15	22.5	13.9474	72.2477	14	9	13	23.75	32.1429	5	7.5	15	12.5	15.1961	3.75	0	0	0	0	0	FALSE
S	PQIITTDNT	15.8333	27.6667	23.4615	35	47.3077	35	29.5833	27.7778	27.8409	59.6	27.5	67.3005	21	53.3636	27.8846	58.5862	67.5625	11.6667	41.8182	41.8421	19.375	31	28.481	64.3509	0	0	0	0	0	FALSE
S	QIITTDNTF	96.2757	97.2351	92.8326	98.6265	97.2063	98.6265	94.4998	99.3149	97.2208	91.914	99.6601	93.6205	93.226	99.764	98.7683	98.6741	86.0945	86.7795	98.0388	88.1288	87.9365	90.7577	77.7039	96.0213	1	4	3	8	0.347826	TRUE
S	IITTDNTFV	85.0187	96.6352	85.9344	95.1678	95.4282	95.1678	89.6562	92.762	87.3105	71.25	90.4853	88.1687	89.7239	82.4265	86.116	83.4957	64.75	78.1857	78.2283	98.6487	76.9798	98.3611	83.2216	99.0582	3	0	0	3	0.130435	FALSE
S	ITTDNTFVS	68.7417	89.2683	71.04	92.7972	90.0798	92.7972	77	91.5695	74.9456	63.1429	92.2107	61.622	73.2188	77.189	92.3304	65.9286	53.2	87.0139	64.7143	81.1973	78.192	77.9737	88.1128	87.682	0	0	0	0	0	FALSE
S	TTDNTFVSG	56.2973	90.888	64.5082	82.7907	90.5595	82.7907	80.2637	79.8006	67.4378	67.1	74.4167	72.811	68.8841	64.7333	88.2641	74.2203	58.875	80.6442	68.6087	70.75	74.6053	68.8462	87.6002	78.4983	0	0	0	0	0	FALSE
S	TDNTFVSGN	15	12.5	17	31.25	27.5	31.25	15	18	18.4783	45	17.5	58.0297	27.5	35	50.25	51.0667	61.8	62.2727	17.5	10	30.9375	17.5	32.0192	14.2857	0	0	0	0	0	FALSE
S	DNTFVSGNC	12	31.6667	38.4722	22.5	25	22.5	22.1053	20	15.2174	26.6667	30	30	75.1274	11	25.3846	31.4706	37	16.6667	26.25	26.875	42.5926	45.4167	20	23.8462	0	0	0	0	0	FALSE
S	NTFVSGNCD	14	43.2955	19.5	43.125	37.5	43.125	15	42.1667	35	17.5	51.5	28.6458	47.1154	28.1818	53.52	26.25	30	44.1667	32.5	17	46.4865	12.5	40.7803	24.2308	0	0	0	0	0	FALSE
S	TFVSGNCDV	91.4234	87.1114	87.2629	83.788	79.3654	83.788	92.2378	78.5594	95.3733	67.1	79.1	61.5512	74.9722	56.3571	41.8548	64.3148	63.4167	52.75	90.7252	80.7747	81.0476	82.9268	72.2153	79.6975	0	0	0	0	0	FALSE
S	FVSGNCDVV	89.0979	97.4507	90.9369	98.2837	97.9626	98.2837	93.085	96.3494	91.4801	76.6452	97.2147	86.4835	94.7421	84.0757	75.2116	82.8605	69.8095	61.8889	79.7652	97.7186	71.8824	97.8994	63.0286	98.7987	1	0	2	3	0.130435	FALSE
S	VSGNCDVVI	68.6583	92.3448	73.6708	89.1164	91.0418	89.1164	74.8527	83.9504	75.02	57	78.5556	90.1783	87.6028	69.8936	93.8541	82.2517	42.5	57	77.0132	75.013	31.875	79.4151	63.3571	78.488	0	0	0	0	0	FALSE
S	SGNCDVVIG	33.2258	54.1429	35.6944	58.8571	41.1111	58.8571	32.1875	50	40.9023	28.3333	43	38.7629	39.6	37.25	56.4688	43.1429	40.8333	31.4286	43.1818	28.125	37.381	25	54.4583	33	0	0	0	0	0	FALSE
S	GNCDVVIGI	87.9856	77.2814	89.6648	85.3538	89.7681	85.3538	86.3344	84.6981	77.2466	94.2861	78.2222	99.4517	79.3249	77.7323	89.1759	97.6067	94.3907	82.1391	83.6607	91.967	75.6627	91.6384	73.3019	95.4797	0	1	0	1	0.0434783	FALSE
S	NCDVVIGIV	56.6486	80.1486	72.6504	81.05	89.8405	81.05	86.8186	62.5429	68.0067	59.8	37	75.637	92.0568	16.6667	52.3333	61.5676	58.375	34.2857	45	78.4656	41.4815	76.9062	20.873	75.0761	0	0	0	0	0	FALSE
S	CDVVIGIVN	7.1429	5	8.3333	15	15	15	7.5	16	9.5455	31.6667	17.5	44.2254	23	22.7778	10.4167	40.7143	58	30.7143	2.5	7.5	4.1667	10	7.0588	7	0	0	0	0	0	FALSE
S	DVVIGIVNN	32.9032	41.25	32.3077	45.3846	40	45.3846	24.2105	50.6667	22.8125	36.25	63.4	34.4853	77.4523	43.4483	45.2907	43.7143	46.4706	69.9524	31.6667	47.2222	80.5215	36.6667	53.5077	48.9437	0	0	0	0	0	FALSE
S	VVIGIVNNT	82.2242	90.5341	85.0316	93.5067	91.7865	93.5067	81.6014	92.9059	82.4482	79.0435	93.5507	90.6722	87.9598	88.9515	86.7427	86.4775	82.1964	91.2659	78.837	96.4004	92.9041	96.0078	93.0502	98.9855	1	0	0	1	0.0434783	FALSE
S	VIGIVNNTV	89.0041	97.1323	90.7329	96.1115	97.6544	96.1115	93.6643	93.6747	92.3617	79.1957	91.4072	97.2935	96.6327	90.2383	91.6749	93.1429	82.6161	79.3294	91.7526	98.5679	81.0847	98.8604	91.844	98.8938	3	0	0	3	0.130435	FALSE
S	IGIVNNTVY	97.8447	95.3274	97.7266	97.6326	96.8673	97.6326	93.9734	99.634	98.2267	86.9563	99.6183	89.519	92.6099	99.4517	98.963	93.769	84.546	93.7336	91.8201	64.1818	86.3172	78.7273	94.9763	76.0138	0	3	2	5	0.217391	FALSE
S	GIVNNTVYD	37.5	62.2093	21.1538	58.2857	44.4444	58.2857	48.5616	49.5556	36.1494	37.5	77.8125	59.537	26.4286	52.6364	61.2128	55.7143	29	72.4333	26.25	62.5	44.8148	56.25	67.8156	66.4384	0	0	0	0	0	FALSE
S	IVNNTVYDP	45.6452	75.8187	41.8627	62.4167	61.3	62.4167	58	63.5	46.366	41.6667	63.4	67.3474	56.4091	60.4545	78.0709	59.25	38.5	72.7333	67.3	71.2391	59.0556	65.4	82.0233	75.6954	0	0	0	0	0	FALSE
S	VNNTVYDPL	88.5007	90.4739	85.24	91.9381	94.3654	91.9381	89.0397	90.1543	90.5257	89.905	76	89.2062	80.5683	79.5269	77.7872	89.6655	92.0008	67.4118	87.2568	60.5333	63.6	70.5	80.479	76.7339	0	0	0	0	0	FALSE
S	NNTVYDPLQ	17.5	10.8333	26.5789	15	20	15	21.0526	21.4286	17.1739	40	10	25.2083	31.0526	12	39.6667	45.4717	48.8235	41.6667	30	10	52.7	10	42.5723	14.2857	0	0	0	0	0	FALSE
S	NTVYDPLQP	33.871	64.1818	35.1389	57.8333	58.25	57.8333	37.439	56.25	34.6032	52	59	54.0278	63.0732	51.1818	84.3541	63.6875	40	64.0769	56	56.5	61.9048	45.4167	58.2708	61.6364	0	0	0	0	0	FALSE
S	TVYDPLQPE	82.298	89.802	80.0709	93.0794	86.1706	93.0794	82.1713	93.5508	82.7357	70.7857	94.7785	67.6667	75.758	88.2732	73.604	76.0776	68.4444	97.48	65.4375	88.2639	96.2042	87.31	94.0042	93.7149	0	0	0	0	0	FALSE
S	VYDPLQPEL	99.9198	99.8621	99.7173	99.0452	99.8606	99.0452	99.9974	99.1397	99.9806	96.3616	98.6012	96.9161	95.8597	87.4759	95.2597	97.9443	94.31	90.2702	99.806	97.0309	94.9973	99.4098	92.7581	98.071	3	1	8	12	0.521739	TRUE
S	YDPLQPELD	18.3333	10.8333	26.0526	10	20	10	19.6875	11.6667	12.6471	17.5	10	41.0915	26.7857	39.5	20	27.0833	42.0833	16.6667	40	5	13.5714	10	25.8228	14.2857	0	0	0	0	0	FALSE
S	DPLQPELDS	32.7419	28.3333	24.2308	39	30	39	22.3684	36.1905	25	41.6667	27.5	20.7143	83.0904	18.3333	19.375	30	43.3333	42.9167	7.5	27.5	16.875	25	35.4478	14.2857	0	0	0	0	0	FALSE
S	PLQPELDSF	85.5341	92.1911	78.456	79.124	85.7262	79.124	94.9362	84.6844	87.7295	79.1522	91.6724	81.1321	69.9481	96.5417	91.4528	93.6609	67.125	65.2143	98.6292	84.6359	71.7059	89.8883	34.4712	86.5098	1	0	0	1	0.0434783	FALSE
S	LQPELDSFK	70.0892	60.8205	71.76	71.3939	74.8511	71.3939	74.7674	72.646	66.9607	70.8571	81.4074	65.6034	33.9474	85.2211	66.6338	64.4815	65.5714	96.2662	75.6964	72.1667	89.8126	79.3774	90.4469	75.0254	0	0	0	0	0	FALSE
S	QPELDSFKE	18.75	26	12.5	31.25	36.6667	31.25	35.8537	37.8571	23.125	33.3333	42	16.2	57.9565	26.8182	38.1111	25.4167	22.5	47.6471	10	11.6667	26.9231	12.5	41.7052	10.7143	0	0	0	0	0	FALSE
S	PELDSFKEE	12.5	5	12.5	15	31.25	15	21.5789	10	7.7273	75.9231	5	64.1479	25.3571	33	13.3333	52.8125	84.6626	28.3333	34.1667	17	31.5625	17.5	15.3922	18	0	0	0	0	0	FALSE
S	ELDSFKEEL	95.2188	98.0913	94.9178	96.3787	99.0601	96.3787	99.4711	94.1024	95.7242	95.2538	89.2034	93.9982	91.2604	84.0339	87.6854	96.9988	87.5461	65.8571	90.8925	97.6782	83.0672	98.9623	49.5043	96.3331	1	0	3	4	0.173913	FALSE
S	LDSFKEELD	2.5	3.3333	3	0	5	0	2.5	2.5	1	5	0	19.8	10	8.75	22	11	18.3333	8.3333	5	1.6667	2.5	5	2.7143	3.75	0	0	0	0	0	FALSE
S	DSFKEELDK	49.6237	32.1429	59.0769	51.25	50.6667	51.25	43.4821	60.3333	48.299	51.5	67.5714	43.0986	68.8986	50.6667	72.9424	56.4783	63.5	95.1657	53	40.7895	93.1785	39.1667	78.5359	41.4583	0	0	0	0	0	FALSE
S	SFKEELDKY	98.3958	79.984	97.8881	78.57	79.125	78.57	97.1513	93.3596	99.026	80.614	97.5022	70.5274	71.1731	98.3688	91.413	83.419	83.3864	92.9398	96.8436	75.8182	93.3307	87.4498	91.3299	77.3769	0	1	1	2	0.0869565	FALSE
S	FKEELDKYF	96.3196	81.9629	97.0158	92.08	93.4777	92.08	97.1192	95.1284	94.1411	94.3664	89.4322	90.4613	79.8303	94.3192	86.9804	96.0908	87.1911	45.5882	89.5035	68.8235	60.7778	79.4717	11.8293	79.9748	0	0	0	0	0	FALSE
S	KEELDKYFK	70.8662	22.2727	44.1176	33.75	42.2222	33.75	77.543	47.5556	40.3383	88.1728	45.7143	80.4305	29.6429	76.8056	72.5324	75.7273	90.7971	92.1551	67.15	50.2857	87.1452	52.75	85.5986	52	0	0	0	0	0	FALSE
S	EELDKYFKN	35.9783	13.3333	32.6923	22.5	35.8333	22.5	37.0732	22.8571	20.9375	81.5588	20	63.7059	60.0345	43.2759	32.5714	66.3662	89.0197	61.5556	52.8	25.625	47.027	31	22.2222	29.4444	0	0	0	0	0	FALSE
S	ELDKYFKNH	65.4886	79.3365	68.3441	59.1111	56.6667	59.1111	69.0789	67.377	66.8821	58.75	71.4444	33.3088	49.2308	78.3286	58.1842	57.8077	52.4	82.4437	59.7778	54.7	93.8754	73.8182	55.6154	41.25	0	0	0	0	0	FALSE
S	LDKYFKNHT	30.8064	30.4762	35.8333	25	41.6667	25	26.875	20	22.0312	58.25	17.5	76.5783	52.1875	46.0256	24.75	40.5714	81.7553	30	22.5	17	37.381	17.5	56.0769	21.5385	0	0	0	0	0	FALSE
S	DKYFKNHTS	71.2892	41.3636	78.8664	61.4	56.5	61.4	46.2329	58.6522	66.262	76.7419	37	66.4346	78.6035	54.6923	27.8846	52.25	84.9571	32.1429	45.2941	37.5	63.44	33	56.0641	40.1042	0	0	0	0	0	FALSE
S	KYFKNHTSP	90.9819	75.4945	85.3923	76.5942	73.9535	76.5942	81.1853	77.4123	93.7257	78.7073	78.2222	67.8451	69.4286	72.0149	80.2657	75.7828	83.947	67	94.9919	56	76.6566	56.75	98.4531	59.7778	1	0	0	1	0.0434783	FALSE
S	YFKNHTSPD	75.254	38.1667	69.1176	42.5	30	42.5	58.625	55.5	77.9397	25	60.5	6.4286	21.5	43.1034	8.5	7.5	27	24	61.75	10	85.4068	15	78.4236	17	0	0	0	0	0	FALSE
S	FKNHTSPDV	89.9051	76.6135	94.2366	91.4559	87.3453	91.4559	87.7293	91.6683	88.0935	82.2278	76.9333	84.0415	75.535	80.11	54.6667	82.4558	84.0307	24	62.3333	78.6565	39.0476	79	55.7564	85.8366	0	0	0	0	0	FALSE
S	KNHTSPDVD	6.4286	10	8.3333	10	5	10	8.5	7.5	8.6364	17.5	10	12.8947	11.4286	15	31.1429	13	32.8571	10	17.5	1.6667	4.1667	5	32.7404	5	0	0	0	0	0	FALSE
S	NHTSPDVDL	93.2588	82.6886	88.7899	87.3396	92.1161	87.3396	90.228	80.5938	91.3262	89.9581	75	86.1678	80.9783	63.0741	64.2419	87.412	88.5102	47.0588	85.8548	70.825	66.6774	71.1111	38.2836	68.6023	0	0	0	0	0	FALSE
S	HTSPDVDLG	49.3548	75.2637	59.2308	72.3158	70.1071	72.3158	52.65	71.2941	47.0876	54.3333	81.2963	58.9703	62.6842	74.8022	94.9128	65.2857	42.5	65.2143	62.0833	42.8947	67	43.8889	76.0745	55.1538	0	0	0	0	0	FALSE
S	TSPDVDLGD	15.8333	37.8333	30.1923	32.5	32.5	32.5	21.5789	35.7143	21.875	15	50	18.8	39	15.8333	64.6129	28.75	5	39.4444	35	25	24.0909	25	41.9653	28.0556	0	0	0	0	0	FALSE
S	SPDVDLGDI	82.656	90.0341	74.587	91.948	93.8469	91.948	95.012	88.1407	83.026	87.3191	83.5833	79.9575	97.0087	45.3846	73.5369	78.1824	77.8727	52.75	64.2857	68.4412	30.625	74.7308	63.4357	65.1667	0	0	0	0	0	FALSE
S	PDVDLGDIS	4.1667	1.6667	19.5	10	5	10	4	5	5.9091	30	5	37.3711	12.1429	14	17.8125	30	66.1875	22	10	7.5	2.5	12.5	2.4286	9	0	0	0	0	0	FALSE
S	DVDLGDISG	47.2581	58.3438	49.6528	65.6	66.5882	65.6	56.5769	63.65	45.6959	54.3333	58.3333	46.2808	82.5	45	59.925	58.0345	41.25	54.5	43.6364	57.9167	47.2973	50	54.1667	52.85	0	0	0	0	0	FALSE
S	VDLGDISGI	78.0741	64.2909	76.8117	83.228	89.1301	83.228	81.0175	77.0746	71.9949	97.647	72.6667	99.7919	91.1112	82.1434	85.6176	99.3024	98.5028	69.381	82.4511	84.4214	45.9459	84.1176	63.3143	93.0648	0	3	0	3	0.130435	FALSE
S	DLGDISGIN	17.9167	25.3333	26.8421	31.25	30	31.25	30.4688	28.3333	19.5652	20	41	16	44.8571	34.3333	25.5769	33.2353	16.6667	22	32.5	30.5	41.1111	32	16.9608	35	0	0	0	0	0	FALSE
S	LGDISGINA	73.5049	91.6549	77.5605	85.2408	94.9928	85.2408	90.9987	85.3111	73.5219	77.8182	75.6667	83.0762	82.3645	61.7273	77.1532	68.2326	77.2	73.8182	58.5	82.1704	64.0833	85.4967	87.8294	86.62	0	0	0	0	0	FALSE
S	GDISGINAS	55.8649	28.6667	50.1111	58.8571	69.76	58.8571	54.4167	48.2222	40.8647	93.5231	55	87.4645	43.4286	80.91	66.4085	83.1577	97.6438	76.537	37.5	70.025	50	56.75	65.9188	77.5672	0	0	0	0	0	FALSE
S	DISGINASV	84.2247	89.9612	90.9629	94.7289	94.7586	94.7289	89.286	90.3009	87.9691	84.3482	92.5257	91.5672	98.2426	81.5513	83.3226	90.1337	79.1618	68.1579	84.1473	95.5154	92.2386	95.4409	72.6979	96.3514	0	1	0	1	0.0434783	FALSE
S	ISGINASVV	85.4429	97.9641	90.8345	97.4709	97.6679	97.4709	89.5041	95.3042	90.1027	67.3	94.7915	93.7817	97.072	87.1117	95.362	86.2184	74.8485	62.8182	82.4022	81.1839	51.5556	86.0166	89.4902	85.0861	0	0	0	0	0	FALSE
S	SGINASVVN	44.0299	50.9412	45.625	70	61.3	70	43.6607	70.967	55.8421	43.3333	66	50.6	51.7857	64.5667	72.2014	54.95	52.4	68.4737	37.5	26.25	56.5714	22.5	83.9136	31	0	0	0	0	0	FALSE
S	GINASVVNI	94.5405	97.5145	95.0193	96.9733	97.2732	96.9733	94.616	96.4729	93.9907	87.2979	95.5681	97.4823	91.3554	93.8755	95.611	96.0487	82.5	92.6745	89.8567	99.1242	84.4247	98.8134	97.9729	99.283	3	0	0	3	0.130435	FALSE
S	INASVVNIQ	47.5806	42.2727	56.1379	66.8333	65.7143	66.8333	45.9589	70.5714	56.7108	61.1667	68.3333	58.0198	49.2308	78.4071	76.0553	64.1667	63.75	83.4385	51.4	34	81.3757	36.6667	78.1786	43.0208	0	0	0	0	0	FALSE
S	NASVVNIQK	74.5105	64.6182	77.1694	84.0523	84.3396	84.0523	81.4336	88.0727	74.2176	74.0455	94.5749	63.4967	76.2541	78.1643	91.4807	72.0394	71.25	99.21	68.5217	61.6471	98.5685	63.375	97.7552	61.8182	2	0	0	2	0.0869565	FALSE
S	ASVVNIQKE	53.1724	60.5385	48.2639	67.25	69.48	67.25	45.2055	71.9706	46.4948	59.8	81.1852	50.68	44.1429	75.0619	90.912	63.5833	57	87.5737	38.125	46.4815	63.72	45	85.7928	55	0	0	0	0	0	FALSE
S	SVVNIQKEI	95.2425	97.6117	96.3584	98.8998	97.9905	98.8998	89.9198	98.3588	95.5209	91.4048	97.5461	98.3794	97.5214	94.5585	97.6423	98.5178	85.3508	88.2151	90.3636	94.6691	87.6082	95.9952	95.5039	97.5338	0	2	3	5	0.217391	FALSE
S	VVNIQKEID	11.5	40.4545	19	32.5	27.5	32.5	17.1875	26.1111	18.4783	17.5	52	17.4	34.2105	30	61.7447	30.8824	10	27.5	26.25	17	25.3846	12.5	47.2845	15	0	0	0	0	0	FALSE
S	VNIQKEIDR	49.9462	27.6667	56.3448	36	31.25	36	36.3415	47.5556	46.8041	55.6667	48.5714	25.625	25.3571	46.4103	54.0741	52.5	49.1176	86.8215	59.6667	25	97.3565	28.75	80.9289	32.8	0	0	0	0	0	FALSE
S	NIQKEIDRL	90.0345	94.9562	91.4845	91.6221	93.0303	91.6221	93.1134	90.9091	91.5631	84.0893	90.2132	85.8722	87.9318	85.8474	87.3523	91.8689	77.1273	64.7692	89.3871	92.2729	80.2699	94.5739	64.609	94.4875	0	0	0	0	0	FALSE
S	IQKEIDRLN	46.0753	28.6667	59.7179	58.7143	39.1667	58.7143	36.0976	59	50.68	65.625	66.6	71.5949	43	90.1355	63.1754	69.6774	62.3	44.1667	41.3636	28.75	50.7	22.5	77.1643	44.2708	0	0	0	0	0	FALSE
S	QKEIDRLNE	22.2222	8.75	18	20	17.5	20	20.2632	16	17.1739	35	15	18.8	12.8571	26.3636	15.9375	32.9412	33.5714	13.3333	12.5	5	21.8182	5	17.0588	6	0	0	0	0	0	FALSE
S	KEIDRLNEV	97.652	87.2544	98.1237	96.0435	97.1751	96.0435	98.3443	95.4304	93.9777	99.874	93.3497	99.9639	94.0024	96.4176	92.6312	99.9364	99.9473	84.4034	93.3458	97.5575	86.4323	97.1915	91.4734	99.4305	1	4	2	7	0.304348	FALSE
S	EIDRLNEVA	47.0968	79.5192	54.6957	77.4217	85.8304	77.4217	84.1507	69.0633	52.8167	66.875	63	77.6282	78.859	48.3333	64.1452	68.6512	70.0833	55.4	45.8824	77.2453	67.8485	76.2812	51.6885	80.5852	0	0	0	0	0	FALSE
S	IDRLNEVAK	52.5926	46.4844	57.75	68.9091	62.9	68.9091	61.6923	62.8286	55.1316	74.4545	69	67.4554	45.9615	87.3579	76.5576	66.8028	89.2426	93.4634	52.8	53.125	89.5532	47.0833	97.0562	49.1549	0	0	0	0	0	FALSE
S	DRLNEVAKN	53.1379	16.875	56.2069	20	20	20	21.8421	25.5556	40.5639	42.5	15	34.5588	42.2857	36.5	22.5	48.6792	62.2	25	23.75	15	31.5625	12.5	17.451	13.5714	0	0	0	0	0	FALSE
S	RLNEVAKNL	99.1093	99.4568	99.2499	98.9832	99.1227	98.9832	98.9485	99.1072	99.2033	95.9577	98.5457	98.7037	85.7362	98.8828	98.5031	99.5409	92.6368	89.4615	95.3821	99.6705	87.5749	99.6222	98.5081	99.1381	4	5	8	17	0.73913	TRUE
S	LNEVAKNLN	11.5	11.6667	19	0	5	0	27.7083	7.5	13.2353	5	10	10	16.875	7.5	23.5	8.75	12.5	25.8333	21.25	3.3333	10.7143	5	22.0635	2.5	0	0	0	0	0	FALSE
S	NEVAKNLNE	43.8806	20.9091	32.3077	45.3846	48.8462	45.3846	53.1429	30.3571	26.9318	91.0582	27.5	70.2158	44.1429	59.3684	44.0323	72.5276	92.313	47.9412	40.4545	42.1053	61.1905	48.75	37.2761	40.7292	0	0	0	0	0	FALSE
S	EVAKNLNES	48.3333	66.5942	58.75	77.1566	72.9444	77.1566	57.2414	71.049	51.4364	48.3333	81.5926	41.6901	69.8182	62.6957	65.7273	53.5789	48.2353	74.7179	41.8182	67.8966	86.2848	61	75.0933	76.9679	0	0	0	0	0	FALSE
S	VAKNLNESL	96.531	99.0279	97.592	99.5285	98.7903	99.5285	95.3402	99.2133	97.8174	92.9553	98.3301	96.1229	96.9393	96.702	98.1328	97.8341	91.1943	73.5455	90.0709	81.704	76.8687	88.1413	96.1283	87.2168	0	2	5	7	0.304348	FALSE
S	AKNLNESLI	90.1072	74.2901	93.2503	85.0418	85.2054	85.0418	83.6982	88.8968	85.0869	94.201	75.6667	94.7985	81.2814	86.2208	83.7551	93.9441	91.1645	50.4	81.2821	66.037	32.8125	69.4667	69.5804	73.0637	0	0	0	0	0	FALSE
S	KNLNESLID	9.2857	10.8333	8.3333	10	15	10	12.0833	10	11.1765	28.3333	5	26.7708	12.8571	20.5556	35.2222	25.4167	36	35	23.75	7.5	8.3333	10	40.1734	12.1429	0	0	0	0	0	FALSE
S	NLNESLIDL	95.8971	98.1589	95.6894	97.9982	98.7852	97.9982	97.9203	97.1586	96.8215	92.4114	96.4114	93.8145	87.4654	93.1066	90.1998	96.2954	84.9939	75.1333	89.5751	99.7589	86.2808	99.6404	80.0493	99.4691	3	0	2	5	0.217391	FALSE
S	LNESLIDLQ	15	20.4545	26.0526	32.5	39.1667	32.5	31.7188	31.7857	19.7826	26.6667	22.5	29.0625	30.2632	23.8889	40.1613	36.875	30.7143	60.2222	27.5	13.3333	52.9	15	29.8734	16.5	0	0	0	0	0	FALSE
S	NESLIDLQE	37.6087	16.25	28.9474	38	51	38	56.3462	35.9524	21.4062	93.0517	25	76.9742	42	52.8182	55.2258	79.1218	94.6076	51	53.2	48.7037	51.2222	37.5	20.9524	48.662	0	0	0	0	0	FALSE
S	ESLIDLQEL	88.2214	94.2924	90.0281	97.1189	96.84	97.1189	85.6494	95.606	90.2219	89.3771	92.886	91.5917	96.0934	82.6057	96.204	94.6261	83.3939	66.6	83.3393	81.0583	74.9211	84.3277	66.7186	89.3886	0	0	0	0	0	FALSE
S	SLIDLQELG	61.6167	79.6218	59.1026	77.7229	79.2692	77.7229	75.068	80.7311	62.1538	79.6522	80.3913	88.6056	58.72	88.434	86.464	88.5343	78.0169	72.3	75.6786	95.8298	68.7838	93.2924	69.2812	95.9059	0	0	0	0	0	FALSE
S	LIDLQELGK	63.6216	70.8558	57.8438	66.3889	76.5	66.3889	88.3528	73.3252	72.0303	40	76.3333	33.6765	39.6	48.2051	58.0526	33.5294	25	98.8533	63.3571	66.2963	89.8126	73.6818	85.8679	57.6333	1	0	0	1	0.0434783	FALSE
S	IDLQELGKY	74.6695	53.1905	81.1065	70.2333	71.7097	70.2333	74.9612	83.2239	74.2064	87.6638	82.1875	93.0452	81.1448	96.0406	91.8826	94.8788	92.3756	84.1073	74.9184	55.9	60.3889	61.7143	40.4046	65.1364	0	0	0	0	0	FALSE
S	DLQELGKYE	33.0645	49.0625	44.3137	42.5	46.1538	42.5	56.7692	44.6667	48.3505	44.1667	47.8571	31.7647	50.6154	52.2727	36.3333	45.1887	38.5	58.1429	37.5	56.5	82.9458	49.5833	47.0259	51.15	0	0	0	0	0	FALSE
S	LQELGKYEQ	49.9462	43.9773	49.5833	54.6	56.3333	54.6	67.6567	70	58.3143	74.4091	62.25	62.0949	34.7368	86.2924	61.7234	75.8737	75.9487	81.0254	43.6364	43.4211	75.0482	45.8333	66.9281	55.8077	0	0	0	0	0	FALSE
S	QELGKYEQY	93.0956	68.4634	93.7791	74.1923	82.1412	74.1923	89.281	81.4573	84.5404	98.4307	84.1163	95.4934	78.304	97.9407	91.1365	98.7462	98.1431	86.2625	86.6959	77.1604	86.0222	73.9091	58.9062	78.9828	0	3	0	3	0.130435	FALSE
S	ELGKYEQYI	82.8496	85.2882	86.8472	83.832	87.5389	83.832	89.9636	79.5884	83.4872	76.4194	70.7143	91.1742	92.8623	74.4066	84.5176	92.2596	66.125	42.0833	87.5154	94.7202	71.8235	95.5472	46.7241	90.4459	0	0	0	0	0	FALSE
S	LGKYEQYIK	54.7879	37.6667	60.6818	40.625	51.75	40.625	51.8947	62.5143	63.7574	28.3333	67.1429	31.8382	45.1923	70.6852	68.4494	33.5294	39	95.1758	49.4118	32	93.0612	37.5	98.0144	39	1	0	0	1	0.0434783	FALSE
S	GKYEQYIKW	97.4039	67.1918	98.0917	91.715	85.497	91.715	90.9946	94.4706	93.5243	96.5337	92.6654	97.4897	84.4695	95.7442	98.4183	98.639	93.6757	86.294	96.2162	79.0625	79.972	82.0122	68.0637	80.0593	0	2	1	3	0.130435	FALSE
S	KYEQYIKWP	63.0811	24.0909	54.3913	22.5	30	22.5	70.1548	20.7143	72.7035	40.8333	10	41.7254	36	15.8333	33	43.1429	36	15	88.1387	28.75	43.3333	26.25	66.7725	24.2308	0	0	0	0	0	FALSE
S	YEQYIKWPW	90.5728	75.4066	86.7669	82.9163	81.3724	82.9163	87.772	83.4342	82.0215	98.4457	82.7188	95.5622	84.8553	90.8692	96.2997	98.92	97.613	67	95.5578	72.1481	76.0909	74.5385	16.0784	73.6369	0	2	0	2	0.0869565	FALSE
S	EQYIKWPWY	95.3095	71.1339	95.1733	79.9587	75.0893	79.9587	88.3741	90.9844	90.8102	94.3527	94.0732	87.7149	88.3438	98.2481	83.7027	94.9628	92.2967	89.147	89.4905	75.2338	93.4393	80.1833	84.7781	82.5709	0	1	0	1	0.0434783	FALSE
S	QYIKWPWYI	99.6541	94.7788	99.2276	92.4468	96.708	92.4468	99.3259	94.4448	99.4345	92.055	90.125	95.5279	95.5889	70.9074	92.9044	96.3648	86.7835	90.9404	99.9727	93.9033	98.2108	96.9281	92.0261	95.5571	2	0	3	5	0.217391	FALSE
S	YIKWPWYIW	90.8886	93.2159	92.0956	90.4742	85.9107	90.4742	90.6608	94.1966	92.9842	72.9444	94.0084	84.0437	91.0939	91.7898	98.824	92.445	70.9167	81.0424	98.2941	68.4412	90.7484	77.6842	80.8374	70.4907	1	1	0	2	0.0869565	FALSE
S	IKWPWYIWL	98.0619	88.7975	97.5836	91.6913	92.6478	91.6913	95.601	93.4095	94.8656	95.1403	80.6957	95.4072	87.5327	78.1857	73.3356	94.4304	93.3764	66.7333	92.0066	91.3321	81.7937	93.4479	60.9815	94.8161	0	0	0	0	0	FALSE
S	KWPWYIWLG	85.8407	53.3333	75.515	31.25	36.6667	31.25	86.47	25	86.2425	42.5	31.6667	35.3608	31.3158	35.75	35.3333	47.8302	46.1765	55.8	97.3603	46.8519	78.304	68.5385	78.8122	58.3125	0	0	0	0	0	FALSE
S	WPWYIWLGF	93.685	86.7991	89.3163	93.6717	94.3456	93.6717	91.7693	93.1498	91.17	89.8743	91	76.7735	96.3992	71.4098	85.1728	90.0386	94.2871	59.875	90.3344	64.2273	87.1649	71.5	27.6582	65.2121	0	0	0	0	0	FALSE
S	PWYIWLGFI	72.9305	43.2955	65.058	43.125	50	43.125	70.119	39.2857	78.4688	26.6667	25	30.2206	56	24.4444	9	30.2941	37	22	96.8598	39.6429	71.6471	53.3333	67.4022	44.2708	0	0	0	0	0	FALSE
S	WYIWLGFIA	87.6349	70.2981	82.5195	76.5362	82.2881	76.5362	77.3495	73.6911	90.4479	65.25	45	58.4158	61.7273	40.5172	23.25	68.3488	63.0833	53.6	93.1307	65.8462	79.8601	73.7727	56.4359	70.9722	0	0	0	0	0	FALSE
S	YIWLGFIAG	74.2636	81.7203	68.3548	90.1991	86.7822	90.1991	75.6803	91.2801	82.8844	66.125	82.7812	78.9984	81.0492	80.395	61.766	73.6908	80.8125	68.5263	63.0714	92.2012	79.6294	89.8989	68.1275	94.5966	0	0	0	0	0	FALSE
S	IWLGFIAGL	99.4188	93.3085	97.5242	93.7976	94.7293	93.7976	99.299	94.9151	99.4507	92.4487	94.5863	89.2001	83.8134	86.9751	82.5843	90.9717	89.1834	87.506	99.4597	95.8716	96.6936	98.334	95.551	97.254	2	0	2	4	0.173913	FALSE
S	WLGFIAGLI	70.6624	88.3438	78.2345	81.4937	84.7724	81.4937	86.0315	74.9231	75.3448	58.5	75.1667	82.0779	78.4009	68.7209	51.1364	83.6705	55.6667	42.0833	84.6986	94.5918	44.2593	94.5219	32.1154	87.2313	0	0	0	0	0	FALSE
S	LGFIAGLIA	79.1116	87.4561	80.6785	93.1849	92.8796	93.1849	73.819	92.1538	85.3623	71.625	88.4615	93.6881	93.0541	81.8419	77.0043	76.1681	89.2604	73.7879	58.375	78.8779	70.7333	74.3077	92.4735	85.2534	0	0	0	0	0	FALSE
S	GFIAGLIAI	98.7447	96.3001	95.4669	96.3088	97.3173	96.3088	98.7627	96.5493	99.3416	96.0048	95.8938	95.6139	87.8813	92.1422	86.5201	96.5146	94.4478	87.488	98.7885	97.7337	90.6653	98.3452	94.3004	98.5054	3	0	2	5	0.217391	FALSE
S	FIAGLIAIV	93.4756	98.5725	94.2446	98.8401	99.1813	98.8401	95.7197	98.1182	94.7473	82.481	98.173	93.7174	97.0108	90.3461	79.8489	91.0709	84.3742	78.4143	83.9107	99.8712	89.2593	99.8457	71.1486	99.8945	3	1	5	9	0.391304	TRUE
S	IAGLIAIVM	93.8347	98.6507	93.7309	99.4456	99.4303	99.4456	95.0891	99.1781	95.8197	88.2591	98.1729	94.7244	98.5113	92.622	97.7791	95.1624	87.5597	79.7765	90.0663	86.081	77.5743	89.4654	81.0496	89.5545	0	2	5	7	0.304348	FALSE
S	AGLIAIVMV	87.641	89.3184	89.4824	94.4907	96.7988	94.4907	88.2338	89.3014	87.9267	82.2405	76.8	98.459	96.3779	72.5821	88.1604	92.0675	91.9189	79.1412	82.9293	93.9905	76.1212	95.2184	94.9006	97.1518	0	1	0	1	0.0434783	FALSE
S	GLIAIVMVT	70.7134	82.625	60.1136	83.176	87.5549	83.176	77.371	80.2885	69.25	82.1646	82.5312	88.6358	63.0244	87.3008	63.7719	81.3842	88.625	84.6481	58.625	99.1241	78.28	98.1787	77.43	98.5558	3	0	0	3	0.130435	FALSE
S	LIAIVMVTI	87.4939	96.7735	88.6193	97.1258	96.755	97.1258	85.9713	95.0558	90.8882	65.25	92.864	93.7025	97.8468	86.0529	92.0851	87.9953	80.35	78.7857	88.6896	97.152	81.0053	97.893	84.1568	97.4038	0	0	0	0	0	FALSE
S	IAIVMVTIM	96.3314	98.7801	95.7859	99.7105	99.4122	99.7105	93.5073	99.5791	96.311	87.7957	99.2847	95.553	99.3415	96.1709	97.7258	94.6932	88.3061	78.4143	90.3182	83.6419	80.8344	89.4601	84.6724	90.4611	0	2	5	7	0.304348	FALSE
S	AIVMVTIML	93.4152	98.0289	92.0347	97.857	97.7878	97.857	92.2838	96.6966	94.7885	88.7807	94.956	93.1794	86.7267	91.6369	89.6721	94.2077	88.477	91.0762	90.0508	97.8418	86.1899	98.6694	91.8871	98.3395	2	0	1	3	0.130435	FALSE
S	IVMVTIMLC	83.3113	91.2357	76.2601	91.0371	91.9762	91.0371	83.1759	88.381	82.7063	56.75	79.1	77.7745	89.3981	65.3438	82.1723	62.3953	58.75	87.5139	79.7652	92.2809	79.4196	94.8392	89.5173	93.4829	0	0	0	0	0	FALSE
S	VMVTIMLCC	38.8043	75.2747	31.9231	55	55.8333	55	45.274	65.766	44.6241	26.6667	43	58.3168	54.4211	53.0909	40.8064	47.9245	30	50.6	47.9412	85.6503	36.6667	87.4498	39.3284	79.493	0	0	0	0	0	FALSE
S	MVTIMLCCM	63.7297	74.5556	59.9231	85.1695	76.0968	85.1695	42.5893	90.3857	72.9351	26.6667	87.5714	29.375	57.1739	76.4074	73.1007	46.3208	16.6667	50	39.375	59.0714	65.6429	51.6667	53.1846	68.6023	0	0	0	0	0	FALSE
S	VTIMLCCMT	12.5	32.619	15	47.6923	40	47.6923	13.3333	45.2222	21.5625	5	30	24.7143	26.7857	26.8182	32.4286	14	10	52.75	17.5	54.6	57.1429	43.3333	45.6681	67.9634	0	0	0	0	0	FALSE
S	TIMLCCMTS	24.4444	56.8519	23.0769	58.7143	51.5	58.7143	31.5625	50.8333	38.7931	15	31.6667	17.4	31.0526	35.25	14.5833	19.1667	10	77.0758	17.5	74.7101	60.6667	65.7	51.4262	77.5112	0	0	0	0	0	FALSE
S	IMLCCMTSC	22.7778	64.9818	14.375	50.6667	56.6667	50.6667	30.625	46	41.2782	26.6667	30	57.0105	28.9286	52.4545	15.625	38.5417	22.5	21	27.5	88.1306	18.125	88.2464	39.5896	80.0815	0	0	0	0	0	FALSE
S	MLCCMTSCC	3.3333	48.9844	5.8333	22.5	17.5	22.5	5	17	13.5294	5	10	22.8571	12.8571	25.4545	3.6364	14	7.5	8.3333	7.5	70.35	19.375	60.1667	8.0882	56.4828	0	0	0	0	0	FALSE
S	LCCMTSCCS	0	1.6667	1	0	0	0	0.5	2.5	1.5	0	0	0.4167	1	1.6667	0.9091	0	0	1.6667	0	0	0.8333	0	2.2857	1.25	0	0	0	0	0	FALSE
S	CCMTSCCSC	5	8.75	3	15	17.5	15	2	7.5	5	0	0	5	5	1.6667	5	7.5	2.5	1.6667	2.5	16	1.6667	10	2.8571	18	0	0	0	0	0	FALSE
S	CMTSCCSCL	33.5484	59.5294	34.0385	51.25	44.4444	51.25	32.5	43.5	49.5619	15	25	23.4286	18.75	52.7273	21.75	35.4167	7.5	5	40	73.0678	20.9091	71.3333	8.2353	53.3478	0	0	0	0	0	FALSE
S	MTSCCSCLK	47.5269	37.1667	32.5	46.9231	47.6923	46.9231	45	70.3736	42.4436	15	63.8	11.5789	10.7143	22.7778	48.314	15.8333	12.5	97.6468	39.375	19	93.8358	20	83.5286	24.6154	0	0	0	0	0	FALSE
S	TSCCSCLKG	4.1667	5	5	10	5	10	2.5	7.5	5.9091	0	5	8.5714	3	7.5	42.6613	8.75	2.5	24	5	5	4.1667	5	13.7805	6	0	0	0	0	0	FALSE
S	SCCSCLKGC	1.6667	3.3333	2	0	5	0	2.5	2.5	3	15	0	3.3333	6	0	4.0909	3.3333	2.5	3.3333	2.5	15	4.1667	10	3.8571	17.5	0	0	0	0	0	FALSE
S	CCSCLKGCC	0	1.6667	0	0	0	0	0	0	0.5	0	0	0.4167	0	0	0.9091	0	0	0	0	0	0	0	0.2857	0	0	0	0	0	0	FALSE
S	CSCLKGCCS	3.3333	5	5	10	5	10	2.5	5	5	0	0	0.8333	1	3.3333	5.5	1.6667	0	22	0	1.6667	10	5	13.5366	5	0	0	0	0	0	FALSE
S	SCLKGCCSC	15	47.1094	11.25	33.75	35	33.75	18.4375	53.7333	22.8125	20	10	19.6	25.7143	8.75	15.625	15.8333	18.3333	10	15	32	10	25	20.4762	35.5714	0	0	0	0	0	FALSE
S	CLKGCCSCG	1.6667	5	5	0	0	0	3	2.5	12.0588	0	5	1.25	0	19.1667	2.7273	1.6667	0	3.3333	2.5	10	7.5	5	6.1765	9	0	0	0	0	0	FALSE
S	LKGCCSCGS	1.6667	0	1	0	0	0	0.5	2.5	1	0	0	0.8333	0	1.6667	0.4545	3.3333	0	0	0	1.6667	0.8333	0	1.4286	1.25	0	0	0	0	0	FALSE
S	KGCCSCGSC	5	12.5	4	10	5	10	5.5	10	14.4118	5	0	5.7143	2	7.5	16.25	3.3333	2.5	3.3333	7.5	5	2.5	5	26.5823	13.5714	0	0	0	0	0	FALSE
S	GCCSCGSCC	0.8333	1.6667	1	0	5	0	1	0	2.5	0	0	1.6667	1	1.6667	2.7273	1.6667	2.5	1.6667	0	7.5	1.6667	0	1.2857	6	0	0	0	0	0	FALSE
S	CCSCGSCCK	4.1667	5	5	10	5	10	3.5	5	10	0	5	0.4167	0	1.6667	3.1818	1.6667	0	62.1818	2.5	1.6667	46.3514	0	24.127	1.25	0	0	0	0	0	FALSE
S	CSCGSCCKF	51.9231	45.0781	42.451	55	48.0769	55	32.0312	71.8431	59.7368	15	65.2	39.0722	32.1053	71.6557	87.3714	64.037	5	49.1176	73.4651	20	47.4324	22.5	22.4603	30.4	0	0	0	0	0	FALSE
S	SCGSCCKFD	0	0	0	0	0	0	0	0	0	0	0	0	0	0	0.4545	0	0	0	0	0	0	0	0.4286	0	0	0	0	0	0	FALSE
S	CGSCCKFDE	0	0	1	0	0	0	0.5	0	0.5	0	0	0	0	0	2.2727	1.6667	0	3.3333	0	0	4.1667	0	1.8571	0	0	0	0	0	0	FALSE
S	GSCCKFDED	0.8333	5	2	0	5	0	1	2.5	3	0	17.5	2.0833	1	1.6667	13.3333	3.3333	2.5	15	10	1.6667	2.5	5	3.8571	5	0	0	0	0	0	FALSE
S	SCCKFDEDD	0	0	0	0	0	0	1	0	0.5	0	0	0.4167	0	0	1.8182	0	0	1.6667	2.5	0	0	0	0.1429	0	0	0	0	0	0	FALSE
S	CCKFDEDDS	0	0	1	0	0	0	0.5	0	0.5	0	0	0.8333	2	0	2.7273	0	0	1.6667	0	0	0.8333	5	0.8571	1.25	0	0	0	0	0	FALSE
S	CKFDEDDSE	21.9444	12.5	19	47.6923	41.1111	47.6923	13.3333	27.7778	23.5938	57.25	10	45.0246	23.5	29.5455	22	59.625	51.6	6.6667	12.5	19	20.9091	20	8.0882	27.7778	0	0	0	0	0	FALSE
S	KFDEDDSEP	62.6471	43.0682	56.069	56.3333	72.1389	56.3333	86.0473	49.7778	62.1218	56.25	40	40.8803	26.4286	44.4828	44.4355	48.2075	42.0833	41.6667	68.4348	71.2391	47.4324	75.8929	60.0278	64.2807	0	0	0	0	0	FALSE
S	FDEDDSEPV	76.5719	71.1518	68.7527	82.8047	88.1832	82.8047	84.2105	77.3377	61.2462	91.3139	78.8333	91.8771	78.4361	59	65.1364	89.4218	95.004	60.2222	61.5833	83.4032	47.5676	82.7195	43.0058	90.6303	0	0	0	0	0	FALSE
S	DEDDSEPVL	92.8062	80.4714	89.4879	89.1664	94.966	89.1664	96.875	89.6633	85.1654	99.4326	85.2857	97.7692	92.7299	83.7802	85.6225	98.3472	98.9092	75.1556	82.7337	85.5388	62.5238	87.5852	34.5192	86.6977	0	3	0	3	0.130435	FALSE
S	EDDSEPVLK	48.0108	31.1905	47.9861	39	55.3333	39	80.7912	39.7619	41.2406	55.6667	39	68.625	52.25	42.2414	56	59.375	57.1429	92.1282	54.8333	33	81.7937	42.2222	79.4864	44.2708	0	0	0	0	0	FALSE
S	DDSEPVLKG	35.4348	34.2857	36.8056	35	39.1667	35	28.5417	32.1429	23.5938	65.625	31.6667	62.7956	63.2683	33.3333	59.325	64.2778	78.1186	49.4118	36.25	35.3571	20.9091	32	14.1463	27.2222	0	0	0	0	0	FALSE
S	DSEPVLKGV	71.6627	84.6947	86.7814	84.9723	87.9182	84.9723	82.6511	80.4454	81.2213	75.2692	77.375	85.5982	98.8567	48.3333	83.5693	83.2386	71	62.4545	73.5349	79.3125	79.5035	77.9474	64.7821	81.7013	0	1	0	1	0.0434783	FALSE
S	SEPVLKGVK	59.3	35.6667	55.8148	45	47.3077	45	54.25	46.2222	46.5464	89.3324	63.6	70.4007	37.6	84.7258	50.45	62	93.6113	82.1788	54	28.75	76.1111	26.25	80.5559	37	0	0	0	0	0	FALSE
S	EPVLKGVKL	93.7287	94.8767	92.6812	96.7306	94.9025	96.7306	92.1897	95.2895	93.805	91.5145	90.6118	84.1332	99.3237	79.3293	72.6978	90.7097	93.3441	66.3333	76.803	72.7778	80.1595	79.9623	54.3194	68.8864	0	1	0	1	0.0434783	FALSE
S	PVLKGVKLH	45.0538	27.6667	51.7619	38	30	38	27.0833	52.6667	54.2464	30	67.8571	34.3382	24	77.2598	68.5618	37.9167	36.5	80.6923	43.6364	30	82.0458	26.25	55.7821	27.2222	0	0	0	0	0	FALSE
S	VLKGVKLHY	96.5683	88.4717	97.0579	88.5938	89.0429	88.5938	93.8695	98.4212	97.6957	85.5448	99.6439	86.9131	76.7513	99.9644	98.0237	95.0526	82.0804	98.7177	93.7862	89.4034	96.4384	89.8617	99.5019	86.1588	2	3	1	6	0.26087	FALSE
S	LKGVKLHYT	48.6022	29	63.8393	36	36.6667	36	47.8082	41.3333	50.12	37.5	20	47.3153	36	21.6667	17.1875	27.9167	56.6667	13.3333	40	31	31.875	20	45.3448	39.1429	0	0	0	0	0	FALSE
orf3a	MDLFMRIFT	43.6567	49.1406	50.7778	51.75	57.3333	51.75	45	46	30.3968	77.4545	27.5	82.2749	54.8947	29.5455	40.3226	67.75	93.3118	64.8462	36.25	46.4815	59.8333	41.6667	67.2402	62.8431	0	0	0	0	0	FALSE
orf3a	DLFMRIFTI	97.2561	97.5027	96.7804	94.9166	97.0337	94.9166	95.6169	93.209	94.1095	86.8689	86.7903	98.598	99.54	85.0665	78.039	96.4909	93.9627	77.5	95.2253	98.1955	95.3207	98.9936	77.0649	97.3186	2	2	0	4	0.173913	FALSE
orf3a	LFMRIFTIG	72.1337	54.619	69.8824	46.9231	48.0769	46.9231	67.6418	56.15	81.9981	36.25	40	42.9225	61.303	50.6667	26.3462	36.4583	39.5	48.2353	86.5563	39.6429	72.0339	48.3333	77.9513	46.9718	0	0	0	0	0	FALSE
orf3a	FMRIFTIGT	77.7251	85.8593	72.1538	87.6903	79.2692	87.6903	72.2596	80.3557	80.0917	52.3333	72.4444	79.6342	65.38	77.5984	17.1875	49.5283	63.6667	52.25	40	95.8404	76.1919	94.2587	87.4144	93.3336	0	0	0	0	0	FALSE
orf3a	MRIFTIGTV	99.5217	86.5	99.8486	94.9543	92.5543	94.9543	93.423	96.6744	97.5886	94.9301	93.6546	94.8779	91.7402	86.1089	71.811	88.2317	94.1441	82.8212	90.8612	81.9462	89.1201	82.4756	87.8859	90.5814	0	0	1	1	0.0434783	FALSE
orf3a	RIFTIGTVT	86.2234	92.6395	86.1238	94.2329	91.3872	94.2329	84.5215	95.1826	87.9702	87.8936	94.6938	93.1024	82.035	95.4255	85.848	87.9668	89.503	90.6978	62.8333	94.3377	84.4247	93.1396	98.5877	95.7642	1	0	0	1	0.0434783	FALSE
orf3a	IFTIGTVTL	99.6918	99.4824	98.935	98.9601	99.2854	98.9601	99.8416	98.8302	99.9319	93.6151	97.6562	91.8561	94.3612	91.7792	91.9036	93.708	90.9523	78.4429	99.706	93.9231	92.2803	97.7844	91.5049	93.8201	1	0	8	9	0.391304	TRUE
orf3a	FTIGTVTLK	91.0699	86.8355	89.8116	91.8272	92.0954	91.8272	92.221	95.9467	83.8387	83.6139	97.8406	76.5193	78.2731	86.1493	93.1893	78.4151	77.0545	99.9545	84.6644	86.0856	99.4426	91.2638	99.3005	92.7017	3	0	0	3	0.130435	FALSE
orf3a	TIGTVTLKQ	43.8806	57.6129	46.875	59.7778	53.4	59.7778	58.3125	66.3158	62.9423	36.25	78.8889	34.4118	32.6316	70.7407	67.3855	51.2	22.5	95.3178	50.25	59.8571	85.1985	58	85.3509	58.4062	0	0	0	0	0	FALSE
orf3a	IGTVTLKQG	28.6957	31.9048	34.6154	37	35	37	28.75	42.8333	35.2299	17.5	31.6667	39.5876	48.8462	18.3333	68.5281	45.6604	21.25	16.6667	30.8333	16	12.1429	12.5	40.4624	16	0	0	0	0	0	FALSE
orf3a	GTVTLKQGE	31.129	27.6667	35	51.5	50.3333	51.5	41.1607	53.8	29.0909	53	66.4	35.8763	22.5	63.1111	74.6131	60.4706	39	85.9558	22.5	37.1429	68.4054	33	81.1141	45.2817	0	0	0	0	0	FALSE
orf3a	TVTLKQGEI	85.2027	94.7138	86.1963	93.9311	91.9031	93.9311	79.2716	88.2392	87.9682	73.5	89.1864	79.7137	94.1389	73.5616	79.426	81.2337	62.4	63.6364	77.2763	77.4151	66.2903	84.4958	78.1492	77.1194	0	0	0	0	0	FALSE
orf3a	VTLKQGEIK	59.7	60.2821	52.381	62.4167	66.2941	62.4167	64.84	76.197	59.2719	56.25	78.3333	46.133	51.2143	79.5389	85.8321	57.9615	56.6667	99.4871	69.32	47.037	93.9132	55.2	98.5316	51.35	2	0	0	2	0.0869565	FALSE
orf3a	TLKQGEIKD	21.1111	32.1429	19.5	40.625	32.5	40.625	34.2188	28.3333	33.0952	33.3333	56.6667	31.8382	19.375	61.6818	46.4535	46.6981	27	29.1667	25	42.1053	47.1622	37.5	53.6923	44.375	0	0	0	0	0	FALSE
orf3a	LKQGEIKDA	48.9785	17.5	52.1429	36	27.5	36	40.9821	44.5	36.4368	61.5	27.5	58.0792	36.6	48.2051	28.8462	41.8571	67.4375	10	20	24	18.125	28.75	32.9327	31	0	0	0	0	0	FALSE
orf3a	KQGEIKDAT	41.1194	44.5455	46.1111	58.4286	68.1818	58.4286	61.0513	62.6	48.2474	90.4465	56	88.368	33.6842	87.7157	66.9014	85.8733	89.2071	51.5	58.5	73.2542	37.8571	62	67.6704	83.8604	0	0	0	0	0	FALSE
orf3a	QGEIKDATP	25.8696	30.4762	19	22.5	22.5	22.5	27.2917	22.1429	20.9375	20	25	27.6042	42.8571	15	40.6452	33.8235	34.2857	11.6667	54.1667	21	11.4286	17.5	36.3806	16.5	0	0	0	0	0	FALSE
orf3a	GEIKDATPS	36.7391	14.1667	28.1579	51.25	53.4	51.25	40.9821	50.3333	28.9773	97.4517	46.4286	80.9274	34.4737	80.2	41.8548	77.0805	98.6943	47.0588	25	51.1667	52.6	46.6667	40.4624	63.2115	0	1	0	1	0.0434783	FALSE
orf3a	EIKDATPSD	19.5833	34.7619	30	38	32.5	38	29.375	35	34.6825	30	53	17.8	59.0714	48.3333	44.5161	34.4118	33.5714	42.0833	27.5	29.375	63.36	28.75	63.2929	26.6667	0	0	0	0	0	FALSE
orf3a	IKDATPSDF	96.4103	89.3274	97.1962	92.5782	95.3885	92.5782	98.584	95.3088	96.3507	92.6613	89.661	86.415	76.1784	94.0811	88.6335	93.3596	84.8221	65.2857	91.5044	64.3182	55.9167	76.0938	48.4914	77.1866	0	0	1	1	0.0434783	FALSE
orf3a	KDATPSDFV	74.2971	77.5325	73.3292	70.3	83.4039	70.3	81.9161	64.0426	64.043	93.9504	64.2	98.979	77.7236	75.0103	87.3977	96.8016	96.4298	79.4471	77.7368	80.1978	59.2222	79.4528	84.1493	87.9442	0	1	0	1	0.0434783	FALSE
orf3a	DATPSDFVR	66.3936	56.8148	77.2177	66.3889	67.5263	66.3889	65.9444	71.402	63.4615	61.5	78.8333	45.0739	79.8087	51.3636	83.3041	56.6522	58.75	88.2671	57.2857	48.8889	99.2388	45.8333	65.7437	50.6471	1	0	0	1	0.0434783	FALSE
orf3a	ATPSDFVRA	88.3283	92.5337	85.7752	92.624	94.2561	92.624	91.0231	89.6523	83.1901	82.4557	93.8116	91.5717	80.3075	85.4188	90.9446	82.3044	74.303	91.6251	83.5268	94.3044	85.2784	94.9803	97.2636	97.7239	0	0	0	0	0	FALSE
orf3a	TPSDFVRAT	86.375	87.5184	80.2759	90.1655	85.7768	90.1655	85.023	86.9213	82.8739	81.4853	84.0233	68.4267	96.3113	60.9545	51.4091	73.5263	88.3418	67.2941	38.125	68.7353	71.8235	68.3077	69.1339	65.9848	0	0	0	0	0	FALSE
orf3a	PSDFVRATA	51.5385	85.0108	68.7204	75.4921	91.5081	75.4921	82.3427	70.8462	57.0521	56.75	69.5	71.5886	70.75	51.2727	79.5619	65.5536	54.5	66.7333	64.5	70.425	67.4242	66.4	81.139	73.0064	0	0	0	0	0	FALSE
orf3a	SDFVRATAT	67.9279	64.1636	81.5326	74.8462	80.2623	74.8462	64.42	66.3158	62.1667	93.7683	56.6667	92.9253	76.6162	76.1204	51.2727	84.1481	98.4556	73.8788	54.1667	65	62.5714	65.7	78.5654	70.0185	0	1	0	1	0.0434783	FALSE
orf3a	DFVRATATI	96.5766	95.1973	96.2917	92.9528	92.68	92.9528	97.7724	89.4279	98.1137	79.3043	86.3871	90.902	98.3008	80.795	77.4596	89.0379	81.7128	59.75	99.1835	81.9058	90.7892	88.1739	61.3565	77.153	1	1	1	3	0.130435	FALSE
orf3a	FVRATATIP	66	79.5288	66.5897	86.2255	75.1429	86.2255	60.6486	85.186	73.1371	54	90.5987	70.7808	83.4971	84.3786	62.2453	65.625	61.8	60.1111	34.1667	58.1667	59.1111	58.6667	93.5337	66.0959	0	0	0	0	0	FALSE
orf3a	VRATATIPI	99.2916	93.5164	99.5351	96.1703	94.1966	96.1703	93.1679	96.0031	98.1882	94.2676	92.3471	94.8778	89.5613	86.0016	81.7627	93.1216	93.3483	76.9259	91.1301	81.4619	71.6471	83.3196	86.34	84.5074	0	0	2	2	0.0869565	FALSE
orf3a	RATATIPIQ	64.6	72.016	67.4878	86.9436	81.1379	86.9436	57.069	92.3667	70.1818	64.8571	90.1838	55.7162	61.4242	85.8611	94.9679	68.6512	51.8	93.0297	38.75	49.2593	73.7541	54.5	97.7168	60.4359	0	0	0	0	0	FALSE
orf3a	ATATIPIQA	86.724	95.1587	90.2341	95.973	96.784	95.973	89.8934	96.8555	87.4956	90.7981	96.7752	97.5297	79.9928	93.0389	97.2932	93.7076	88.1913	96.9667	75.2143	96.5215	90.1606	95.0873	99.5732	98.7029	2	0	0	2	0.0869565	FALSE
orf3a	TATIPIQAS	61.1833	87.1868	67.0366	89.0618	90.3307	89.0618	63.3191	89.7558	65.9815	64.4286	85.4286	64.5266	84.0129	73.6849	83.7517	71.439	71.5	74.4872	38.75	59.6429	73.9508	52.75	84.8721	66.9863	0	0	0	0	0	FALSE
orf3a	ATIPIQASL	99.5717	99.9271	99.3959	99.9633	99.9173	99.9633	98.6946	99.954	99.4859	97.6067	99.9229	99.5269	96.7623	99.3533	99.8534	99.7298	96.1272	97.0566	97.5529	98.844	96.5772	99.3357	99.7573	99.7815	4	5	8	17	0.73913	TRUE
orf3a	TIPIQASLP	30.8064	70.5673	53.3333	44.375	54.25	44.375	43.5714	41.5	41.7669	17.5	61.3333	45.9606	64.4783	41.0345	38.8889	35.4167	15	55.4	57	51.5	49.7297	49.5833	73.2327	53.913	0	0	0	0	0	FALSE
orf3a	IPIQASLPF	97.1766	98.9472	92.1485	99.2667	98.997	99.2667	96.8439	99.3359	98.7197	93.4581	98.8323	92.261	99.6106	95.7289	95.1018	95.3725	92.8112	84.6009	94.9084	71.913	83.7649	81.6	63.7643	78.1753	0	2	6	8	0.347826	TRUE
orf3a	PIQASLPFG	9.2857	32.1429	20.7692	15	17.5	15	24.7368	11.6667	14.7059	5	25	14.7368	17.5	26.3636	37.1111	19.1667	2.5	35.5556	44.0909	37.1429	30.9375	22.5	63.9286	45.9859	0	0	0	0	0	FALSE
orf3a	IQASLPFGW	96.4155	89.0244	96.3176	95.1078	95.0825	95.1078	96.1783	97.4232	94.7785	96.9749	97.4026	99.3866	89.449	98.5268	99.8367	99.8667	93.5694	90.8359	99.1153	91.8303	87.2148	89.8617	74.3492	95.6725	1	4	0	5	0.217391	FALSE
orf3a	QASLPFGWL	92.1894	94.0432	91.9819	96.9855	95.8183	96.9855	90.895	94.1803	91.2936	85.6269	89.2712	86.3416	95.7319	77.4173	91.8283	92.1746	70.2083	71.6667	83.8482	70.3	78.088	75.0714	88.4353	83.3761	0	0	0	0	0	FALSE
orf3a	ASLPFGWLI	97.8432	98.3525	98.1836	98.3568	99.3393	98.3568	97.5315	98.2023	96.6696	96.0162	96.5145	99.9211	98.4387	91.772	99.7215	99.631	94.5343	96.1857	98.7631	98.2339	92.6179	98.8015	98.4291	99.5036	5	4	6	15	0.652174	TRUE
orf3a	SLPFGWLIV	93.257	98.195	91.961	92.6014	95.163	92.6014	97.1921	89.2941	94.8476	81.7059	85.7755	95.4657	89.7913	84.1123	69.1546	90.6835	84.6135	83.9412	97.2845	98.6516	83.7798	99.4209	85.5531	98.4838	3	0	1	4	0.173913	FALSE
orf3a	LPFGWLIVG	77.6725	75.6154	72.0559	90.5715	84.1418	90.5715	62.275	88.6383	75.6195	76.1935	74.5833	76.5009	98.5014	54.4615	59.325	69.7634	77.9818	55.4	35.625	54.8	51.6667	55.6	21.9048	54.0435	0	1	0	1	0.0434783	FALSE
orf3a	PFGWLIVGV	68.5167	61.439	68.9032	38	53.8	38	90.6884	30.3571	76.9395	42.5	22.5	47.3645	58.56	8.75	16.875	51.2667	37.5	32.8571	96.0632	78.6031	63.72	83.7629	41.9653	69.4124	0	0	0	0	0	FALSE
orf3a	FGWLIVGVA	79.3281	80.9486	74.7174	92.8351	91.4937	92.8351	70.4405	88.041	75.7024	60	77.6875	77.4062	93.0089	63.2593	40.5645	63.3542	84.3742	45.8824	40.4545	85.259	66.4839	82.7195	61.9913	90.0134	0	0	0	0	0	FALSE
orf3a	GWLIVGVAL	98.2994	90.3637	91.6427	92.7718	94.1511	92.7718	98.2098	93.336	99.0407	94.6313	91.7471	83.2389	74.3819	89.4874	68.2809	90.4899	91.1512	79.9412	98.6982	91.0072	91.5083	94.1962	92.9046	92.1854	1	0	2	3	0.130435	FALSE
orf3a	WLIVGVALL	96.554	98.4106	94.8483	98.5777	98.7767	98.5777	97.2053	97.6524	96.215	93.0517	96.7173	94.6134	91.3982	93.3315	85.3493	96.6293	89.211	72.9667	91.5961	99.6004	86.7596	99.7044	52.4167	99.3041	3	0	4	7	0.304348	FALSE
orf3a	LIVGVALLA	70.7643	87.1167	70.7455	91.7988	89.3546	91.7988	74.2403	90.9041	74.7968	62.8333	88.0769	83.3724	86.3216	80.11	71.3465	69.6237	70.8333	89.744	64.1429	96.2759	85.2978	95.1714	87.1643	97.1307	0	0	0	0	0	FALSE
orf3a	IVGVALLAV	86.556	96.5469	86.1992	97.13	97.6215	97.13	91.7978	95.7969	92.4578	70.5714	92.1405	92.6434	95.7663	86.2628	88.8753	84.1881	72.0741	84.0944	83.2634	98.0793	79.8182	98.3222	92.241	99.2329	3	0	0	3	0.130435	FALSE
orf3a	VGVALLAVF	94.3008	95.445	91.5749	97.7037	97.3662	97.7037	93.3568	98.4449	95.5681	82.2278	97.9544	93.7307	94.1762	97.3036	97.8918	93.9762	86.0039	72.8333	97.5789	73.1525	81.6085	79.283	76.5779	85.6876	0	0	1	1	0.0434783	FALSE
orf3a	GVALLAVFQ	46.0215	49.4531	31.3462	58	57.1667	58	51.3158	68.5362	43.0827	44.1667	73.4	37.7835	32.6316	64.8333	69.4948	57.8846	36.5	96.9369	35	66.6667	87.4418	64.4444	84.2508	71.7561	0	0	0	0	0	FALSE
orf3a	VALLAVFQS	59.34	78.5869	55.3704	82.0419	81.869	82.0419	62.825	82.1766	56.494	57.25	67	78.5072	84.7444	54.0769	85.6581	68.6977	71.3333	81.3729	57.8571	74.2754	71.549	70.625	81.8871	83.0456	0	0	0	0	0	FALSE
orf3a	ALLAVFQSA	88.0183	92.8722	85.8126	91.687	91.4262	91.687	89.9727	90.9413	86.1269	93.0092	90.5461	96.9756	76.8216	94.4446	79.6556	92.8943	95.063	91.1681	80.76	99.6071	85.9128	99.1637	96.9192	99.6848	3	0	0	3	0.130435	FALSE
orf3a	LLAVFQSAS	52.9259	87.4614	36.6667	85.4005	73.907	85.4005	64.74	80.7199	66.3144	46.1111	79.8	62.1314	54.0526	80.37	32.7143	47.9245	58	68.4211	32.5	89.1261	56.2143	87.8952	65.175	84.5951	0	0	0	0	0	FALSE
orf3a	LAVFQSASK	72.861	76.3816	70.9364	85.2408	84.2276	85.2408	72.6635	90.763	75.5722	55.3333	93.7995	58.4653	81.5027	80.5	81.3525	52.125	49.4118	98.9389	50	51.5	96.1588	60.1667	98.3847	55.1538	2	0	0	2	0.0869565	FALSE
orf3a	AVFQSASKI	96.9952	99.2145	97.9619	99.3417	98.7557	99.3417	94.2557	99.2623	97.8522	93.7264	98.4456	99.4681	98.5895	97.4842	97.7	99.1858	91.7148	94.0195	92.7685	96.1972	85.4746	97.1445	98.664	98.148	2	4	5	11	0.478261	TRUE
orf3a	VFQSASKII	95.7257	96.0989	96.5808	89.8164	92.3932	89.8164	99.1199	91.0777	99.1053	80.2807	84.4651	84.7228	92.6347	80.08	80.7343	88.2305	75.1026	61.6667	99.3083	71.5	69.8333	82.8415	86.2428	64.9298	1	0	2	3	0.130435	FALSE
orf3a	FQSASKIIT	66.9043	73.6187	70.4	88.6851	88.0351	88.6851	75.7279	89.0037	73.9771	87.5745	83.0278	92.4641	67.4754	90.8393	61.4681	86.3891	89.4122	52.25	50	86.0489	56.2857	79.6981	68.4167	92.5554	0	0	0	0	0	FALSE
orf3a	QSASKIITL	98.8759	99.8367	99.0453	99.8127	99.6705	99.8127	96.9978	99.6417	98.9567	94.2702	99.4153	98.2741	97.0059	97.0463	99.3265	98.6949	92.2569	92.0356	95.4108	93.1333	92.2825	95.5877	98.7624	97.3346	1	4	7	12	0.521739	TRUE
orf3a	SASKIITLK	84.4989	81.2153	89.4839	87.1588	89.427	87.1588	89.5289	93.6063	83.6422	77.9091	97.039	79.6096	76.1243	89.8006	96.3307	79.8952	77.6182	99.9711	81.8141	74.3913	99.0411	80.5	99.8904	76.3945	3	0	0	3	0.130435	FALSE
orf3a	ASKIITLKK	73.1505	50.1176	73.6087	56.1667	71.129	56.1667	76.2581	77.4342	72.4481	68	90.9539	63.4902	41.1429	86.9782	90.2274	67.8611	73.5	99.8945	73.4419	54.5	96.503	62.375	99.9828	52.7	2	0	0	2	0.0869565	FALSE
orf3a	SKIITLKKR	68.9667	24.5455	68.4194	45	35.8333	45	30.4688	55.2222	49.7165	71.75	67.8571	48.8916	36.6	69.9574	58	58.3103	75	82.8411	46.4706	54.7	92.8761	41.1111	72.4236	44.375	0	0	0	0	0	FALSE
orf3a	KIITLKKRW	91.2401	70.9231	93.0086	88.0312	81.0414	88.0312	86.3407	94.5738	89.2656	85.5373	98.0714	89.5291	80.1056	95.8779	99.8958	95.5544	62.1	89.6441	94.3941	80.1484	85.6489	88.3551	90.317	80.0864	0	2	0	2	0.0869565	FALSE
orf3a	IITLKKRWQ	37.7174	30.2381	35.1389	30	27.5	30	23.1579	39.5238	36.8391	15	37	6.4286	16.875	37	31	12	5	59.75	7.5	30	74.3816	27.5	59.24	25.2778	0	0	0	0	0	FALSE
orf3a	ITLKKRWQL	98.8439	99.0162	98.1787	98.1082	98.3759	98.1082	96.8167	98.1983	97.5433	87.7532	96.9791	94.2584	95.0621	91.2265	99.2339	95.6063	88.2245	92.4593	97.8313	95.2525	96.3849	97.4741	99.0926	97.044	1	1	6	8	0.347826	TRUE
orf3a	TLKKRWQLA	81.325	81.8243	86.5348	75.1905	70.25	75.1905	80.2015	75.3663	76.4559	68.2727	84.4186	70.137	74.7639	88.868	57.9091	63.2083	81.2128	75.6	68.5217	87.9387	86.7273	85.1788	98.0313	83.7578	1	0	0	1	0.0434783	FALSE
orf3a	LKKRWQLAL	95.8696	86.3753	96.591	87.684	81.8276	87.684	83.2074	92.0515	94.7012	88.3056	78.8889	76.7569	71.9615	87.2462	61.766	80.2656	86.6811	34.2857	68.4783	47.963	54	54.25	72.8507	52.05	0	0	0	0	0	FALSE
orf3a	KKRWQLALS	52.8889	17.5	64.9344	38	17.5	38	21.0526	46.4444	44.2481	47.2222	52.5	37.7835	24.5	46.6667	30.2857	22.2222	54.3333	43.75	22.5	20	48.9189	17.5	93.7195	29.7222	0	0	0	0	0	FALSE
orf3a	KRWQLALSK	94.9584	64.0545	90.6471	76.4058	79.4423	76.4058	90.2564	87.5008	89.2612	92.7971	85.8367	86.8117	63.6585	85.1135	80.0486	82.1718	93.452	95.6517	87.3219	80.2253	94.5742	79.4528	96.4073	77.9739	0	0	0	0	0	FALSE
orf3a	RWQLALSKG	69.0469	44.8864	69.1471	32.5	32.5	32.5	77.4409	48.1111	83.5046	46.1111	42	42.9225	28.5714	54	25.9615	50.3846	55.5	47.9412	89.5234	29.375	62.381	54.75	94.0361	28.6111	0	0	0	0	0	FALSE
orf3a	WQLALSKGV	85.3433	74.9815	89.3783	90.979	88.7527	90.979	84.7608	91.0018	83.4649	95.1111	82.375	98.733	81.5273	91.1365	58.2368	97.159	93.9179	42.5	71.9412	95.5755	62	91.6935	64.4103	98.5298	1	1	0	2	0.0869565	FALSE
orf3a	QLALSKGVH	52.5926	67.3836	38.4722	54.8	32.5	54.8	39.3902	71.2157	65.6759	54.6667	84.9535	26.875	31.0526	93.1388	59.55	39.375	34.2857	84.7039	26.25	40	84.253	41.1111	75.3005	25.8333	0	0	0	0	0	FALSE
orf3a	LALSKGVHF	98.7588	99.1309	98.162	99.6473	99.3168	99.6473	98.1153	99.8411	99.0933	90.7795	99.7552	94.9599	98.9117	99.4191	99.5824	98.6597	90.504	87.7052	98.0955	82.8519	89.071	87.0568	91.4141	90.6643	1	5	8	14	0.608696	TRUE
orf3a	ALSKGVHFV	95.5639	97.5382	96.8284	95.2175	98.0457	95.2175	98.4991	95.554	94.8074	91.7119	95.3716	97.9606	84.6254	94.2026	92.967	98.5213	87.5188	91.2539	93.0452	99.9575	88.0037	99.9208	95.8551	99.9047	3	1	2	6	0.26087	FALSE
orf3a	LSKGVHFVC	60.8793	88.4717	72.3916	85.4668	84.9552	85.4668	68.1389	86.3371	68.7886	67.3	81.4074	71.3924	81.8251	76.1667	90.678	53.5789	67.8125	65.8571	65.5625	57.25	70.9778	58	94.2673	67.7683	0	0	0	0	0	FALSE
orf3a	SKGVHFVCN	18.75	8.75	19	10	5	10	5.5	10	13.5294	5	5	9.2857	4	7.5	3.1818	5	12.5	8.3333	10	1.6667	8.3333	0	39.6269	1.25	0	0	0	0	0	FALSE
orf3a	KGVHFVCNL	92.0462	93.0895	90.4334	93.3197	92.8883	93.3197	80.9194	94.3699	90.8037	68.8182	89.2458	87.0732	83.831	77.8661	91.617	80.4573	77.8364	68.7368	85.4543	78.1985	77.4653	87.6638	92.2965	88.7451	0	0	0	0	0	FALSE
orf3a	GVHFVCNLL	89.509	94.8791	91.5741	92.8326	93.2226	92.8326	88.2561	91.851	92.1103	79.9783	87.1169	88.9472	83.6385	81.7607	83.9071	91.7945	78.3051	82.2914	87.9932	91.6933	81.4021	92.1747	90.9725	93.0548	0	0	0	0	0	FALSE
orf3a	VHFVCNLLL	97.739	87.3044	96.3604	93.0707	94.5899	93.0707	94.1904	91.5957	96.7956	90.2509	79.05	92.5757	87.4972	58.4706	65.6364	86.4316	89.3609	58	94.4157	71.4783	74.4868	81.5429	62.0236	73.0255	0	0	0	0	0	FALSE
orf3a	HFVCNLLLL	98.493	95.0609	96.0389	91.7158	94.7986	91.7158	98.7262	93.3858	98.7304	83.9901	86.1935	72.9622	86.8857	69.617	73.7047	79.1643	78.4915	70.44	98.2107	87.3479	91.7337	92.6104	77.6024	88.0451	1	0	2	3	0.130435	FALSE
orf3a	FVCNLLLLF	93.0087	87.7509	90.0277	92.8685	93.7481	92.8685	89.0157	96.7124	91.4163	72.2222	97.8599	81.7991	89.2275	96.34	95.3211	91.0891	70.75	89.2824	96.2427	88.9347	85.0291	91.3793	48.9009	94.0152	0	0	0	0	0	FALSE
orf3a	VCNLLLLFV	50.8333	73.3597	57.625	69.963	77.72	69.963	67.7463	57.5714	54.2899	25	33.3333	71.307	76.9405	25.9091	64.5323	50	32.8571	44.1667	40.9091	83.2871	41.2963	84.8403	74.7857	82.4614	0	0	0	0	0	FALSE
orf3a	CNLLLLFVT	6.4286	5	5.8333	10	15	10	3.5	7.5	8.1818	15	0	35	14.2857	5	3.6364	25	49.1176	18.3333	12.5	24	15.625	15	18.1373	39.4286	0	0	0	0	0	FALSE
orf3a	NLLLLFVTV	85.8884	91.3709	81.8652	87.4371	92.4864	87.4371	87.7694	84.9699	85.0947	79.913	69.125	95.3496	93.98	74.0989	52.3333	89.7972	90.1588	69.5238	84.9178	99.1154	85.5278	99.1584	66.4731	98.6938	3	0	0	3	0.130435	FALSE
orf3a	LLLLFVTVY	90.5859	86.574	89.3441	87.2516	88.1802	87.2516	85.8602	96.2466	93.5125	76.3548	94.7818	77.3391	79.657	98.082	88.2119	86.5081	80.3875	92.5704	83.7902	83.6323	81.9683	83.9691	72.441	76.422	0	1	0	1	0.0434783	FALSE
orf3a	LLLFVTVYS	53.1034	80.3086	44.8039	73.0889	72.5	73.0889	63.5745	63.725	52.8333	36.25	54	65.5251	52.625	52.2727	37.8889	48.6792	45	87.6673	47.0588	95.1	74.5395	93.0371	76.2731	92.0083	0	0	0	0	0	FALSE
orf3a	LLFVTVYSH	75.123	74.4012	66.0897	75.4921	65.8571	75.4921	65.4815	85.8703	80.9904	64.7143	84.1163	55.7568	67.4754	90.7096	68.427	61.8378	70.3333	93.1842	65.1875	77.0094	93.0019	76.0625	79.5215	66.411	0	0	0	0	0	FALSE
orf3a	LFVTVYSHL	98.7116	95.4447	97.0944	93.909	94.5615	93.909	98.9578	93.4115	99.3085	83.3762	90.9013	80.7368	93.0724	84.4125	80.0343	82.6718	77.0182	67.1176	99.2145	84.5436	92.5665	93.1634	85.1971	84.0839	1	0	2	3	0.130435	FALSE
orf3a	FVTVYSHLL	98.5098	99.5089	97.9389	99.4514	99.5037	99.4514	98.8125	98.9879	98.1698	84.8571	97.3465	90.2333	97.2263	88.0639	93.7806	93.97	77.2	76.7593	94.0251	98.6327	88.2829	99.3264	73.739	99.3454	3	0	7	10	0.434783	TRUE
orf3a	VTVYSHLLL	96.5285	99.0726	95.8912	98.9736	98.8797	98.9736	95.0885	98.7977	96.9634	85.8657	98.0392	93.9256	94.6917	92.0987	98.7135	92.1546	73.2812	93.0903	96.2802	90.2767	91.3809	94.5057	97.3235	94.8527	0	2	5	7	0.304348	FALSE
orf3a	TVYSHLLLV	99.0069	99.4552	99.4091	99.2706	99.5125	99.2706	98.2981	99.0251	98.4625	86.6393	98.4548	99.1811	99.5722	91.9096	93.8449	96.3725	91.6758	97.1326	94.9465	99.8172	96.8997	99.7897	99.1011	99.9257	4	3	8	15	0.652174	TRUE
orf3a	VYSHLLLVA	92.115	84.0211	91.7128	79.6281	82.0734	79.6281	94.4572	83.2342	97.0394	68	85.2653	75.9109	78.0308	65.2812	45.6977	64	70.625	73.3939	96.1364	77.5283	82.1792	84.395	90.9739	79.7647	0	0	0	0	0	FALSE
orf3a	YSHLLLVAA	88.0169	94.0297	87.7166	97.3664	96.8047	97.3664	82.0249	97.0263	87.2245	78.4634	94.4079	90.3792	91.5574	85.5734	82.0094	74.5254	88.8087	81.2458	49.4118	91.1367	86.2465	88.6957	94.9583	96.5027	0	0	0	0	0	FALSE
orf3a	SHLLLVAAG	70.8471	38.5	69.1863	60.7778	46.5385	60.7778	45.411	54	72.0563	74.4091	40	68.1897	66.125	41.5517	27.3077	59.5	87.9488	28.3333	60.5556	24	26.1538	28.75	32.6923	28.8889	0	0	0	0	0	FALSE
orf3a	HLLLVAAGL	95.4568	97.3346	93.328	96.7595	97.0874	96.7595	95.3218	95.7964	96.1602	93.9094	93.2168	95.7851	87.3449	91.6549	85.663	96.4612	89.8836	72.0667	88.7226	99.1427	89.5132	99.2495	80.1147	98.4106	3	0	0	3	0.130435	FALSE
orf3a	LLLVAAGLE	28.2609	51.6471	18.5	56.8333	44.4444	56.8333	46.7808	57.2381	37.0115	25	51	44.4366	26.7857	52.4545	25.7692	30.5882	20	74.0513	35.625	73.322	63.44	71.5	49.4181	68.9545	0	0	0	0	0	FALSE
orf3a	LLVAAGLEA	77.386	93.5127	71.584	95.2792	93.8996	95.2792	85.3736	94.5275	83.304	84.125	92.1364	89.2211	78.8106	94.504	69.5773	82.1531	85.0209	83.4064	61.4167	98.7345	77.8317	97.7276	88.4079	98.5718	2	0	0	2	0.0869565	FALSE
orf3a	LVAAGLEAP	48.9247	76.2609	47.2222	79.7934	74.766	79.7934	51.8947	76.7291	57.5312	61.3333	78	73.3122	62.5789	77.7165	76.6267	74.0169	55.5	63.1818	52.8	77.5755	64.375	71.0556	72.0486	88.1412	0	0	0	0	0	FALSE
orf3a	VAAGLEAPF	93.3401	98.8249	91.8086	99.6686	99.1162	99.6686	94.1317	99.7445	97.4222	88.6944	99.709	93.5908	97.5304	98.8725	99.1563	97.705	82.5714	85.1871	96.4817	79.1389	86.9111	83.9691	73.7138	91.1504	0	3	5	8	0.347826	TRUE
orf3a	AAGLEAPFL	90.492	97.5069	91.2206	97.3797	97.9489	97.3797	93.8469	94.9058	90.6513	89.4134	90.7895	95.4031	94.4697	82.3226	96.5053	97.1998	84.184	73.2424	87.8596	88.6691	56.7857	90.7577	89.5461	92.9453	0	0	0	0	0	FALSE
orf3a	AGLEAPFLY	98.6774	92.7851	98.2116	94.1427	96.7211	94.1427	97.1259	99.2713	98.4282	93.0142	98.897	97.0407	86.0565	98.9242	99.5651	98.4847	91.138	98.6951	95.4666	84.5686	92.7694	87.5459	95.8358	90.0326	1	4	3	8	0.347826	TRUE
orf3a	GLEAPFLYL	97.1857	99.2769	95.2767	96.9973	99.0734	96.9973	99.6393	96.0952	97.1802	94.8102	93.0202	97.4553	83.4912	93.192	89.2617	98.1533	90.0236	91.7785	95.9616	99.745	85.5157	99.8365	91.5047	99.5359	3	1	3	7	0.304348	FALSE
orf3a	LEAPFLYLY	98.0379	89.2343	98.0593	92.2706	94.182	92.2706	96.2135	96.3202	95.438	99.216	95.379	99.6353	94.0252	98.8104	97.5851	99.7816	99.3179	95.0815	94.2056	86.344	92.483	89.3351	73.9686	91.4289	0	5	1	6	0.26087	FALSE
orf3a	EAPFLYLYA	84.3618	89.6124	83.7314	85.3636	86.5039	85.3636	80.2821	81.1943	79.5629	48.3333	80.913	83.9512	96.8654	45.3846	55.9032	66.1408	69.0476	68.6316	72.8108	85.6635	87.5946	79	77.9939	87.5887	0	0	0	0	0	FALSE
orf3a	APFLYLYAL	97.8138	99.1607	94.3758	98.7945	98.9576	98.7945	96.5575	97.3537	97.3699	97.0669	91.908	96.0457	99.3563	79.0479	83.0338	96.707	96.8042	80.0962	89.9035	88.4222	89.3403	92.2949	73.5849	91.2103	0	1	4	5	0.217391	FALSE
orf3a	PFLYLYALV	73.2184	56.1111	67.1341	45.7692	53.6	45.7692	87.2915	31.4286	81.9442	26.6667	31.6667	50.3	71.3173	14	15.625	38.125	32.8571	26.6667	97.0075	65.3846	74.5263	77.1579	58	60.2821	0	0	0	0	0	FALSE
orf3a	FLYLYALVY	97.8754	96.2446	97.4658	96.5802	96.9133	96.5802	95.7698	99.0867	97.9523	87.366	99.3499	88.3588	92.7541	98.8638	91.7991	92.5532	88.9209	96.1884	92.6968	93.5975	89.0464	95.8289	77.9148	89.8939	0	2	1	3	0.130435	FALSE
orf3a	LYLYALVYF	98.7874	90.7115	95.7212	87.8145	88.6519	87.8145	98.1494	92.8908	99.0592	77.3636	92.3595	66.0942	83.0648	84.0366	85.185	82.4592	69.7143	77.197	99.8413	71.4783	90.4648	83.299	80.4702	77.6231	1	0	2	3	0.130435	FALSE
orf3a	YLYALVYFL	99.1048	99.5126	98.7973	98.6027	99.4582	98.6027	99.1865	98.1069	98.2271	92.8554	97.1703	97.8753	94.859	92.4146	90.9209	98.4471	91.7363	90.3184	96.5667	99.9508	95.1859	99.9811	80.7692	99.8848	3	1	8	12	0.521739	TRUE
orf3a	LYALVYFLQ	74.3515	62.0465	65.2754	31.25	41.6667	31.25	67.7612	48.5556	78.3191	26.6667	42	38.8144	36	25.9091	23	23.3333	36	81.3051	91.8761	36.7857	93.9039	52.25	73.4717	33.4	0	0	0	0	0	FALSE
orf3a	YALVYFLQS	79.1295	77.4242	69.0686	90.7247	87.6806	90.7247	66.7966	91.4346	77.2233	52	71.1111	70.5651	89.8216	51.1818	68.7079	58.7931	65.7857	71.3704	58.25	76.3516	70.1778	79.1698	72.5139	87.0598	0	0	0	0	0	FALSE
orf3a	ALVYFLQSI	94.399	96.9891	92.2701	95.7046	96.093	95.7046	91.9175	94.0571	93.7874	91.0469	93.3671	97.7367	91.2662	94.0956	89.6068	97.0221	91.8613	83.2727	91.3225	99.5882	82.9792	99.524	89.3903	99.5416	3	0	0	3	0.130435	FALSE
orf3a	LVYFLQSIN	39.8913	48.8281	41.1765	61.9	46.5385	61.9	30.7812	66.4737	38.3333	17.5	78.6111	38.0412	70.6364	52.6364	55.4516	29.1667	15	71.8519	12.5	26.875	63.92	30	73.3868	36	0	0	0	0	0	FALSE
orf3a	VYFLQSINF	99.8689	97.1246	99.2476	95.2648	96.2809	95.2648	99.5974	97.9961	99.9327	91.1747	97.9631	91.673	94.5221	95.1259	94.339	94.5385	92.8016	89.0597	99.988	81.8744	95.8282	92.0671	92.1637	85.1335	1	0	3	4	0.173913	FALSE
orf3a	YFLQSINFV	99.388	97.0417	99.1673	95.3463	98.0341	95.3463	99.7717	96.0242	99.5368	87.6851	95.2309	94.4188	95.4267	76.2778	79.8792	92.3421	90.5212	81.9322	99.094	98.4974	94.9771	99.3213	91.927	99.0311	4	0	4	8	0.347826	TRUE
orf3a	FLQSINFVR	88.0913	78.332	86.0571	84.2431	87.5529	84.2431	94.6218	88.7374	85.5991	81.0882	93.5217	58.8713	62.0789	81.3419	67.759	66.0141	77.3636	98.0711	88.8575	93.8668	99.8495	95.2514	89.5948	90.5687	2	0	0	2	0.0869565	FALSE
orf3a	LQSINFVRI	92.8557	94.1802	94.12	96.5855	97.1755	96.5855	95.5259	95.3277	92.5625	95.413	90.8947	99.5518	96.0259	95.5635	89.4523	99.0511	94.4495	64.2308	94.8173	95.0124	66.8064	95.9576	84.6576	98.1726	1	2	0	3	0.130435	FALSE
orf3a	QSINFVRII	94.8903	96.5408	97.5352	98.4614	97.6319	98.4614	88.2136	97.6472	94.0815	90.7795	95.7335	99.1909	99.0523	89.596	98.7258	98.1008	88.2449	84.8026	92.2763	85.8658	81.5556	88.9565	94.4936	92.8937	0	4	2	6	0.26087	FALSE
orf3a	SINFVRIIM	96.0768	98.7951	95.0047	98.2386	97.6114	98.2386	94.7912	98.4407	97.5743	85.7985	98.3006	89.2458	87.6766	96.4344	92.5527	91.1076	85.0628	94.8364	88.4949	92.8391	94.3405	94.7316	98.3766	93.2935	1	1	4	6	0.26087	FALSE
orf3a	INFVRIIMR	85.9796	52.2	84.0589	55	65.3571	55	73.1552	67.2623	74.2464	63	67.1429	66.7801	67.623	67.1282	74.3452	66.5493	83	97.1439	78.337	62.1667	99.5652	69.6667	93.8294	66.5753	1	0	0	1	0.0434783	FALSE
orf3a	NFVRIIMRL	99.5234	95.2056	98.7679	94.7656	96.8712	94.7656	99.1677	94.8088	99.5595	92.0196	92.0455	92.3717	93.7852	83.5759	90.1331	94.5056	87.3481	84.0215	99.3196	92.954	96.9334	96.661	82.9601	92.8388	1	0	3	4	0.173913	FALSE
orf3a	FVRIIMRLW	89.9641	86.8565	96.0313	91.8018	86.1811	91.8018	80.63	95.7408	90.9249	62.8333	97.5813	79.911	94.4397	90.9593	99.0916	85.7446	57.7143	75.3111	90.4237	60.2667	84.7952	74.5385	84.5784	58.6875	0	1	0	1	0.0434783	FALSE
orf3a	VRIIMRLWL	99.5534	83.8889	99.7056	85.8649	89.0368	85.8649	94.1247	89.842	96.593	92.7676	75.8333	85.1168	74.7778	69.234	63.9649	87.7355	90.9164	69.0952	91.3566	75.5974	74.3553	82.8781	72.125	79.7619	0	0	1	1	0.0434783	FALSE
orf3a	RIIMRLWLC	81.2446	80.1686	79.9066	76.4783	82.9096	76.4783	73.3534	67.541	73.301	50.5	46.4286	65.6816	62.8421	51.6364	66.2254	64.4259	55.1667	78.6857	77.4474	94.4277	79.5944	96.0804	90.2626	94.4245	0	0	0	0	0	FALSE
orf3a	IIMRLWLCW	68.8083	74.8395	65.5942	72.7105	65.2857	72.7105	57.8621	79.701	71.4419	30	81.2593	75.9644	73.3516	79.9521	98.2223	81.9386	22.5	78.6429	92.8062	51.6667	75.0602	50	53.2308	56.9655	0	1	0	1	0.0434783	FALSE
orf3a	IMRLWLCWK	57.625	24.5455	45.8333	27.5	22.5	27.5	45	46.2222	53.5692	5	35	13.1579	8	44.6552	10	11	10	93.6499	38.75	44.2105	94.5127	48.3333	94.3437	35.2857	0	0	0	0	0	FALSE
orf3a	MRLWLCWKC	72.9786	35.1667	66.641	20	42.2222	20	23.4211	28.3333	52.2167	58.75	5	45.9606	18.125	6.25	10.8333	44.1429	61.2	27.5	62.75	45.7407	42.7778	56.25	21.6667	40.3125	0	0	0	0	0	FALSE
orf3a	RLWLCWKCR	35.4348	14.1667	20.3846	10	15	10	22.6316	20	22.3438	38.75	15	12.6316	4	26.3636	8	15	36.5	90.3253	42.2727	42.1053	94.6882	33	61.4696	31.2	0	0	0	0	0	FALSE
orf3a	LWLCWKCRS	35.1087	6.25	17	0	0	0	11.25	10	30.7936	0	5	0.8333	1	3.3333	0.4545	1.6667	2.5	13.3333	38.125	3.3333	74.5263	5	36.2687	5	0	0	0	0	0	FALSE
orf3a	WLCWKCRSK	42.3134	15.625	44.2157	20	20	20	31.875	26.6667	35.8621	20	15	4.1667	10	25.9091	2.7273	10	5	88.1958	30	47.5926	90.1704	42.7778	64.5962	34.2	0	0	0	0	0	FALSE
orf3a	LCWKCRSKN	1.6667	5	2	0	0	0	1.5	7.5	4.5	0	0	2.0833	3	3.3333	9.5	1.6667	2.5	3.3333	0	1.6667	5	0	6.1765	1.25	0	0	0	0	0	FALSE
orf3a	CWKCRSKNP	29.3478	1.6667	23.8462	0	0	0	5.5	5	32.0635	0	5	0.8333	2	8.75	0.4545	3.3333	0	1.6667	30	0	16.25	0	59.27	1.25	0	0	0	0	0	FALSE
orf3a	WKCRSKNPL	74.4979	38.6667	71.576	67.1	60.1111	67.1	42.7679	73.122	70.9339	77.8788	44	45.8128	38	50.4444	13.3333	64.8333	71.625	16.6667	28.75	19	16.25	22.5	23.0952	25.5556	0	0	0	0	0	FALSE
orf3a	KCRSKNPLL	89.2915	93.5958	92.7837	87.6494	89.2245	87.6494	89.1554	86.485	91.1782	79.7174	84.3256	80.1894	77.7186	87.9594	91.2686	80.3141	75.4103	72.6333	79.1913	71.1957	60.2222	81.3857	99.1731	66.7123	1	0	0	1	0.0434783	FALSE
orf3a	CRSKNPLLY	99.4763	74.2222	99.6889	89.2845	88.7573	89.2845	94.5163	96.0483	97.3886	86.8743	96.4389	77.9707	70.9318	96.1623	94.9254	86.9992	80.2125	90.8738	91.4248	67.4828	86.7374	65.6	87.0293	66.3699	0	0	1	1	0.0434783	FALSE
orf3a	RSKNPLLYD	47.8495	55.4167	55.2222	60.8889	61.5	60.8889	44.0179	66.2456	58.4286	47.2222	74.5	41.3732	36.6	72.4179	89.2955	51.2667	35	84.4549	42.2727	35.7143	67.7576	31	99.0624	40.7292	1	0	0	1	0.0434783	FALSE
orf3a	SKNPLLYDA	75.3452	49.0625	87.9141	68.8182	62.8	68.8182	73.5	68.1449	60.9174	88.6645	58.6667	85.4477	55.7368	70.2037	71.9685	78.4277	92.0537	65.2857	63.7143	66.3704	63.12	57	78.2026	76.2202	0	0	0	0	0	FALSE
orf3a	KNPLLYDAN	9.2857	20.9091	11.25	0	5	0	15.625	26.6667	33.3333	5	10	21.4286	11.4286	32	28.2692	15	31.4286	28.3333	38.75	5	14.2857	5	47.069	10.7143	0	0	0	0	0	FALSE
orf3a	NPLLYDANY	91.9561	79.1346	87.0471	89.3909	83.0148	89.3909	84.7943	93.6808	89.3889	82.8354	94.7036	72.4767	97.187	89.986	84.8986	87.8281	81.8723	78.9286	73.5349	54.8	86.4242	61.8571	44.422	51.75	0	0	0	0	0	FALSE
orf3a	PLLYDANYF	87.3668	88.0597	74.9565	80.3143	81.8897	80.3143	93.5901	85.1607	86.0667	74.3182	90.5789	81.2042	68.3478	96.1086	92.2238	94.3403	64.5833	74.0769	98.2911	87.1852	74.7632	91.4483	42.0809	88.9879	1	0	0	1	0.0434783	FALSE
orf3a	LLYDANYFL	99.6008	99.9024	99.3483	99.6372	99.9262	99.6372	99.7705	99.4202	99.3724	96.6686	99.1879	99.4923	97.4881	97.5909	96.6676	99.612	94.7261	93.2885	97.9031	99.9893	96.3939	99.9939	93.0691	99.9854	3	3	8	14	0.608696	TRUE
orf3a	LYDANYFLC	91.8373	90.3365	86.7843	76.2174	89.9141	76.2174	99.5684	68.3333	94.0753	75.3077	61.6667	68.4224	83.7033	22.2222	50.75	63.6875	69.2381	63.7273	97.477	78.3282	80.6564	92.5396	59.23	77.75	0	0	1	1	0.0434783	FALSE
orf3a	YDANYFLCW	86.6407	79.0577	89.2553	81.2875	87.7365	81.2875	86.1514	85.0517	79.7459	92.2743	69.625	96.4366	89.0777	83.2136	96.5123	98.1936	93.1064	70.96	93.8343	58.5	64.4167	64.3333	18.7255	57.8	0	1	0	1	0.0434783	FALSE
orf3a	DANYFLCWH	35.9783	17.5	40.7843	30	30	30	6.5	54.7647	35.1724	20	60.5	5.7143	54.9474	21.6667	31.4286	20.5556	20	48.8235	5	5	87.5598	10	18.8235	8	0	0	0	0	0	FALSE
orf3a	ANYFLCWHT	44.7761	17.5	27.8947	25	35	25	21.3158	23.5714	35.9195	48.3333	10	72.4506	25.3571	27.7273	20	52.1875	70.5833	54	46.4706	56.9	55.1667	58.8333	47.306	72.6947	0	0	0	0	0	FALSE
orf3a	NYFLCWHTN	74.0586	33.5714	69.2059	25	32.5	25	40.7143	36.1905	76.3426	17.5	30	19.2	33.4211	19.1667	12.5	15	28	47.3529	88.612	10	81.3492	25	66.3234	17	0	0	0	0	0	FALSE
orf3a	YFLCWHTNC	84.9198	69.8132	65.5652	59.3333	70.1786	59.3333	77.9892	56.1	87.5718	36.25	25	32.8676	56.4545	21.1111	11.6667	28.3333	46.4706	27.5	87.2449	73.9322	76.4545	80.0167	40.9827	70.287	0	0	0	0	0	FALSE
orf3a	FLCWHTNCY	88.4993	84.606	88.5914	80.6643	73.6512	80.6643	80.2857	92.9633	91.7169	56	94.9707	56.0723	57.3478	97.0232	64.9355	69.7419	58.875	90.5414	81.6154	80.9835	89.3076	82.8049	47.5862	71.6423	0	0	0	0	0	FALSE
orf3a	LCWHTNCYD	0.8333	3.3333	1	0	5	0	1.5	5	3.5	0	0	4.1667	3	1.6667	12.0833	1.6667	5	1.6667	2.5	1.6667	3.3333	0	5.4412	3.75	0	0	0	0	0	FALSE
orf3a	CWHTNCYDY	86.4638	53.0476	74.7228	25	35	25	72.8365	44	88.0963	20	54.3333	22.7143	47.5	57.8125	26.1538	35.625	23.75	63.0909	88.1081	11.6667	78.216	31	56.7692	17	0	0	0	0	0	FALSE
orf3a	WHTNCYDYC	50.75	35	47.4306	22.5	38.3333	22.5	37.9268	17	42.2556	31.6667	5	26.25	25	7.5	8	15	38	10	51.2	15	12.8571	15	3.8571	12.8571	0	0	0	0	0	FALSE
orf3a	HTNCYDYCI	73.9515	86.6954	78.4984	84.6646	87.0978	84.6646	73.9224	87.8219	78.3963	56.25	70.8571	77.8227	84.6479	47.0513	90.0207	75.5859	51.2	69.5238	71.8529	80.044	76.8081	79.6415	73.8522	84.0667	0	0	0	0	0	FALSE
orf3a	TNCYDYCIP	5	7.5	4	0	0	0	7.5	2.5	2.5	5	0	10	9	3.3333	4.0909	6.25	38.5	8.3333	15	1.6667	5	5	8.8235	5	0	0	0	0	0	FALSE
orf3a	NCYDYCIPY	89.2067	74.0617	85.1733	88.9904	84.6231	88.9904	75.3878	95.0964	90.6215	73.65	95.1642	61.8346	82.8785	90.6581	72.6978	75.1263	77.1091	91.721	64.9286	69.9167	92.8439	63	69.5714	72.2443	0	0	0	0	0	FALSE
orf3a	CYDYCIPYN	34.3548	33.0952	24.6154	15	20	15	63.8723	15	48.9433	0	10	3.75	6	6.25	2.7273	1.6667	2.5	38.3333	66.6471	5	46.6216	17.5	40.289	8	0	0	0	0	0	FALSE
orf3a	YDYCIPYNS	64.025	53.4762	61.8409	62.25	68.3182	62.25	65.5741	58	57.2188	83.5545	38	90.4015	64.6304	41.2069	55.3871	78.5786	96.2428	74.4615	53.4	67.5862	70.0889	57.8	57.1023	75.3655	0	0	0	0	0	FALSE
orf3a	DYCIPYNSV	94.6603	81.8985	93.0172	77.0723	84.0672	77.0723	92.7056	75.4767	94.3052	66	60.5	75.2739	91.6498	59.3158	39.3333	64.6481	78.3729	63.5455	98.5937	72.5185	89.8389	77.2105	68.8431	66.1918	1	0	0	1	0.0434783	FALSE
orf3a	YCIPYNSVT	66.1702	86.1799	66.3974	92.3029	87.3014	92.3029	75.8299	89.1104	72.0281	65.25	80.2174	73.5914	81.6612	60.7273	67.3012	61.0541	69.5714	29.1667	44.0909	80.1209	57.6429	75.3214	51.8197	82.5171	0	0	0	0	0	FALSE
orf3a	CIPYNSVTS	43.8806	79.9968	48.9583	68.1818	57.8333	68.1818	47.4658	69.0127	59.0263	26.6667	72.7778	40.6338	50.7692	44.3103	40.9677	22.2222	26	67.8235	45.8824	66.5185	61	68	65.3375	68.2955	0	0	0	0	0	FALSE
orf3a	IPYNSVTSS	83.6262	90.2109	87.5448	95.25	90.2451	95.25	82.2804	94.6566	86.9113	78.0732	92.2975	80.5498	98.4914	74.7473	66.8028	73.5263	90.691	81.4322	59.1111	71.7826	87.1528	74.1538	81.0298	70.9722	0	1	0	1	0.0434783	FALSE
orf3a	PYNSVTSSI	96.0705	90.9512	95.4838	84.7631	85.2292	84.7631	98.5856	84.3292	98.5157	72.0556	87.6364	72.6046	85.8978	70.5	82.9382	77.7203	59.25	57.1429	99.8671	66.5185	79.4056	79.2453	75.9611	63.4038	1	0	2	3	0.130435	FALSE
orf3a	YNSVTSSIV	82.6894	93.7145	91.961	95.7609	95.8173	95.7609	91.4251	92.4552	90.6665	82.6709	81.3704	95.8218	92.5645	79.2515	79.5891	89.6851	86.8071	58.7143	75.4821	72.5	57.9286	74.1538	72.4479	82.5673	0	0	0	0	0	FALSE
orf3a	NSVTSSIVI	87.045	97.2603	92.2134	98.9389	98.4778	98.9389	86.6956	97.6052	92.9763	86.8798	95.7004	97.5041	98.945	87.2437	96.8021	94.9725	80.325	78.1714	86.3018	81.9193	77	83.6495	89.1594	88.2769	0	1	3	4	0.173913	FALSE
orf3a	SVTSSIVIT	63.5676	87.8851	68.7957	88.018	83.5172	88.018	67.9552	85.9506	70.4656	69.4167	86.871	73.9594	68.3623	78.4429	77.2511	70.6944	61.6	86.5591	48.8235	88.5277	78.296	85.351	90.955	93.3522	0	0	0	0	0	FALSE
orf3a	VTSSIVITS	69.0469	90.6908	74.2283	91.415	91.6201	91.415	77.457	92.4807	72.816	76.4839	92.9632	85.2612	81.9098	84.7702	96.1544	78.2484	70.25	94.8159	75.6607	88.3828	90.4092	85.2119	97.5802	93.5413	0	0	0	0	0	FALSE
orf3a	TSSIVITSG	47.2043	78.305	62.7083	80.4714	76.7903	80.4714	56.4615	84.556	56.3253	62.1667	85.9592	69.9962	73.6016	76.4352	94.3544	73.5789	57.1429	72.2333	53.4	43.1579	69.4048	41.6667	87.2616	51.3	0	0	0	0	0	FALSE
orf3a	SSIVITSGD	21.6667	54.8095	35	66.7778	57	66.7778	27.5	62.2	41.3534	30	77.25	55.0541	47.8846	44.4828	79.8157	44.5714	40	63.5455	25	25	51	28.75	69.7321	38	0	0	0	0	0	FALSE
orf3a	SIVITSGDG	19.1667	50.5882	13.125	43.75	25	43.75	17.5	45.2222	30.0794	17.5	65.4	30.1471	21	54.3846	33.8571	27.9167	15	29.1667	10	19	14.2857	22.5	57.1818	28.8889	0	0	0	0	0	FALSE
orf3a	IVITSGDGT	52.6667	81.4406	52.5238	84.4092	78.1333	84.4092	66.3051	81.6919	60.1322	63.5714	85.3469	72.0349	61.5152	76.1574	66.3944	65.9286	56	73.6061	44.5455	79.7917	67.6667	74.2692	78.5912	89.0238	0	0	0	0	0	FALSE
orf3a	VITSGDGTT	36.8478	75.0769	33.8462	74.5962	66.1765	74.5962	51.3158	71.7255	49.8711	41.6667	78.0556	45.936	49.1346	63.8148	49.6512	40.8571	38	44.1667	37.5	70.05	43.7037	68.6923	46.6595	75.2437	0	0	0	0	0	FALSE
orf3a	ITSGDGTTS	52.2222	85.4019	58.1667	88.1226	83.9458	88.1226	64.98	90.0097	73.2133	59.4	89.6186	53.6119	63.7561	86.1275	88.5187	61.2162	45.5882	81.6186	52.4	64	77.0693	62.625	92.3277	75.1929	0	0	0	0	0	FALSE
orf3a	TSGDGTTSP	37.0652	77.7359	48.6111	71.0909	67.7895	71.0909	41.1607	69	46.7784	45	64	54.4167	60.5862	65.5938	83.7517	61.6216	38.5	68.8947	53.8	46.6667	46.4865	44.4444	79.4163	46.5493	0	0	0	0	0	FALSE
orf3a	SGDGTTSPI	88.3577	98.6334	89.9975	97.9247	98.7803	97.9247	96.6174	95.9057	95.0132	88.0797	91.0309	92.3401	93.3878	74.7253	85.4069	89.9923	76.6889	72.0333	82.5272	84.8504	60.3889	89.2633	83.6338	90.6143	0	0	2	2	0.0869565	FALSE
orf3a	GDGTTSPIS	5.7143	10	10.625	10	15	10	13.75	5	3.5	48.3333	10	52.8033	13.5714	32	23	44.4286	76.7111	32.1429	20	17	5	12.5	26.8354	20.3846	0	0	0	0	0	FALSE
orf3a	DGTTSPISE	28.0435	39.5	35.4167	36	42.2222	36	24.2105	45.4444	42.9699	20	38	16	66.2679	25	34.5714	44.1429	27	47.6471	42.2727	29.375	57.3571	33	59.11	25.2778	0	0	0	0	0	FALSE
orf3a	GTTSPISEH	71.3795	67.6712	69.549	72.1842	68.9545	72.1842	60.5676	87.8586	74.5696	71.75	93.7077	42.2887	54.2105	92.1296	91.9717	64.7593	46.4706	98.2287	43.1818	53.75	92.1706	53.3333	92.9329	57.5333	1	0	0	1	0.0434783	FALSE
orf3a	TTSPISEHD	19.5833	64.1636	30.5769	56	61.4	56	33.9062	46.5556	24.2188	30	63.6	35.2062	47.2115	38.25	89.5253	46.9811	15	59.875	47.6471	28.75	73.4918	25	60.3519	35.8571	0	0	0	0	0	FALSE
orf3a	TSPISEHDY	86.4993	83.0528	88.2432	82.9116	85.5625	82.9116	80.8901	90.701	89.4806	64.1429	96.3855	68.0043	77.2764	95.4702	96.049	80.0439	60.6667	89.4156	78.0326	41.5789	76.1212	52.75	71.3551	47.9577	0	0	0	0	0	FALSE
orf3a	SPISEHDYQ	67.4595	54.1905	50.5556	68.6818	60.4444	68.6818	54.2917	74.6987	61.3769	62	71.7778	43.9437	72.945	63.1111	64.2581	61.0811	44.1667	76.4815	35	25	70.8444	26.25	63.4	29.4444	0	0	0	0	0	FALSE
orf3a	PISEHDYQI	81.6918	89.7818	82.8008	84.7323	88.0443	84.7323	86.1688	80.1597	80.0424	75.0769	75	78.728	87.1327	70.4074	88.9608	85.8151	52.8	45	91.3721	92.2536	68.7568	93.7636	45.3233	89.0127	0	0	0	0	0	FALSE
orf3a	ISEHDYQIG	30.3226	46.0938	33.8462	38	57.5	38	49.2466	42.5	36.8966	26.6667	45	25	42	44.3103	76.4885	39.1667	16.6667	32.1429	48.2353	23	11.4286	17.5	37.6866	17.5	0	0	0	0	0	FALSE
orf3a	SEHDYQIGG	63.3784	40	63.9107	61.2	59.5	61.2	60.3514	50.4167	43.0075	98.0328	41	93.7408	57.6522	80.655	67.253	90.3969	99.0708	57	50.75	56.2	28.8462	54.25	57.5	60	0	2	0	2	0.0869565	FALSE
orf3a	EHDYQIGGY	94.8565	66.4493	95.3942	73.2444	76.5806	73.2444	96.8627	86.4728	92.69	86.6667	83.7222	71.481	80.6056	92.8024	76.0461	82.9949	79.6324	85.0306	89.4577	68.7941	89.3904	75.5	41.3873	67.9024	0	0	0	0	0	FALSE
orf3a	HDYQIGGYT	67.6937	53.7143	77.4798	70.2333	73.4884	70.2333	69.5526	67.5902	55.3421	93.0985	68.1667	94.1477	72.4862	72.2836	61	87.0027	97.7933	70.68	46.1765	56.8	68.4595	57.2	72.1458	68.875	0	0	0	0	0	FALSE
orf3a	DYQIGGYTE	79.0558	58.6875	71.408	49.2308	43.8889	49.2308	83.3123	53.2667	85.1722	46.1111	55.5	34.1912	59.5357	57.4375	27.5	36.875	62	65.8571	91.2591	31.5	92.14	44.4444	74.5291	35	0	0	0	0	0	FALSE
orf3a	YQIGGYTEK	95.2677	87.3553	94.4032	94.6998	94.0628	94.6998	96.3169	97.2257	92.6949	96.5158	98.0196	92.5953	72.3303	98.0244	87.7102	95.1703	94.7351	99.7204	91.3475	94.0726	98.3364	94.6381	99.0334	97.2323	3	2	0	5	0.217391	FALSE
orf3a	QIGGYTEKW	88.8053	79.0417	88.8781	88.2993	84.4328	88.2993	86.623	92.4254	87.6092	71.875	91.3763	86.3481	80.764	92.708	99.7598	96.6417	53.8	83.6471	96.247	74.6957	80.773	80.0833	50.8947	73.1847	0	1	0	1	0.0434783	FALSE
orf3a	IGGYTEKWE	10	10	10.625	15	17.5	15	7.5	10	11.7647	5	17.5	17.2	8	7.5	33.7143	20.5556	2.5	11.6667	15	7.5	18.125	10	22.381	10	0	0	0	0	0	FALSE
orf3a	GGYTEKWES	51.3462	41.25	53.4167	57.3333	63.2308	57.3333	61.0256	65.3617	51.8	58	63	71.5222	50.4615	64.2	67.0241	65.6607	75.9231	71.963	57	65.6923	67.1818	61.1429	83.8873	77.597	0	0	0	0	0	FALSE
orf3a	GYTEKWESG	77.3713	43.75	62.25	37	22.5	37	56.6154	28.3333	81.4922	50.5	31.6667	35.9278	40.4286	31	37.8889	44.1429	35	30.7143	91.3358	29.375	56.8571	38.3333	59.8	31.2	0	0	0	0	0	FALSE
orf3a	YTEKWESGV	86.3682	95.1707	88.6323	94.1179	95.6827	94.1179	91.6293	92.632	87.1064	76.871	89.4831	80.5756	90.7101	60.9091	87.9744	78.717	59.375	67.7647	74	92.5709	76.4444	93.4267	66.8204	95.9505	0	0	0	0	0	FALSE
orf3a	TEKWESGVK	59.5	24.0909	60.8864	49.2308	41.6667	49.2308	57.6552	53.6667	47.4227	88.9668	63.4	68.1983	47.5	85.8239	47.6163	66.2676	93.0287	81.9915	40	41.8421	86.6182	38.3333	80.6517	47.5352	0	0	0	0	0	FALSE
orf3a	EKWESGVKD	20.8333	10	11.875	27.5	25	27.5	23.4211	27.2222	23.5938	62	10	55.9324	45.0962	30.6667	20.5	45	69.1429	11.6667	10	10	12.8571	10	7.7941	16	0	0	0	0	0	FALSE
orf3a	KWESGVKDC	54.6667	68.9146	44.902	33.75	38.3333	33.75	82.9782	30	67.8755	46.1111	20	41.0211	19.375	43.1034	23.75	25.4167	46.1765	23	82.2391	32.5	37.8571	51	61.8609	35.8571	0	0	0	0	0	FALSE
orf3a	WESGVKDCV	73.6456	58.5625	65.7971	71.0606	77.2267	71.0606	78.6943	53.8	57.0938	98.9176	41	96.8942	80.1708	69.7447	52.3333	95.5954	98.7826	40.8333	61.75	56.7	42.963	51.3333	20.0794	68.875	0	2	0	2	0.0869565	FALSE
orf3a	ESGVKDCVV	52	76.0773	67.6707	72.4737	71.3226	72.4737	58.6562	67.8689	63.2426	40.8333	62	59.4907	86.8257	30	64.8871	56.9565	32.8571	29.1667	42.7273	51.3333	32.1875	58.1667	45.5603	53.2609	0	0	0	0	0	FALSE
orf3a	SGVKDCVVL	88.5408	96.561	86.3559	96.9981	97.136	96.9981	87.1969	94.2919	92.0833	86.1148	91.268	91.9916	88.5678	86.9736	87.4545	90.0671	84.0736	62.4545	84.2911	78.1832	62.2381	85.053	76.6975	85.9816	0	0	0	0	0	FALSE
orf3a	GVKDCVVLH	75.6706	56.4815	80.2911	65.4	58.625	65.4	58.5312	82.0198	75.2575	69.4167	90.5197	41.1972	40.7143	91.0741	79.0151	58.5862	54	97.2186	46.4706	65.4231	96.4812	57.8	95.6616	66	0	0	0	0	0	FALSE
orf3a	VKDCVVLHS	35	34.2857	39.3056	46.5385	53.6	46.5385	51.6842	44.5	41.6165	59	20	63.8039	35.2	23.3333	33.5714	47.5472	66.0625	43.75	47.9412	38.2143	30.3125	36.6667	36.6418	45.6338	0	0	0	0	0	FALSE
orf3a	KDCVVLHSY	77.1345	63.3962	83.5777	59.7778	66	59.7778	72.1346	77.6228	76.4005	92.2743	83.0556	93.3207	62.6053	97.1587	94.2563	95.0017	95.7693	91.768	76.7576	51	81.5873	63.875	73.1038	60.2051	0	0	0	0	0	FALSE
orf3a	DCVVLHSYF	73.7136	63.1132	74.9293	73.1778	72.2778	73.1778	73.5862	76.7241	76.4723	66	89.4661	70.7603	94.3888	71.5574	76.4378	76.6078	75	36.6667	80.64	55.5	77.495	63.25	27.4684	48.7324	0	0	0	0	0	FALSE
orf3a	CVVLHSYFT	32.2581	65.0469	27.8947	53.75	46.1538	53.75	25.4167	40.5	39.1379	15	27.5	36.134	39	22.7778	29.2308	27.5	18.3333	60.3333	25	74.6522	73.4098	66.8	56.0641	77.5597	0	0	0	0	0	FALSE
orf3a	VVLHSYFTS	60.1034	77.4026	51.0952	80.25	75.75	80.25	69.6842	75.2965	66.6725	53.3333	73.9	73.9289	71.8077	64.1333	71.8976	64.7778	62.8	93.092	75.8214	82.7148	85.8111	82.122	94.761	89.9672	0	0	0	0	0	FALSE
orf3a	VLHSYFTSD	61.45	71.9732	48.1944	64.1333	58.125	64.1333	58	65.0851	69.5918	45	64	64.1361	45.3846	74.2747	38	54.55	61.1	55.4	55.1667	73.2712	55.25	76.875	71.4964	74.2905	0	0	0	0	0	FALSE
orf3a	LHSYFTSDY	96.2142	83.4208	97.2929	87.2767	83.1576	87.2767	90.5343	93.7146	96.629	73.85	95.9589	78.2848	78.6079	94.1088	75.2487	78.0786	76.1333	83.4118	89.0119	54.2	83.0299	62.75	64.4615	58.4062	0	0	0	0	0	FALSE
orf3a	HSYFTSDYY	98.6555	96.5442	99.1614	97.1424	96.7608	97.1424	93.1384	99.6673	98.7156	86.9891	99.8546	93.6297	92.6604	99.5364	99.5602	95.1586	84.8282	99.5021	86.0946	73.0508	97.4265	81.1571	98.7093	82.5655	2	3	3	8	0.347826	TRUE
orf3a	SYFTSDYYQ	94.0993	71.9643	89.7491	59.3333	67.7368	59.3333	90.4215	79.492	93.3718	70.4286	86.2742	58.7228	57.6522	73.3973	73.0872	68.5465	73.5312	93.7214	95.0314	69.5	98.0243	75.1786	97.0441	68.7727	1	0	0	1	0.0434783	FALSE
orf3a	YFTSDYYQL	99.8119	98.6789	99.0672	97.5756	98.8574	97.5756	99.9052	97.5676	99.8602	94.0429	95.4852	91.2741	93.7652	87.3299	93.1762	95.2331	86.3858	80.1923	99.8398	96.2869	95.1632	98.7844	80.7533	96.9327	2	0	5	7	0.304348	FALSE
orf3a	FTSDYYQLY	99.518	98.7916	99.7338	98.0513	98.5429	98.0513	98.7841	99.7831	99.1971	90.6568	99.9359	93.722	94.9185	99.6074	99.5764	96.3447	86.8465	99.02	95.398	92.4775	97.687	95.9219	90.3824	96.0544	1	3	8	12	0.521739	TRUE
orf3a	TSDYYQLYS	67.3423	88.8619	60.5909	75.1905	85.122	75.1905	86.612	70.8242	56.2289	44.1667	76.4	53.5821	55.8947	27.7273	75.0265	47.1698	36.5	88.4941	52	66.5556	72.1525	66	82.5576	68.2045	0	0	0	0	0	FALSE
orf3a	SDYYQLYST	61.2333	58.1562	72.5385	67.35	74.0638	67.35	67.5522	64.9362	59.9737	92.3517	58.6667	96.7796	75.1656	67.8462	64.7581	87.6171	98.2871	81.3644	64.2143	79.7292	75.2892	75	79.9011	87.1551	0	1	0	1	0.0434783	FALSE
orf3a	DYYQLYSTQ	91.34	59	89.406	62.25	58.5	62.25	78.6062	75.1919	92.8621	52.3333	76.4	54.5139	76.9838	69	35.3333	56.3478	65.7857	76.3519	92.435	43.4211	96.3168	60.5	75.658	41.875	0	0	0	0	0	FALSE
orf3a	YYQLYSTQL	99.9527	99.3995	99.7178	97.9443	98.6764	97.9443	99.9535	97.7638	99.9834	92.7388	95.9509	87.5531	94.3799	82.6165	80.2514	91.7312	90.1777	75.0444	99.9378	90.3674	93.4632	96.7732	87.5212	91.2967	1	0	5	6	0.26087	FALSE
orf3a	YQLYSTQLS	70.6497	84.1805	73.5652	83.348	88.0183	83.348	75.3673	88.9678	81.168	85.8134	81.6667	90.7495	62.4737	88.9629	51.6818	85.8846	87.215	77.8333	68.5652	84.197	70.6667	79.283	76.9887	93.0941	0	0	0	0	0	FALSE
orf3a	QLYSTQLST	77.1754	88.77	72.3427	88.0661	85.0327	88.0661	81.1993	88.2186	80.9446	81.5147	88.6374	88.6764	72.1743	89.4032	74.4107	78.7013	83.7803	84.897	63.1429	97.5398	81.0423	95.8861	88.8926	95.4078	0	0	0	0	0	FALSE
orf3a	LYSTQLSTD	62.8529	41.3636	49.8611	33.75	25	33.75	52.8	41.6667	71.5227	15	39	11.3158	35.2	17.5	14.1667	11	15	23	81.141	13.3333	66.3548	12.5	51.5738	18.5	0	0	0	0	0	FALSE
orf3a	YSTQLSTDT	39.5652	81.245	54.4348	83.436	81.3034	83.436	56.5769	79.5852	59.2982	49.4444	81.5556	47.4384	54.2105	45	77.8936	53.8947	39.5	50.4	32.5	44.7368	45	42.2222	51.4918	56.2759	0	0	0	0	0	FALSE
orf3a	STQLSTDTG	38.913	80.7457	50.8889	69.4074	71.2581	69.4074	43.3929	66.7368	48.0155	54	71	63.3529	52.5	69.383	87.9865	63.375	39.5	68.3684	60.7778	37.5	55.6667	37.5	85.3639	46.9718	0	0	0	0	0	FALSE
orf3a	TQLSTDTGV	83.2668	83.2277	86.1741	94.8478	93.8837	94.8478	85.0805	93.6537	80.4798	96.6604	88.1319	99.4829	90.014	94.3514	79.5921	98.6543	95.8103	68.6316	81.9615	97.4399	72	97.233	76.5282	99.4301	1	2	0	3	0.130435	FALSE
orf3a	QLSTDTGVE	21.3889	48.2812	14.375	53.25	47.3077	53.25	40.8036	54.8235	34.2857	37.5	67.5714	39.5361	18.75	69.4468	44.0323	38.75	28	59.5	30	56.4	47.973	54.25	41.185	55.2692	0	0	0	0	0	FALSE
orf3a	LSTDTGVEH	73.4078	79.7917	76.5112	90.1519	85.4554	90.1519	69.5921	94.1793	82.6316	59.6	96.7671	37.9897	66.75	91.094	92.7438	62.6047	40	93.356	41.3636	41.3158	91.7444	45.4167	74.7434	49.7887	0	0	0	0	0	FALSE
orf3a	STDTGVEHV	92.8484	98.3013	94.8688	96.7435	99.13	96.7435	98.4691	95.9892	93.0158	90.5652	95.6343	97.428	92.077	82.7957	96.3257	95.9466	81.8191	89.9724	86.7432	98.1612	85.4068	98.5738	93.2662	99.4231	3	0	3	6	0.26087	FALSE
orf3a	TDTGVEHVT	34.3548	20	30	42.5	47.3077	42.5	44.375	31.0714	23.5938	78.4146	30	84.0731	49.9038	40.3448	58.9211	70.6574	92.7798	53.4	53.2	36.4286	24.0909	33	26.6456	43.5417	0	0	0	0	0	FALSE
orf3a	DTGVEHVTF	91.3873	93.6837	90.7686	90.8241	92.32	90.8241	90.8567	93.6164	90.8343	78.1463	95.0222	83.9229	97.4117	94.1827	97.0107	93.5918	75.4872	74.4103	97.0755	69.1111	82.3667	75.3929	62.4094	70.7315	0	0	0	0	0	FALSE
orf3a	TGVEHVTFF	98.9503	98.7033	98.732	98.8423	98.9585	98.8423	98.0499	99.324	98.5989	89.6089	98.9085	96.5587	98.017	98.4578	98.5109	98.3111	87.2116	86.1785	98.4121	83.8	89.7216	89.0426	87.2815	93.1091	1	5	8	14	0.608696	TRUE
orf3a	GVEHVTFFI	83.9531	96.1323	88.4916	89.97	96.2757	89.97	94.5902	87.237	87.9852	79.413	84.7442	93.1535	84.2138	62.5217	91.2458	92.5365	66.3125	90.5168	91.8444	97.4238	84.5512	97.2441	90.227	97.7445	0	0	0	0	0	FALSE
orf3a	VEHVTFFIY	93.2762	75.5275	92.0475	79.9174	82.5198	79.9174	84.4139	89.1704	88.9332	98.4225	85.6531	96.3697	86.6137	97.3312	83.1081	97.7669	98.85	90.5337	88.0076	64.0909	82.2292	65.9	68.1569	67.6707	0	2	0	2	0.0869565	FALSE
orf3a	EHVTFFIYN	57.4	25.6667	49.4444	30	25	30	30.9375	30.7143	59.1842	30	10	44.1197	57.913	32.3333	7	46.3208	55.3333	51	57.1429	23	59.1111	17.5	27.5316	27.7778	0	0	0	0	0	FALSE
orf3a	HVTFFIYNK	82.7075	71.0804	75.73	73.8222	80.7377	73.8222	86.1104	78.8199	74.5216	78	82.25	63.8366	72.0917	56.4286	79.3021	67.1111	70.9167	99.8627	80.84	76.3956	99.4326	80.7333	97.9046	74.0782	2	0	0	2	0.0869565	FALSE
orf3a	VTFFIYNKI	95.6672	96.3364	96.6096	97.4326	97.6052	97.4326	91.1102	96.3265	93.0482	87.4511	95.0642	99.0016	99.1644	85.1937	97.6308	95.4208	89.4655	92.3461	97.0112	94.0085	93.5125	96.1815	97.6507	96.8304	0	2	0	2	0.0869565	FALSE
orf3a	TFFIYNKIV	97.7919	91.1588	97.6893	87.0582	90.2763	87.0582	96.8184	87.159	98.1383	80.4035	72	91.5002	95.7376	65.1562	69.7629	84.3155	84.3006	64	96.5338	89.2203	89.2193	92.9583	83.9014	86.1119	0	0	1	1	0.0434783	FALSE
orf3a	FFIYNKIVD	71.1627	62.0233	62.9792	60.7778	58.875	60.7778	67.0896	67.459	81.1743	42.5	68.6667	33.0147	56.0455	36.25	19.375	32.3529	51	34.2857	71.7059	42.3684	72.0678	51.3333	56.4103	43.75	0	0	0	0	0	FALSE
orf3a	FIYNKIVDE	86.6066	83.2186	83.1812	89.9536	82.6158	89.9536	83.6798	92.19	81.716	60.8	90.3824	58.8218	66.9107	72.0448	56.6875	55.1429	63.9167	90.8324	56.1429	92.7634	94.1918	94.2723	87.888	94.7036	0	0	0	0	0	FALSE
orf3a	IYNKIVDEP	81.5243	79.5577	78.0814	64.1333	72.5833	64.1333	88.0563	61.7576	88.3066	66.25	53	66.6859	62.3158	53.0909	60.5238	66.5211	60.4444	48.5294	96.5089	62.3333	74.4605	66.3	77.7809	58.9688	0	0	0	0	0	FALSE
orf3a	YNKIVDEPE	26.3044	37.5	24.2308	46.9231	37.5	46.9231	24.2105	45.8889	38.3908	44.1667	39	30.5147	22.5	40.3448	27.6923	42.4286	42.5	47.3529	25	15	61.9524	17.5	49.6336	25	0	0	0	0	0	FALSE
orf3a	NKIVDEPEE	21.9444	6.25	9.1667	33.75	35.8333	33.75	21.5789	34.6429	13.5294	56	15	31.4706	34.7368	28.1818	26.5385	38.3333	55.8333	5	21.25	15	25	20	19.4118	19	0	0	0	0	0	FALSE
orf3a	KIVDEPEEH	78.2513	74.2099	67.4146	75.3175	70.4643	75.3175	66.0508	89.8255	77.2868	61.1667	93.4249	46.9951	32.1053	94.5006	87.9148	64.8704	37.5	95.2587	47.0588	65.8462	86.2687	65.4	75.7824	67.7073	0	0	0	0	0	FALSE
orf3a	IVDEPEEHV	95.8442	98.9985	95.0825	97.5783	99.6533	97.5783	99.2558	97.2059	93.9165	87.7404	96.6234	97.6893	95.5797	85.5773	93.5222	95.8416	81.766	85.9864	88.0789	99.3713	86.604	99.7055	85.4809	99.7913	3	0	3	6	0.26087	FALSE
orf3a	VDEPEEHVQ	13.5	35.5	19.5	27.5	32.5	27.5	38.4146	36.1905	23.4375	67.4	22.5	56.6867	39.4	43.9655	48.4302	57.6538	64.0833	62.5455	26.25	18	22.7273	22.5	18.9216	20.7692	0	0	0	0	0	FALSE
orf3a	DEPEEHVQI	86.3689	76.1111	84.9356	77.747	83.7833	77.747	86.0678	82.8869	81.8056	98.0652	81.8889	97.8559	97.2843	77.748	77.166	97.5287	98.1026	58.5714	91.6168	78.0153	54.8333	81.8571	38.5448	79.6275	0	2	0	2	0.0869565	FALSE
orf3a	EPEEHVQIH	58.6222	46.3281	54.9565	62	59.5	62	53.2381	68.2609	61.3615	56.75	67.4286	29.5833	84.1865	69.0851	55.7419	53.5263	53.2	65.3571	17.5	26.25	71.6667	36.6667	39.0299	20.3846	0	0	0	0	0	FALSE
orf3a	PEEHVQIHT	10.5	5	16	15	17.5	15	31.7188	5	6.3636	75.0769	5	59.1852	31.8421	29.5455	26.1538	48.3019	85.4503	20	30.8333	22	16.25	25	15.5882	20	0	0	0	0	0	FALSE
orf3a	EEHVQIHTI	90.9097	75.8132	94.6857	85.5233	89.8798	85.5233	92.5959	89.3417	87.6967	99.5463	81.8148	99.7452	97.9046	90.3534	83.1537	99.5428	99.7603	58.2857	90.0308	74.9565	66.1613	77.8421	53.6923	82.1885	0	4	0	4	0.173913	FALSE
orf3a	EHVQIHTID	32.2581	24.5455	38.1944	25	17.5	25	28.3333	28.3333	34.9206	46.6667	15	49.3103	62.5	28.1818	13.75	33.5294	63.5	11.6667	43.6364	5	15	12.5	5	8	0	0	0	0	0	FALSE
orf3a	HVQIHTIDG	53.2069	62.3256	53.5833	64.2	51.75	64.2	54.7917	65.9362	58.5524	40	66.8	50.04	60.0345	67.9487	63.7544	56	41.25	60.4444	40	37.8571	62	35	90.7913	43.8542	0	0	0	0	0	FALSE
orf3a	VQIHTIDGS	53.9655	58.6562	48.8194	74.3269	76.4516	74.3269	56.4231	72.8142	49.6907	84.6339	72.6667	85.8606	43.8571	88.7423	51.4545	82.3503	85.2984	72.6667	54	81.6996	61.0476	72.75	72.4792	93.2388	0	0	0	0	0	FALSE
orf3a	QIHTIDGSS	35.2174	51.3529	27.3684	57.5	43.8889	57.5	40.2679	56.45	39.3103	37.5	72.6667	36.7526	43.7143	61.6818	38.5556	33.5294	41.6667	50.4	27.5	44.7368	58.1333	51.6667	73.4403	54	0	0	0	0	0	FALSE
orf3a	IHTIDGSSG	58.3111	38.8333	52.6667	52	45.3846	52	36.5854	56.8	61.5	56.25	44	50.2	58.8	57.1875	40.7258	43.1429	63.9167	6.6667	53.6	11.6667	15	15	24.3651	10	0	0	0	0	0	FALSE
orf3a	HTIDGSSGV	97.0159	97.9387	98.3295	99.4622	99.3474	99.4622	95.7388	99.3998	97.3929	94.7273	99.5404	97.6179	97.147	95.4693	96.259	97.9201	89.7061	93.673	85.0672	98.9191	96.5327	98.5043	98.3999	99.8038	4	1	5	10	0.434783	TRUE
orf3a	TIDGSSGVV	86.2609	98.6561	90.5443	97.1303	98.4551	97.1303	97.4319	94.4089	93.5391	87.2723	93.814	88.7839	93.4266	83.8235	71.8189	86.2421	70.375	77.7273	80.792	94.8755	67.8182	96.7578	79.2089	95.3335	0	0	2	2	0.0869565	FALSE
orf3a	IDGSSGVVN	9.2857	17.5	16	15	25	15	14.5833	18	13.8235	42.5	15	46.6256	22.5	45	36.2222	41.8571	67	48.8235	25	10	8.3333	10	20.873	9	0	0	0	0	0	FALSE
orf3a	DGSSGVVNP	24.7222	64.3636	37.2222	48.0769	42.7778	48.0769	21.8421	45.6667	27.1591	28.3333	35	47.3645	82.8692	34	54.8889	44	46.1765	36.6667	49.7059	43.4211	43.3333	32	52.2833	42.2917	0	0	0	0	0	FALSE
orf3a	GSSGVVNPV	83.7849	95.6935	90.7545	97.6912	97.1262	97.6912	85.0785	96.8443	88.4558	87.9021	96.8679	96.6209	88.3536	88.3134	95.7413	93.5926	82.3571	89.0046	75.625	96.8971	82.4125	95.275	95.5151	98.9685	1	0	0	1	0.0434783	FALSE
orf3a	SSGVVNPVM	90.7739	97.5654	92.6142	98.3436	98.1407	98.3436	92.3492	98.1468	94.4702	87.034	97.0405	92.1827	90.9874	95.3469	98.7933	94.4222	78.9322	84.3047	86.2703	78.8626	73.7049	83.1546	94.9473	86.3544	0	1	4	5	0.217391	FALSE
orf3a	SGVVNPVME	60.6207	65.8125	47.0833	70.3667	67.1053	70.3667	52.15	71.0588	55.1579	42.5	73.8	45.197	46.4423	52.0909	75.4815	50.6923	48.5294	73.1818	53.8	42.3684	67.3939	37.5	82.1408	48.662	0	0	0	0	0	FALSE
orf3a	GVVNPVMEP	66	83.9945	56.8276	80.3286	79.5288	80.3286	68.5833	80.5966	57.2083	77.7879	85.7551	88.0673	62.6053	85.317	85.5184	85.3882	72.2593	88.6454	57.7143	90.3242	71.5294	87.4716	92.2241	94.3634	0	0	0	0	0	FALSE
orf3a	VVNPVMEPI	94.8841	99.2021	94.8601	99.427	99.3452	99.427	96.058	98.9951	96.5562	85.1716	97.9667	97.5125	98.3319	93.4108	98.1069	96.0894	82.5625	89.7451	95.4551	98.3425	91.0215	98.7507	94.8373	99.4365	3	2	5	10	0.434783	TRUE
orf3a	VNPVMEPIY	85.6695	78.5444	86.4362	81.9875	78.0333	81.9875	82.4673	86.5159	87.6094	68.1818	83.8333	84.1139	78.9339	94.0652	91.6678	85.8274	78.4237	82.6689	87.9589	40.7895	70.3111	59.3333	75.386	50.1765	0	0	0	0	0	FALSE
orf3a	NPVMEPIYD	35.5435	35.8333	31.9231	53	43.8889	53	29.7917	52.1333	26.0227	46.6667	39	30.1471	80.4876	16.6667	32	37.5	38.5	36.1111	12.5	24	28.8462	34	35.1493	20.7692	0	0	0	0	0	FALSE
orf3a	PVMEPIYDE	28.6957	48.8281	30.3846	43.125	43.8889	43.125	53.9524	41.1667	29.7727	33.3333	52.5	35.2062	28.2143	40.1724	57.7273	54.6	30	82.457	60.6667	67.3103	86.4949	62.25	54.3194	68.8523	0	0	0	0	0	FALSE
orf3a	VMEPIYDEP	54.2121	78.7876	52.7143	67.7	78.9778	67.7	77.7419	71.6863	58.7333	59.6	75.9167	84.3832	60.4483	77.0866	65.2121	75.7121	65.8571	50.2	83.0134	86.9174	50.9	87.6987	67.6145	86.0658	0	0	0	0	0	FALSE
orf3a	MEPIYDEPT	53.6207	28	35.2778	51	41.1111	51	30.3125	30.3571	26.1364	89.3575	25	75.0111	48.6538	43.9655	25	55.8095	95.9752	16.6667	28.75	36.0714	25	30	26.1392	44.0625	0	0	0	0	0	FALSE
orf3a	EPIYDEPTT	50.375	48.6719	41.9608	73.4444	59.75	73.4444	38.9024	67.1148	41.7293	65	63.4	44.7535	95.1283	40	44.7581	51.9333	69.381	29.1667	27.5	47.037	42.037	43.3333	22.8571	41.3542	0	0	0	0	0	FALSE
orf3a	PIYDEPTTT	67.018	84.6045	72.4685	88.6226	83.5911	88.6226	77.6667	82.3611	71.2727	59.6	83.3611	70.1062	66.4821	72.8209	58.0263	66.2817	64.75	63.8182	55	92.078	74.8947	89.5133	68.0686	92.7635	0	0	0	0	0	FALSE
orf3a	IYDEPTTTT	97.6248	96.3491	96.5983	95.5369	98.5608	95.5369	99.9346	94.9902	99.3108	85.694	95.7455	85.7633	84.6833	75.0515	70.1731	83.3849	83.8636	74.4615	97.363	91.6834	89.2784	96.2827	91.2652	92.8649	0	0	3	3	0.130435	FALSE
orf3a	YDEPTTTTS	61.3833	68.9634	68.4194	72.2368	84.0709	72.2368	74.1628	70.033	62.8718	82.443	61.3333	87.1911	70.6932	64.2	61.234	75.096	94.8203	71.2963	54.8333	46.8519	52.2	55.8	61.8348	56.3448	0	0	0	0	0	FALSE
orf3a	DEPTTTTSV	81.067	73.1511	86.089	81.7	85.7292	81.7	87.1891	76.3103	79.4251	97.8198	71.3333	96.8185	96.3272	82.0143	67.5422	95.2305	98.4089	58.4286	82.3152	72.0926	51.4444	78.8409	48.1465	76.9404	0	1	0	1	0.0434783	FALSE
orf3a	EPTTTTSVP	21.9444	34.0476	25.7895	53.5	46.1538	53.5	26.6667	39.0476	26.8182	33.3333	48.5714	32.7941	89.3004	33.6667	19.375	37.9167	34.2857	22	7.5	10	10.7143	15	13.5366	10.7143	0	0	0	0	0	FALSE
orf3a	PTTTTSVPL	60.1897	91.1689	60.25	91.26	87.7505	91.26	71.3298	83.5641	80.4182	56.25	82.3125	62.9562	71.0962	62.7826	81.3456	71.3577	30	59.125	76.3636	72.6111	56.1429	71.6667	63.0786	74.1006	0	0	0	0	0	FALSE
E	MYSFVSEET	86.5027	80.3343	88.2853	71.2424	83.2759	71.2424	90.9832	71.9412	93.426	64.5714	89.2288	61.9606	67.082	46.2821	46.2791	56.3913	57	71.0741	94.1153	68.0588	90.5198	71.3333	78.7514	69.0103	0	0	0	0	0	FALSE
E	YSFVSEETG	69.0078	84.4165	67.7195	88.2464	87.3114	88.2464	57.8621	90.5062	62.2564	67.7	84.5116	73.9873	78.4626	77.1496	95.4368	73.6579	65.3571	51.75	62.5	56.9	51.8889	49.5833	68.3824	66.1644	0	0	0	0	0	FALSE
E	SFVSEETGT	65.5909	52.55	59.6154	51	53.8	51	77.8226	54.9412	73.9086	63.7143	68	54.3056	35	52.1818	35	51.7333	63.0833	61.8889	71.5294	72.8148	72.3559	72.85	66.5509	75.5736	0	0	0	0	0	FALSE
E	FVSEETGTL	98.6575	99.8523	98.9727	99.9521	99.9033	99.9521	98.9145	99.8945	99.4409	94.0107	99.8341	93.9096	97.447	97.9396	94.3081	97.4304	88.5204	79.3765	94.2697	99.3056	83.7836	99.5494	77.3773	99.6875	3	1	8	12	0.521739	TRUE
E	VSEETGTLI	90.1496	99.209	95.5968	98.0732	99.1642	98.0732	98.3274	97.122	94.5851	90.3875	96.3603	97.4857	97.8306	88.3278	98.0639	96.6154	78.2034	77.0758	92.5832	86.8486	70.9556	92.0747	87.1481	91.3823	0	1	5	6	0.26087	FALSE
E	SEETGTLIV	83.381	74.0741	82.0254	87.1289	92.7283	87.1289	94.4954	82.6706	80.5127	99.6969	73.8	99.7364	87.171	86.846	81.3664	99.2774	99.7897	72.7667	80.432	78.0153	53.8182	79.0755	60.1667	83.4117	0	4	0	4	0.173913	FALSE
E	EETGTLIVN	26.3044	10	20	35	32.5	35	26.4583	34.6429	19.7826	86.7924	22.5	68.3578	46.3462	51.7273	38.7778	70.9259	91.7188	45.8824	27.5	22	22.7273	27.5	9.2647	26.1111	0	0	0	0	0	FALSE
E	ETGTLIVNS	30.4839	51.4706	46.5972	51.5	55.6667	51.5	46.9863	46.3333	30.0794	42.5	54.6667	49.064	60.4483	44.6552	67.2289	56.6957	61.7	78.6429	41.8182	62.1111	85.5569	55	70.9787	70.7315	0	0	0	0	0	FALSE
E	TGTLIVNSV	89.1704	96.0245	93.2348	96.4127	97.6281	96.4127	90.6575	92.5863	91.4528	81.2794	86.8548	97.2134	98.6629	69.234	86.1319	92.2441	90.4198	66.6	85.3199	88.5224	79.965	89.6064	83.2582	94.3653	0	1	0	1	0.0434783	FALSE
E	GTLIVNSVL	93.0876	97.4186	93.4747	98.5573	98.6852	98.5573	92.008	98.2479	94.7145	94.8573	97.4092	97.744	90.6041	94.5025	98.3153	97.6928	89.4675	88.4733	89.4876	93.8864	81.1111	95.5784	96.2392	96.8084	0	1	4	5	0.217391	FALSE
E	TLIVNSVLL	97.9187	99.433	96.3817	99.0482	99.3248	99.0482	97.9309	98.3319	97.8811	93.6132	97.5675	97.4343	95.6539	95.7377	91.7077	98.1269	92.4138	86.3018	97.009	99.4752	89.9008	99.7452	86.4072	99.2094	3	1	5	9	0.391304	TRUE
E	LIVNSVLLF	96.5378	97.5117	94.6421	98.223	98.0582	98.223	95.952	99.1894	97.2697	83.7426	99.4204	92.1805	93.8608	99.3452	98.4123	96.1911	81.1809	94.8512	98.4887	91.8282	89.9545	95.0803	83.4479	95.1599	1	3	4	8	0.347826	TRUE
E	IVNSVLLFL	97.7327	99.4144	98.0464	99.1442	99.463	99.1442	98.6558	98.9951	97.952	85.306	98.0107	95.9583	96.0275	93.3982	98.0372	96.256	77.8545	95.7026	96.5243	98.9922	94.0645	99.3765	97.8907	99.3707	3	2	7	12	0.521739	TRUE
E	VNSVLLFLA	40.6716	51.2353	48.0556	50.6667	59.375	50.6667	45.7534	57	44.3233	51.5	27.5	82.2317	59.3571	48.0769	64.7419	67.2639	79.9118	68.0526	67.5	65.3846	67.6364	61.5714	81.3226	76.4862	0	0	0	0	0	FALSE
E	NSVLLFLAF	93.7973	91.7794	90.2895	96.3984	96.6176	96.3984	88.1955	98.0564	94.7532	87.1362	98.3306	86.6994	94.1038	96.928	96.7946	94.5237	84.7117	84.6953	95.7864	65.3846	87.1422	74.1154	69.5402	79.2045	0	1	1	2	0.0869565	FALSE
E	SVLLFLAFV	91.4707	91.4065	91.9531	91.785	93.8132	91.785	82.947	86.7875	86.5306	65.875	78.6111	92.5258	93.0883	65.75	77.634	84.557	75.8718	91.0774	77.8684	98.8551	91.0542	99.165	93.5762	99.4062	3	0	0	3	0.130435	FALSE
E	VLLFLAFVV	77.1374	87.7702	68.3011	85.285	89.8172	85.285	81.5769	83.6906	79.6655	68.8182	51	92.8771	84.6061	71.541	64.4677	88.8594	79.0735	75.1111	81.7692	98.6916	73.082	98.3884	62.7402	97.1151	2	0	0	2	0.0869565	FALSE
E	LLFLAFVVF	93.0451	96.0986	87.2082	95.9821	95.5198	95.9821	92.7788	96.8792	94.6408	88.4684	95.7475	87.0352	93.2131	98.573	87.7372	93.0678	89.6371	79.3765	96.8773	91.6233	81.8254	95.0153	66.8802	90.6841	0	1	0	1	0.0434783	FALSE
E	LFLAFVVFL	97.7888	94.0453	94.736	92.0771	94.9189	92.0771	98.2239	90.2203	97.8189	76.4839	71.8889	82.1445	84.4518	62.2609	68.4494	83.6804	80.3875	74.5128	97.4003	94.1313	92.1481	97.1407	87.3025	92.4431	0	0	1	1	0.0434783	FALSE
E	FLAFVVFLL	95.5701	98.7572	94.9055	97.0554	98.7903	97.0554	97.8489	95.4202	94.3868	88.3953	93.5918	90.5754	89.8246	88.3485	82.7097	95.2828	83.6515	79.3059	94.1002	99.6953	90.0183	99.857	53	99.3045	3	0	2	5	0.217391	FALSE
E	LAFVVFLLV	89.4985	94.4621	91.9059	96.9773	97.1892	96.9773	88.3549	95.1288	87.5864	68	83.9444	95.8037	99.2108	72.5672	92.1328	85.7569	80.7375	78.0143	80.832	91.3589	81.0265	92.7792	89.6464	94.7829	0	1	0	1	0.0434783	FALSE
E	AFVVFLLVT	72.2513	64.0545	53.375	52	54.5	52	70.9643	50	78.267	52	31.6667	60.2456	32.8947	38.5	16.25	48.6792	61	64.4615	72.6757	77.4245	55.4167	76.75	70.9617	77.3918	0	0	0	0	0	FALSE
E	FVVFLLVTL	95.1849	97.8608	91.7572	98.9078	98.6393	98.9078	91.6327	98.4978	94.7586	88.4319	97.6633	86.748	94.0514	90.4803	91.9026	90.9081	84.8528	75.4667	87.8116	97.6225	87.6778	98.4472	71.192	98.4498	2	0	4	6	0.26087	FALSE
E	VVFLLVTLA	84.3819	90.0266	87.0213	92.3715	90.6017	92.3715	80.2527	91.7818	82.8261	72.7778	84.9767	94.1682	94.8848	82.8387	78.5142	80.7852	90.1132	91.0342	69.24	96.0963	89.7216	95.6244	95.8099	97.0886	0	0	0	0	0	FALSE
E	VFLLVTLAI	96.9298	95.7862	94.002	93.1709	95.4156	93.1709	98.5413	90.7597	98.7844	81.4265	81.9259	88.9679	93.5084	71.5082	72.7338	86.3127	89.0868	74.6923	98.9112	89.6902	83.5821	94.5826	84.8762	87.2753	1	0	2	3	0.130435	FALSE
E	FLLVTLAIL	91.2154	97.8952	84.526	97.7591	97.659	97.7591	93.7643	96.5044	93.3438	80.1053	92.8309	85.8691	88.5783	89.4734	63.3158	84.1663	80.175	46.1765	83.8616	98.958	72.0847	99.489	44.4509	98.2489	3	0	0	3	0.130435	FALSE
E	LLVTLAILT	43.806	75.9451	48.8194	73.8444	74.8723	73.8444	64.36	67.1311	52.1333	47.7778	58.6667	71.0032	57.3043	59.3684	36.3333	55.0952	60.5556	66.8	42.2727	96.363	64.1667	94.6831	46.3362	94.465	0	0	0	0	0	FALSE
E	LVTLAILTA	77.2164	90.6779	75.595	94.7645	92.8357	94.7645	75.9048	94.197	82.4073	71.4375	88.4835	88.7272	92.1295	81.7222	81.3157	73.6053	81.2128	85.1156	62.3333	93.9614	79.3636	91.8912	91.6815	96.9833	0	0	0	0	0	FALSE
E	VTLAILTAL	97.5279	99.7405	96.9329	99.8119	99.7084	99.8119	96.4574	99.6971	98.5505	93.6821	99.2865	98.0594	97.1537	96.1715	98.9569	98.0242	91.7949	92.9266	94.9543	97.9938	93.9777	98.8268	98.3521	99.4796	3	4	6	13	0.565217	TRUE
E	TLAILTALR	82.3579	72.136	75.155	68.5	64.0714	68.5	88.4952	79.3119	73.5048	63.4286	88.9121	54.9861	51.6429	75.732	65.8485	51.5333	59.75	98.721	82.163	84.793	99.8508	88.2355	89.8983	78.5086	2	0	0	2	0.0869565	FALSE
E	LAILTALRL	96.8164	99.0067	96.7051	99.8024	99.6118	99.8024	95.6492	99.5465	97.1545	90.2472	98.5301	97.5621	99.4615	90.2001	98.315	97.2214	88.125	77.8485	90.6503	88.2397	77.9208	92.343	83.4131	93.8493	0	3	5	8	0.347826	TRUE
E	AILTALRLC	64.2625	78.8687	64.0656	74.2308	77.4667	74.2308	72.8942	68.6087	70.0358	72.1667	71.7778	84.4262	64.8043	71.8033	76.3963	74.2542	62.7	80.0769	65.5	89.8664	61.619	92.1696	88.2448	93.9756	0	0	0	0	0	FALSE
E	ILTALRLCA	56.0811	79.7788	49.5139	74.3077	71.6452	74.3077	75	72.6991	66.5459	42.5	60.5	66.4293	57.5217	68.3023	40.7258	54.4	51.4	67.2353	42.2727	93.532	59.9444	90.2627	79.8357	87.1984	0	0	0	0	0	FALSE
E	LTALRLCAY	91.2674	88.4074	92.0576	88.1142	84.7463	88.1142	69.4342	96.564	94.1418	58	99.1198	55.8378	79.7112	98.0873	94.3834	63.4792	54.5	95.888	67.9	58.5	91.7454	60.6667	90.6392	65.5	0	2	0	2	0.0869565	FALSE
E	TALRLCAYC	37.3913	79.6667	45.0694	74.2115	67.8947	74.2115	44.7321	66.8421	44.8872	30	47.1429	68.0474	73.4141	25.4545	54.3704	41.1429	29	29.1667	33.3333	59.6429	49.5946	59.1667	53.5077	66.0548	0	0	0	0	0	FALSE
E	ALRLCAYCC	14.5	77.1558	11.25	27.5	30	27.5	29.375	11.6667	27.3864	20	10	26.25	5	36.5	8	24.4444	28	23	12.5	70.975	14.2857	66.2	57.0568	49.1549	0	0	0	0	0	FALSE
E	LRLCAYCCN	21.9444	1.6667	22.6923	0	0	0	1	5	6.3636	0	0	1.6667	2	3.3333	0.4545	1.6667	5	3.3333	2.5	0	3.3333	0	5.5882	1.25	0	0	0	0	0	FALSE
E	RLCAYCCNI	57.4	56.2963	73.6335	51.75	45.3846	51.75	51.4737	53.8667	61.7231	31.6667	54	55.8378	32.6316	68.8605	55.5484	55.2857	38	38.8889	70.5862	93.7362	35.9524	88.2572	73.6226	85.2544	0	0	0	0	0	FALSE
E	LCAYCCNIV	15.8333	52.7	22.3077	50.6667	49.6154	50.6667	20.2632	24.2857	30.6349	5	10	41.5141	41.2857	17.5	13.3333	19.1667	5	3.3333	7.5	60.3333	8.3333	66.9	11.3415	58.0312	0	0	0	0	0	FALSE
E	CAYCCNIVN	7.8571	13.3333	7.5	52.5	33.75	52.5	2.5	50.6667	13.5294	5	45.7143	11.0526	21.5	16.6667	41.2097	8.75	12.5	26.6667	2.5	10	22.7273	5	31.6346	16	0	0	0	0	0	FALSE
E	AYCCNIVNV	91.9462	81.1782	87.7682	75.3968	75.7679	75.3968	88.8353	71.5294	94.043	68.6364	69.75	73.9543	74.5694	45.7692	56.3125	69.1075	77.7455	75.5111	98.0559	81.1031	81.3386	87.0568	87.0539	85.4749	1	0	0	1	0.0434783	FALSE
E	YCCNIVNVS	33.0645	56.8519	34.4231	69.7407	55.6667	69.7407	41.4286	68.5652	39.4828	40	42	44.6127	52.5625	31.3333	31.4286	29.5833	47.3529	30.7143	23.75	52.875	39.0476	40	34.4712	58.3125	0	0	0	0	0	FALSE
E	CCNIVNVSL	68.65	82.8092	69.3922	90.0308	91.0286	90.0308	74.3721	88.7966	75.0243	61.6667	66.6	75.1247	81.235	52.8182	86.594	70.713	56.5	35.5556	58.125	79.4306	48.1081	80.9167	61.7217	73.4459	0	0	0	0	0	FALSE
E	CNIVNVSLV	77.4591	82.4189	84.4507	82.2279	84.2164	82.2279	73.569	76.335	74.1184	65.875	65	92.6342	89.6244	60.5455	75.8677	81.1941	82.375	55.6	71.6176	74.8551	63.32	72.75	71.3116	85.3453	0	0	0	0	0	FALSE
E	NIVNVSLVK	76.3813	61.4146	81.7978	76.1304	76	76.1304	80.9707	86.485	76.3514	76.0968	92.6213	56.494	62	80.83	70.1635	61.3784	54.5	99.7772	69.12	72.8704	98.2055	77.9474	97.8007	73.0955	2	0	0	2	0.0869565	FALSE
E	IVNVSLVKP	52.2593	77.8442	45.3472	71.5455	68.8182	71.5455	65.8333	72.4602	55.4079	42.5	75.75	79.8068	70.0909	68.0233	85.7194	65.7143	36.5	77.8788	61.8333	76.1319	67.3636	72.5	91.6806	81.4292	0	0	0	0	0	FALSE
E	VNVSLVKPS	21.1111	30.7143	28.4211	46.9231	40.5556	46.9231	22.3684	45.5556	50.62	43.3333	33.3333	52.9016	40	44.6552	27.6923	37.7083	63.8333	51.5	20	23	37.1429	20	54.5972	36.4286	0	0	0	0	0	FALSE
E	NVSLVKPSF	97.17	96.5409	96.4184	97.4741	96.7793	97.4741	95.7577	98.7267	98.1006	90.083	98.7108	89.7947	94.981	98.5748	98.2484	96.9855	80.6	86.0787	97.161	82.7815	94.1572	85.6689	89.011	89.9877	0	3	2	5	0.217391	FALSE
E	VSLVKPSFY	97.3303	93.5914	98.6514	92.4295	92.1166	92.4295	93.7242	98.8409	97.8699	74.9545	99.0195	80.0812	87.7869	98.737	99.3852	89.3485	77.4909	98.3741	88.1794	66.6296	93.5542	78.1136	98.0703	72.7328	2	3	2	7	0.304348	FALSE
E	SLVKPSFYV	96.8988	98.2482	96.6277	97.1896	98.5509	97.1896	98.1101	96.2216	96.0787	93.0924	95.4136	99.1138	93.504	93.5291	92.5188	98.3959	91.6338	95.2225	94.8027	99.9452	95.2755	99.9272	96.0821	99.9226	3	2	3	8	0.347826	TRUE
E	LVKPSFYVY	98.3692	95.5816	98.5485	96.1034	93.7406	96.1034	93.5708	99.5541	98.9376	87.3149	99.8947	91.5256	95.726	99.9134	99.2174	93.9569	90.5398	98.7076	94.7692	80.8077	98.0906	87.6114	99.6123	86.7506	3	3	3	9	0.391304	TRUE
E	VKPSFYVYS	80.495	47.9688	74.4837	55.3333	54	55.3333	63.0213	54.8235	72.6991	63.7143	41	72.2093	48.1731	56.2143	38.3333	47.3585	79.7647	64.2308	69.8	52.875	66.1613	53.6667	79.4306	65.1212	0	0	0	0	0	FALSE
E	KPSFYVYSR	87.6709	80.4971	87.9073	82.414	79.8269	82.414	86.0505	84.75	83.0182	75.2308	86.4516	63.1634	74.3819	71.459	87.4702	63.1042	81.4149	95.1267	75.8571	65.9615	99.5419	71.5556	94.7884	61.8636	1	0	0	1	0.0434783	FALSE
E	PSFYVYSRV	70.6115	80.7143	83.9239	82.0698	81.7034	82.0698	69.7368	76.0345	72.8831	44.1667	76.7333	86.6471	92.6212	61.6364	88.2641	70.5185	53.8	62.9091	83.1875	75.2468	77.7228	74.8462	79.5423	81.323	0	0	0	0	0	FALSE
E	SFYVYSRVK	94.6602	85.9567	93.3759	74.8077	68.1818	74.8077	92.7958	86.4363	94.7143	72.5556	86.7581	60.6228	65.3	74.8132	58.2105	62.2093	75.9487	97.9394	90.3629	64.3636	98.5695	67.25	99.8381	59	2	0	0	2	0.0869565	FALSE
E	FYVYSRVKN	81.7638	57.9355	79.4639	49.2308	42.2222	49.2308	61.3333	65.4894	84.5849	25	67.4286	24.1429	47.0192	35.75	15	30.5882	30.7143	53.6	82.3641	19	88.5037	26.25	81.6266	20.7692	0	0	0	0	0	FALSE
E	YVYSRVKNL	99.9289	99.9606	99.9422	99.9032	99.7154	99.9032	99.2313	99.9064	99.8422	93.0567	99.89	97.836	99.2889	98.221	96.8316	98.0914	94.4095	91.8635	96.6999	99.1766	97.1706	99.5113	98.5728	99.5227	4	4	8	16	0.695652	TRUE
E	VYSRVKNLN	72.0749	41.0227	69.0098	30	30	30	57.2069	44.6667	77.6254	28.3333	38	21	33.4211	42.4138	44.1935	15.8333	16.6667	62	88.8422	10	76	15	81.0608	10	0	0	0	0	0	FALSE
E	YSRVKNLNS	77.7485	79.4327	79.9307	80.9071	76.5161	80.9071	68.9306	83.9983	76.461	45.5556	88.5275	49.2118	71.375	73.4247	75.963	43.1429	49.1176	80.4135	44.0909	46.4815	78.52	54	98.9528	53.1739	1	0	0	1	0.0434783	FALSE
E	SRVKNLNSS	88.3849	51.1176	90.1973	74.0385	63.7692	74.0385	64.06	75.8081	81.0734	87.8766	85	65.3464	58.52	73.2877	64.5968	78.6572	86.8504	64.3077	63.6429	58.5	76.5354	53.6667	85.8816	63.6923	0	0	0	0	0	FALSE
E	RVKNLNSSR	85.1899	68.9146	85.7518	72.0263	62.4	72.0263	81.0979	86.9822	83.361	77.2121	95.6323	49.2857	54.4211	92.9154	82.1704	58.3793	75	98.5393	74.8776	65.6538	99.8102	65.4	99.8365	63.8654	3	0	0	3	0.130435	FALSE
E	VKNLNSSRV	92.2076	84.009	96.1076	87.2846	84.9851	87.2846	83.8924	89.5873	88.0842	85.5821	77.375	90.2539	83.9941	85.7104	75.4021	87.3681	87.0546	42.0833	73.0233	61.1765	36.9048	65	75.0829	68.6705	0	0	0	0	0	FALSE
E	KNLNSSRVP	21.9444	19.375	40	25	27.5	25	21.0526	26.1111	27.6136	56.25	22.5	54.8333	35	47.1795	52.875	49.2453	70.0417	44.5833	28.75	11.6667	24.5455	12.5	82.3259	17.5	0	0	0	0	0	FALSE
E	NLNSSRVPD	24.4444	39.1667	19.5	49.2308	43.3333	49.2308	28.3333	43.6667	30.0794	25	57.5	22	33.6842	45.2564	17.8125	25.4167	20	33.5714	12.5	47.7778	57.9286	30	54.0833	41.4583	0	0	0	0	0	FALSE
E	LNSSRVPDL	87.1987	89.3071	92.0562	87.2846	90.2763	87.2846	87.6619	85.3995	90.9118	79.413	63.4	88.9495	83.2829	70.4259	79.9637	82.5068	84.6564	53.4	76.7121	53.375	58.4	64.3333	74.6111	67.2683	0	0	0	0	0	FALSE
E	NSSRVPDLL	88.02	96.1338	93.9341	96.3229	97.5318	96.3229	91.8016	95.3019	92.7901	86.3607	93.1416	90.122	90.5799	78.2786	98.1782	92.7861	73.875	75.7333	90.5823	78.5344	79.5035	80.2333	72.3507	84.5074	0	1	0	1	0.0434783	FALSE
E	SSRVPDLLV	89.2291	97.023	94.3908	96.3268	95.7746	96.3268	90.6117	95.9414	89.9684	80.5965	95.1728	96.542	96.2653	89.3213	97.1252	90.5864	82.1071	86.9055	78.4674	83.7129	82.4167	86.9006	99.7638	89.3301	1	0	0	1	0.0434783	FALSE
M	MADSNGTIT	82.5599	95.6983	86.8191	95.8256	97.7417	95.8256	92.0027	94.3829	86.5336	81.7353	94.6889	74.9798	91.0223	72.5821	83.6554	75.1717	81.8085	66.3333	59.8889	79.0347	68.1081	79.6415	78.8527	83.0641	0	0	0	0	0	FALSE
M	ADSNGTITV	84.6055	86.2141	85.4356	88.0974	94.9539	88.0974	92.7601	85.7486	81.9135	98.7406	83	99.8367	86.53	88.9732	87.4801	99.4684	99.3834	85.517	81.7436	90.4159	64.625	88.3659	84.5256	94.557	0	4	0	4	0.173913	FALSE
M	DSNGTITVE	43.806	64.7636	62.6667	69.5556	67.2105	69.5556	43.9286	74.8974	62.1923	53	82.75	37.1134	78.0176	69.1702	74.7381	54.5	54.8333	81.9068	44.0909	40.5263	84.7771	36.6667	65.675	45.4225	0	0	0	0	0	FALSE
M	SNGTITVEE	26.087	42.2727	32.3077	55.5	61	55.5	38.9024	52.8667	46.2887	62.1667	42	42.7113	26.7857	49.7436	51.7727	57.1538	54.3333	80.0865	52.6	34.5	73.4754	32	72.75	42.2917	0	0	0	0	0	FALSE
M	NGTITVEEL	88.1982	94.2663	92.3126	95.0715	96.5881	95.0715	90.7362	91.704	92.2325	83.4356	83.8056	91.8487	93.4032	75.2268	88.6311	90.9047	83.5379	45.5882	83.0938	78.5496	66.4194	83.0412	51.5246	86.1725	0	0	0	0	0	FALSE
M	GTITVEELK	72.6257	47.9688	63.1786	67.6	73.0698	67.6	76.9613	81.9573	58.5714	79.7826	91.3557	66.1885	42.5714	75.8763	92.8087	74.2712	62.7	99.8986	70.3103	64.3636	96.5038	73.4091	97.5473	71.9512	1	0	0	1	0.0434783	FALSE
M	TITVEELKK	47.1505	39.6667	53.3333	50.6667	50	50.6667	59.2424	59.4444	51.5636	31.6667	74.6667	36.8041	31.0526	53.0909	63.2456	42.1429	23.75	99.1433	57.1429	50.1429	91.6844	59.3333	88.473	47.4648	1	0	0	1	0.0434783	FALSE
M	ITVEELKKL	95.196	98.1258	95.6872	98.9476	98.1686	98.9476	92.7569	98.8218	94.8604	88.3223	98.4193	94.4658	95.7139	94.479	99.1904	97.4507	80.25	83.8717	93.5013	94.8351	82.0542	96.9073	89.5148	98.5901	1	2	5	8	0.347826	TRUE
M	TVEELKKLL	92.0851	97.6677	95.4523	96.2181	97.3896	96.2181	97.1721	94.8214	95.0309	88.2757	91.6897	89.4499	93.2544	84.3264	92.9506	95.0194	74.6364	71.4815	87.4829	86.1774	81.6772	91.2741	76.167	88.2879	0	0	0	0	0	FALSE
M	VEELKKLLE	35.8696	35.6667	42.7451	25	35.8333	25	51.7895	30	36.3218	84.0714	27.5	62.9635	33.9474	56.2857	43.4677	65.4286	87.7986	50.4	49.4118	25.625	45.6757	28.75	41.6763	27.5	0	0	0	0	0	FALSE
M	EELKKLLEQ	45.5376	26	45.625	50.3333	45	50.3333	51.7895	50.3333	36.6092	89.6173	30	65.6927	56.2727	63.1852	41.4516	71.0732	92.0455	69.5714	36.25	36.7857	72.0339	35	45.0431	43.4375	0	0	0	0	0	FALSE
M	ELKKLLEQW	86.4734	74.1543	91.6131	77.5422	73.9302	77.5422	82.6324	87.1002	85.241	81.9412	93.5217	91.2424	88.3903	96.3891	99.101	97.0367	69.6667	72.8667	95.6058	76.6703	86.8061	83.8041	58.3854	75.6447	0	1	0	1	0.0434783	FALSE
M	LKKLLEQWN	12.5	1.6667	9.1667	0	0	0	3	5	10	0	5	16.8	6	5	1.8182	3.3333	7.5	1.6667	2.5	0	2.5	0	4.1429	0	0	0	0	0	0	FALSE
M	KKLLEQWNL	94.4104	67.8356	94.1753	81.9938	87.4731	81.9938	87.4793	87.3891	88.9181	96.7622	79.05	93.7314	73.4609	81.9786	89.0925	95.6486	95.0981	69.9048	89.8836	85.8752	69.7857	85.5894	82.9634	89.8829	0	0	0	0	0	FALSE
M	KLLEQWNLV	95.0536	95.4886	95.5757	93.0281	95.8902	93.0281	97.2855	93.0028	94.0106	89.2095	90.2059	98.6004	89.3028	90.165	91.0847	97.4666	89.9901	87.0896	96.245	99.9387	90.0803	99.9167	96.7097	99.896	3	1	0	4	0.173913	FALSE
M	LLEQWNLVI	90.8243	97.8156	90.7394	95.3828	98.2111	95.3828	98.1988	94.2173	93.4293	83.3168	84.2326	95.418	94.9099	83.4923	81.1705	93.273	78.3559	62.3636	89.0388	98.0814	54.6667	98.6644	50.193	95.6404	2	0	2	4	0.173913	FALSE
M	LEQWNLVIG	59.36	29	34.8077	47.6923	50	47.6923	42.1429	34.2857	36.0345	95.3161	15	84.8066	56.6818	49.359	22	78.2956	97.3761	21	30	22	15	22.5	19.1176	30.8	0	0	0	0	0	FALSE
M	EQWNLVIGF	97.5472	87.3579	97.1881	95.9489	96.5736	95.9489	97.0846	97.6128	95.9309	98.9811	97.4602	99.4121	94.3102	99.1213	93.4345	99.893	98.2959	87.5159	97.2275	94.9058	94.5003	95.2869	56.4615	98.4969	1	5	0	6	0.26087	FALSE
M	QWNLVIGFL	97.1059	88.1421	95.3777	82.9907	87.517	82.9907	98.955	84.877	97.6617	80.3684	82	69.4659	69.2857	71.4098	56.125	77.7816	76.5778	75.2667	98.5242	76.4286	92.8758	86.8619	91.2973	77.0821	1	0	1	2	0.0869565	FALSE
M	WNLVIGFLF	92.2844	77.5801	90.0653	80.6714	87.8842	80.6714	88.0393	87.5092	90.6835	88.2492	77.8125	90.6828	81.5437	88.5536	92.391	94.717	90.7414	69.0476	95.7067	67.5517	75.4337	77.0263	52.9667	72.6412	0	0	0	0	0	FALSE
M	NLVIGFLFL	94.2521	96.0534	90.4098	96.0087	97.2333	96.0087	96.2573	93.8621	93.6486	89.0503	88.2857	93.9481	89.8993	87.7741	73.3423	95.0437	88.1888	83.4171	92.7181	98.9973	90.3352	99.2428	75.7409	98.7047	3	0	0	3	0.130435	FALSE
M	LVIGFLFLT	59.7	75.7967	50.2778	77.8434	79.1731	77.8434	63.766	75.093	58.9524	48.8889	64.2	74.4697	72.0642	49.4872	68.0449	67.4028	61.1	89.7428	65.5	96.306	89.1165	95.5345	71.1304	98.3348	1	0	0	1	0.0434783	FALSE
M	VIGFLFLTW	82.6602	90.3403	77.0927	88.4471	88.0733	88.4471	83.4619	90.1171	87.2417	59	89.8814	88.8489	88.1198	89.0598	99.1379	93.2358	54.6667	85.4524	98.0863	78.2977	81.4974	80.7167	54.9722	72.4809	1	1	0	2	0.0869565	FALSE
