## Supplementary Dataset 1 for "Potential T-cell and B-cell Epitopes of 2019-nCoV" (part 3 of 3)

### Sheet: Supp.Table 5 (continued)
Supplementary Table 5. NetMHCpan4 percentiles for all possible 9mer peptide sequences for 2019-nCoV protein. Broad coverage = being presented by 1/3 of MHC alleles.
M	IGFLFLTWI	88.1292	89.6923	89.7581	89.6291	92.6422	89.6291	80.5238	83.1949	84.7417	58.5	66.4	91.3984	95.6825	61	78.1383	82.2041	77.4909	57	82.837	85.828	68.7027	85.4503	82.7749	89.8632	0	0	0	0	0	FALSE
M	GFLFLTWIC	51.1154	38.1667	31.9231	20	52.75	20	61.5385	16	64.8495	45.5556	5	62.4817	24.5	13	14.5833	41.1429	52.8	42.5	85.7554	68.2941	59.0556	74.6923	62.126	60.1026	0	0	0	0	0	FALSE
M	FLFLTWICL	88.9675	94.8498	85.3724	94.9085	94.4282	94.9085	85.5824	94.0021	88.8305	74.2727	86.2258	84.6741	82.0023	86.717	57.303	83.8807	74.697	59.375	80.632	97.4502	76.6465	98.266	47.2629	94.623	1	0	0	1	0.0434783	FALSE
M	LFLTWICLL	96.2728	90.1006	93.3712	84.6338	84.3022	84.6338	94.0071	86.3408	95.9226	52.6667	62.25	64.9172	76.2	50.7778	49.3605	70.3519	53.6	50	96.253	84.601	85.2082	92.5844	63.3714	79.1961	0	0	0	0	0	FALSE
M	FLTWICLLQ	41.0448	42.8409	20.3846	45.7692	51.5	45.7692	38.5366	55	31.2698	17.5	36	21.2857	23.5	31.3333	17.1875	17.5	10	77.2424	36.25	81.0897	71.7451	76.2812	10.6098	71.3984	0	0	0	0	0	FALSE
M	LTWICLLQF	81.7219	79.9135	77.125	86.1294	86.9816	86.1294	68.6528	91.8295	82.8502	51	89.1271	68.1724	78.4978	89.2157	97.5344	82.6054	38.5	82.3113	88.8397	64.5909	70.9778	72.85	49.3103	76.4771	0	0	0	0	0	FALSE
M	TWICLLQFA	79.4241	40.5682	77.6976	39	42.7778	39	74.5736	38.0952	78.6391	31.6667	37	30.6618	41.2857	36.25	8.5	34.4118	40.4167	62.2727	86.1329	65.2308	83.0746	68.7692	80.566	75.3299	0	0	0	0	0	FALSE
M	WICLLQFAY	71.2831	47.1094	62.875	66.2222	60.1111	66.2222	34.375	80.6022	70.9008	58.25	83.9167	49.5567	50.7692	92.9498	78.0851	66.2958	46.7647	89.9816	56	53.125	83.556	54.25	32.5481	51.35	0	0	0	0	0	FALSE
M	ICLLQFAYA	52.1481	63.3962	46.8056	66.5556	68.4091	66.5556	58.5625	61.8182	55.7368	31.6667	37	60.3597	75.7643	39.25	41.371	36.0417	64.5	52	41.3636	82.6148	60.6667	83.3608	81.9715	85.2679	0	0	0	0	0	FALSE
M	CLLQFAYAN	20.2778	36.5	4	22.5	20	22.5	12.5	26.1111	15.4348	5	10	24	16.25	21.1111	12.9167	27.9167	12.5	46.1765	21.25	54.9	40.7407	55.8	19.8039	48.662	0	0	0	0	0	FALSE
M	LLQFAYANR	72.5936	65.75	64.7377	51.25	46.9231	51.25	81.535	63.425	66.3886	55.3333	77.0625	47.3399	41	57.9375	44.8387	30.8824	38.5	97.1639	78.3696	78.4962	99.6105	85.5497	90.5158	68.7273	1	0	0	1	0.0434783	FALSE
M	LQFAYANRN	53.8966	46.0156	61.6591	66.7222	62.3	66.7222	47.0548	78.2184	65.5093	75.4231	66.8	82.2289	54.5263	87.0317	59.375	75.6566	79.5441	67.1765	45.5882	51.5	63.76	40.5556	72.8299	73.6752	0	0	0	0	0	FALSE
M	QFAYANRNR	83.6526	53.7619	79.4458	40	35.8333	40	77.9409	61.1212	78.6121	52	75.25	22	28.9286	54	56.3125	35	45.2941	91.458	81.1923	39.2857	99.8856	50	93.5791	36	1	0	0	1	0.0434783	FALSE
M	FAYANRNRF	99.9248	99.9512	99.8855	99.9852	99.9236	99.9852	99.3921	99.994	99.928	94.8314	99.9913	98.4175	99.7823	99.7299	99.7072	99.3627	92.261	90.8633	99.0391	88.9651	94.6741	95.2079	94.9183	96.0694	1	6	8	15	0.652174	TRUE
M	AYANRNRFL	99.7936	98.017	99.6618	94.6672	93.8434	94.6672	99.4797	94.0405	99.8599	90.4188	94.8616	75.0579	78.5771	86.0062	86.7119	90.8147	77.5273	80.5288	99.5666	78.4733	93.292	88.6703	97.7303	77.1754	1	0	4	5	0.217391	FALSE
M	YANRNRFLY	99.6396	98.4585	99.6489	98.9594	99.033	98.9594	98.7936	99.9215	99.6672	91.2401	99.9726	91.7582	96.5702	99.4944	99.8159	95.7567	82.8304	98.7468	96.0071	83.1258	98.5261	88.5906	98.057	89.2727	3	3	8	14	0.608696	TRUE
M	ANRNRFLYI	95.41	91.8637	97.7361	88.6514	90.4047	88.6514	94.7583	85.9862	94.4827	87.3362	80.1739	96.3373	90.8671	87.9239	83.7044	89.657	89.8836	87.1534	90.0193	70.625	83.2649	80.9167	99.6277	80.5407	1	0	0	1	0.0434783	FALSE
M	NRNRFLYII	99.2505	87.7263	99.6619	82.2233	84.806	82.2233	91.6573	85.6223	95.4185	92.3965	74	93.2075	86.4441	68.1395	78.2837	89.2343	91.7734	74	92.5855	77.0566	78.216	79.0566	69.8571	77.0709	0	0	1	1	0.0434783	FALSE
M	RNRFLYIIK	61.1	32.619	64.5574	43.125	46.1538	43.125	52.1	56.2	60.7521	60.6	63.2	59.1667	45	61.3636	59.475	45.9434	82.7857	96.3924	62.8333	29.375	94.7451	33	99.6909	32.4	1	0	0	1	0.0434783	FALSE
M	NRFLYIIKL	99.9328	96.262	99.9516	95.6311	97.61	95.6311	98.705	97.1637	99.115	98.0856	93.8671	98.7085	94.2484	88.1835	84.3392	98.2546	98.2808	91.8553	95.9368	94.1616	95.0145	95.9068	88.5184	95.4104	0	4	3	7	0.304348	FALSE
M	RFLYIIKLI	98.1056	90.5816	97.4396	86.5303	91.0383	86.5303	98.0611	90.1254	98.2854	89.0251	82.3438	94.0518	91.1953	77.8189	91.0762	94.5451	89.1341	80.2115	99.4734	89.2231	89.697	93.5359	96.5947	88.9033	1	0	2	3	0.130435	FALSE
M	FLYIIKLIF	97.4236	98.3053	97.072	98.0961	98.2106	98.0961	98.0323	98.4025	97.651	89.5168	98.8141	91.0209	94.2888	98.065	92.2305	95.0696	86.1654	81.8051	97.1619	96.2616	87.0499	97.9898	59.56	94.4923	0	2	6	8	0.347826	TRUE
M	LYIIKLIFL	99.307	94.6526	97.8495	89.4782	94.5554	89.4782	98.0933	90.8143	99.0541	77.9394	80.8696	76.8527	86.7114	63.4074	59.625	77.3218	77.9636	69.2857	99.5824	83.4774	91.5454	91.7429	90.4035	86.1947	1	0	2	3	0.130435	FALSE
M	YIIKLIFLW	94.6607	93.5571	91.8157	92.8878	94.8873	92.8878	90.7153	96.082	92.6651	82.1139	97.0776	93.4727	93.3238	91.5024	99.7222	96.8544	77.5818	87.5637	98.7609	91.0232	90.7675	92.6417	54.2361	92.2485	1	1	0	2	0.0869565	FALSE
M	IIKLIFLWL	85.598	91.8562	87.7743	86.6952	82.8192	86.6952	85.4157	83.9026	87.3625	47.2222	73.8	74.2879	82.035	78.7357	69.2784	73.1974	66.6875	65.6429	85.9032	84.9227	81.3175	88.9203	93.1042	83.7977	0	0	0	0	0	FALSE
M	IKLIFLWLL	92.0587	68.622	88.5441	74.2308	82	74.2308	77.4194	73.0569	81.958	90.9519	52.5	88.4147	78.163	60.9091	58.8421	88.43	90.5265	45	88.0102	80.3956	60.2778	86.2928	55.5	83.8348	0	0	0	0	0	FALSE
M	KLIFLWLLW	84.4346	82.8026	78.7785	83.204	82.6045	83.204	81.6783	89.6638	83.9941	80.5789	88.4066	90.8928	68.6232	91.2087	99.1515	95.4323	60.5556	90.1351	98.2267	85.2646	81.6508	87.4279	65.9562	85.9507	1	1	0	2	0.0869565	FALSE
M	LIFLWLLWP	15.8333	30.2381	14.375	31.25	30	31.25	12.9167	25.5556	12.3529	5	15	30.6618	25.7143	18.3333	17.5	18.3333	10	40.8333	22.5	65.8846	24.0909	53	28.2278	66.8493	0	0	0	0	0	FALSE
M	IFLWLLWPV	77.1696	70.2019	71.272	59.7778	66.2941	59.7778	69	56.45	80.8193	48.3333	27.5	65.2849	54.6842	34.3333	27.8846	69.0323	52	46.7647	92.1223	91.215	83.2537	93.2518	62.5591	88.9269	0	0	0	0	0	FALSE
M	FLWLLWPVT	56.6757	68.8659	47.8472	73.0889	72.5556	73.0889	71.3085	65.6809	57.3958	59.2	52	61.5591	56.8182	59.8947	19.6875	56.1304	70.0833	46.4706	45	97.5518	71.5294	97.6928	27.9747	95.6132	0	0	0	0	0	FALSE
M	LWLLWPVTL	99.2454	95.8019	97.1716	95.7163	96.1491	95.7163	99.2171	95.6505	99.5465	89.4888	92.2149	85.4587	91.1086	79	75.3704	87.3796	90.1274	78.6429	99.5962	92.7975	92.9797	96.4308	89.6951	92.8874	1	0	2	3	0.130435	FALSE
M	WLLWPVTLA	80.0716	91.7942	83.2508	89.7482	90.1751	89.7482	89.3529	85.3479	82.0478	77.3333	75	89.389	79.1516	73	49.1279	77.7548	81.8298	80.2981	69.84	99.1222	81.9577	98.3624	68.8235	98.4937	3	0	0	3	0.130435	FALSE
M	LLWPVTLAC	84.7911	95.969	76.6278	93.3686	96.1178	93.3686	93.2515	90.7955	89.8657	81.3088	90.6513	91.8448	86.6773	85.3816	75.0582	82.3469	85.377	80.2981	81.6154	98.9342	77.1287	99.2649	61.4348	97.8575	2	0	0	2	0.0869565	FALSE
M	LWPVTLACF	95.032	83.7413	88.6965	70.2333	69.56	70.2333	97.4847	80.3025	97.0377	53.3333	83.3056	47.8325	68.2754	82.3011	60.4524	51.8667	66.0625	45.2941	99.6265	36.7857	79.2587	70.125	52.9333	53.087	1	0	0	1	0.0434783	FALSE
M	WPVTLACFV	62.7059	87.2851	73.205	90.1554	83.8571	90.1554	63.2979	75.9186	64.871	59.6	49.2857	72.2355	98.2611	20	26.5385	65.1607	61.3	25.8333	34.1667	46.8519	30.625	43.8889	7.0588	54.2609	0	1	0	1	0.0434783	FALSE
M	PVTLACFVL	54.1515	80.4943	43.2353	67.3	74.6809	67.3	66.8983	58.3478	63.6686	33.3333	38	65.4581	64.3913	26.8182	51.3182	68.593	21.25	25.8333	84.1815	68.6471	41.4815	71.7778	21.5079	68.875	0	0	0	0	0	FALSE
M	VTLACFVLA	64.1625	72.544	59.4359	78.44	82.3672	78.44	63.8511	76.7685	59.8421	52.3333	63	76.2947	71.1346	59.5263	77.1489	57.7308	54.1667	91.6082	62	91.0955	76.6667	91.1397	94.5791	95.0139	0	0	0	0	0	FALSE
M	TLACFVLAA	79.4621	91.2848	61.5	89.4982	91.3266	89.4982	78.8342	84.7227	73.5981	66.375	78.3889	77	71.9519	78.5357	40.9677	74.3446	73.3438	82.3311	49.4118	98.8343	72.3729	97.6072	86.1218	98.3357	2	0	0	2	0.0869565	FALSE
M	LACFVLAAV	72.9198	85.9851	73.2484	94.0708	91.7929	94.0708	66.0339	90.294	74.8688	54.3333	78.2778	84.1153	94.864	74.978	84.527	71.9837	60.1111	60.7778	46.4706	90.9585	70.0444	89.1277	64.8846	95.2208	0	0	0	0	0	FALSE
M	ACFVLAAVY	83.6791	70.0673	83.932	83.848	78.7556	83.848	68.4167	96.4262	88.4704	80.7193	95.991	81.8113	77.7136	97.345	93.8523	90.0011	83.5909	94.8899	63.2857	60.5333	87.3767	59	89.6489	65.5152	0	0	0	0	0	FALSE
M	CFVLAAVYR	67.045	48.75	65.1014	22.5	31.25	22.5	58.8438	34.2857	74.6928	26.6667	43	28.9583	25	13	7.5	16.6667	22.5	93.0405	75.5357	40.7895	99.5828	58.3333	82.7993	33	1	0	0	1	0.0434783	FALSE
M	FVLAAVYRI	97.6143	98.7289	97.6431	98.9898	99.3786	98.9898	97.7696	98.6467	96.6296	88.2458	96.8198	98.6352	99.1828	86.5163	96.3804	97.6563	89.8028	88.4659	96.8689	99.736	93.4464	99.7988	88.0332	99.8827	3	2	5	10	0.434783	TRUE
M	VLAAVYRIN	48.3871	63.717	47.6389	55.8333	45.3846	55.8333	48.2877	59.7037	56.4578	26.6667	71	49.4089	45.7692	77.4567	56.9688	50.8462	21.25	75.2667	53	63.5789	58.0667	59.6667	77.7404	57	0	0	0	0	0	FALSE
M	LAAVYRINW	92.6652	93.4	92.317	96.3258	94.9289	96.3258	88.797	97.5886	92.8397	73.6	96.9392	91.2522	97.7567	88.6835	99.9287	93.5454	66.4375	81.2373	94.9765	67.8621	85.1598	71	76.4853	66.0548	0	1	0	1	0.0434783	FALSE
M	AAVYRINWI	94.7237	97.5595	96.304	97.9991	96.846	97.9991	89.4364	95.5624	91.7995	87.8511	90.0368	95.7129	98.7683	81.6795	95.5269	96.0148	82.1786	78.4	87.9726	86.8394	77.0198	89.0293	92.66	93.371	0	1	0	1	0.0434783	FALSE
M	AVYRINWIT	73.6602	83.0328	74.1902	83.436	85.2857	83.436	78.1088	83.6359	68.3456	75.8077	83.7222	92.3603	73.4531	75.0722	84.8743	83.9134	77.9273	92.7133	68.6957	94.4702	88.0134	92.2063	95.0108	96.057	0	0	0	0	0	FALSE
M	VYRINWITG	89.4862	70.0769	87.8267	67.85	65.5	67.85	77.3602	68.7971	92.9177	55	70.1429	47.5616	72.789	63.6296	40.4032	48.6792	61	55.6	95.5034	30	70.4222	50	96.4494	32.8	0	0	0	0	0	FALSE
M	YRINWITGG	97.2567	66.971	98.9498	80.7643	76.3871	80.7643	80.2308	88.6166	89.0637	90.5699	83.6111	75.5256	61.3333	76.9537	59.625	73.8684	89.7318	73.7576	75.9821	71.7826	78.064	65.1	63.1857	72.5344	0	0	1	1	0.0434783	FALSE
M	RINWITGGI	93.5263	97.287	94.8156	96.2265	95.718	96.2265	92.7795	95.188	94.6777	80.8421	93.1301	92.2746	84.8682	88.1866	91.3694	92.5552	71.25	87.9084	87.5634	95.5698	81.5238	95.347	97.7035	95.0849	0	0	0	0	0	FALSE
M	INWITGGIA	53.1724	63.4717	69.2549	69.4815	74.2979	69.4815	62.7	73.9756	63.3373	79.0217	69	86.0944	74.1319	75.4433	50.25	71.5691	90.1965	58.8571	47.9412	59.1429	54.75	60.5	81.237	75.2944	0	0	0	0	0	FALSE
M	NWITGGIAI	98.9875	96.3259	97.2144	96.306	96.6478	96.306	99.0946	96.0096	99.6248	94.509	95.384	89.0847	92.8836	90.7286	82.0112	94.2523	92.972	79.0706	99.3895	90.6995	93.1828	93.7683	90.5475	92.5363	1	0	2	3	0.130435	FALSE
M	WITGGIAIA	75.8254	85.7118	75.035	94.3952	89.6896	94.3952	77.7151	91.5135	81.2903	75.7692	92.7941	77.0396	81.0355	85.0822	56	75.7727	76.4889	71.3333	55.6667	96.864	82.15	95.2761	69.3705	98.0391	1	0	0	1	0.0434783	FALSE
M	ITGGIAIAM	95.9067	99.1727	97.0459	99.5349	99.4681	99.5349	95.8193	99.7194	97.8222	90.7112	99.6697	94.0965	93.7708	98.3669	99.1265	96.657	80.125	94.9911	92.7155	94.8401	91.7034	96.048	95.6645	97.3936	0	3	5	8	0.347826	TRUE
M	TGGIAIAMA	48.9785	74.1975	69.3137	76.5362	77.52	76.5362	71.883	70.9341	60.2397	57.25	67.7143	77.0723	79.2635	58.4118	66.9155	66.6197	75.1026	64.5385	72.5946	75.1558	65.0714	71.3333	85.2621	84.4	0	0	0	0	0	FALSE
M	GGIAIAMAC	74.3975	87.2026	71.992	84.3815	89.5975	84.3815	69.0132	81.1398	76.3917	77.7576	73.3	84.4556	70.7841	69.9787	82.1049	71.9187	85.5602	68.9474	60.5556	77.1321	57.3571	73.1818	77.0142	81.9181	0	0	0	0	0	FALSE
M	GIAIAMACL	81.459	95.8034	77.6169	94.3924	91.9472	94.3924	82.4548	91.8988	86.0667	70.3571	90.9737	78.1088	71.4231	88.1113	82.0468	80.9423	64.0833	78.5714	75.3393	95.7326	69.6429	95.8919	80.0885	96.202	0	0	0	0	0	FALSE
M	IAIAMACLV	84.635	96.6625	90.0347	98.3261	97.3821	98.3261	85.9272	97.005	89.2353	66.75	91.2268	94.5926	99.2481	79.0299	94.0504	88.1965	73.4375	66.1333	80.672	91.2058	79.7902	91.6653	81.7295	95.7054	0	1	2	3	0.130435	FALSE
M	AIAMACLVG	38.0435	81.0446	20.7692	65.6	57.5	65.6	34.2188	65.766	47.6031	28.3333	62	47.4877	31.5789	74.5934	44.1129	49.1509	22.5	60.8889	35.625	54.8	25.7692	47.9167	70.8298	63.3654	0	0	0	0	0	FALSE
M	IAMACLVGL	94.8869	98.8866	92.9582	99.4454	99.1031	99.4454	92.8365	98.7237	95.0923	83.7723	95.512	91.2961	96.2923	87.3871	96.2448	93.8383	73.9062	77.6818	88.5674	95.6687	78.48	97.1468	88.0647	98.4099	1	0	5	6	0.26087	FALSE
M	AMACLVGLM	87.0228	93.7306	85.4403	93.5326	91.6514	93.5326	87.8031	93.4321	90.6097	82.5443	95.0938	80.2903	68.6087	97.0667	76.6498	91.2948	68.8889	79.3765	85.2285	94.8918	69.7143	95.0108	77.1014	92.5577	0	0	0	0	0	FALSE
M	MACLVGLMW	85.6661	83.9089	86.617	90.0738	90.6562	90.0738	78.1865	94.8632	85.254	76.6129	95.1951	90.2914	94.9811	87.9784	99.8513	94.7047	76.3111	80.2885	94.0091	56.2	80.0123	58.3333	52.4167	63.5385	0	1	0	1	0.0434783	FALSE
M	ACLVGLMWL	77.0994	80.2543	73.4907	85.9238	89.3607	85.9238	75.8435	80.4426	73.4476	77.4545	52	77.4854	74.4861	52.4545	83.2618	82.9235	71.7917	60.8889	61.75	87.7309	54.75	91.1741	69.1205	90.1189	0	0	0	0	0	FALSE
M	CLVGLMWLS	10	32.381	7.5	40	45	40	25.8333	28.8889	15	17.5	20	29.5833	10.7143	20.5556	21	34.4118	15	71.1852	36.875	88.2916	76.7576	80.9167	19.6078	85.9807	0	0	0	0	0	FALSE
M	LVGLMWLSY	85.8816	75.2088	82.209	83.308	74.5745	83.308	73.0517	92.0271	86.37	56.75	95.0593	64.5385	75.6051	96.0668	92.7122	75.3889	53.2	96.1569	81.5769	57.0833	85.3559	67.0833	84.3721	54	0	0	0	0	0	FALSE
M	VGLMWLSYF	95.654	92.9333	91.5546	92.5185	94.2033	92.5185	89.9537	95.84	94.6672	69.5	92.0702	82.4118	90.0988	92.2954	94.6981	86.2345	70.5833	74.3333	96.5284	61.0588	80.1472	72.45	76.3363	78.0034	0	0	0	0	0	FALSE
M	GLMWLSYFI	86.6762	91.8156	86.7244	87.1368	92.697	87.1368	88.6026	86.5206	83.3095	79.3696	63.4	95.329	73.0625	75.3299	77	95.1157	78.4746	81.9068	90.2496	99.6954	77.9505	99.6084	73.9403	99.2323	3	0	0	3	0.130435	FALSE
M	LMWLSYFIA	54.1515	66.8261	47.7778	72.7895	70.3214	72.7895	59.2424	65.3617	60.124	54	47.8571	73.0508	65.22	69.6809	31.1429	63.875	68.7778	67.0588	58.375	96.6183	66.6129	95.2771	62.9606	93.8995	0	0	0	0	0	FALSE
M	MWLSYFIAS	88.1751	57.3548	81.587	58.7143	61.3	58.7143	85.0077	61.2121	86.2988	49.4444	46.4286	53.7612	58.2	42.2414	5	48.8679	63.25	83.8663	88.4351	63.5789	91.3439	72.2	89.5578	68.4205	0	0	0	0	0	FALSE
M	WLSYFIASF	96.0221	96.4142	93.2579	96.1496	95.1689	96.1496	95.1665	97.2337	95.6673	87.2	97.9192	81.7614	80.0745	98.5931	90.7481	94.024	81.0851	75.0667	96.4926	94.1	83.3769	95.0897	41.0405	92.133	0	1	0	1	0.0434783	FALSE
M	LSYFIASFR	84.7184	69.4176	83.2023	74.8654	77.1467	74.8654	83.3937	87.4786	75.3262	50	93.211	60.3509	74.75	59.0526	81.6636	45	61.4	99.5273	68.7391	63.8947	99.8953	64.2222	97.1449	61.75	2	0	0	2	0.0869565	FALSE
M	SYFIASFRL	99.9427	98.4628	99.6728	97.048	98.5518	97.048	99.7553	97.3749	99.9539	94.9364	96.1481	97.3432	95.3656	86.3064	92.6455	97.5109	95.0759	91.6452	99.9481	92.4039	97.6219	97.515	97.2982	94.6071	1	0	5	6	0.26087	FALSE
M	YFIASFRLF	99.9172	98.3617	99.611	97.2634	97.5589	97.2634	99.8351	98.9765	99.9381	92.7444	98.931	91.1869	94.9855	97.4518	95.6239	94.9079	90.9058	87.998	99.9806	86.4709	96.6257	96.316	90.0214	93.3188	1	1	5	7	0.304348	FALSE
M	FIASFRLFA	90.7438	94.8526	87.5691	94.8034	94.1121	94.8034	91.9903	93.4256	87.4399	63	92.9007	81.5549	84.7637	78.3357	60.0238	67.3194	67.8125	92.5086	65.3125	98.6008	92.2485	98.3423	94.3236	98.718	3	0	0	3	0.130435	FALSE
M	IASFRLFAR	85.494	80.0743	82.6992	79.9587	79.9519	79.9587	87.3277	88.7415	83.2334	63.8571	93.026	47.1182	80.2329	64.2667	81.3295	48.9623	57.2857	98.4221	75.6071	65.7692	99.9076	74.9231	94.7089	66.7123	2	0	0	2	0.0869565	FALSE
M	ASFRLFART	61.3167	77.1861	65.2899	79.1901	78.1	79.1901	58.1875	81.564	66.3231	70.3571	81.5556	85.9364	72.8807	73.3836	85.5784	71.065	83.5227	89.7359	61.25	76.2637	77.6436	81.1286	95.2819	88.7588	0	0	0	0	0	FALSE
M	SFRLFARTR	92.668	75.0385	93.1123	64.4667	53.2	64.4667	83.0866	75.8779	92.0457	61.3333	84.9535	40.4225	41.1429	71.082	42.5806	53.0526	74.4545	93.6204	86.1171	59.5714	99.8719	62.5	99.4632	57.2667	2	0	0	2	0.0869565	FALSE
M	FRLFARTRS	89.5168	45.3906	93.5562	62.0833	58.5	62.0833	66.4915	73.3902	74.4176	73.7	62	59.4167	54.7895	50.8889	30	40	77.0909	56.8333	55.1667	45.5556	71.6275	37.5	74.0635	42.2917	0	0	0	0	0	FALSE
M	RLFARTRSM	99.8171	99.8613	99.8298	99.6045	99.1632	99.6045	98.7539	99.8308	99.8252	96.1516	99.8267	97.9024	93.5906	99.819	97.9831	98.8644	95.5308	94.8079	95.1255	98.641	94.6361	98.9437	99.8168	97.8332	3	3	8	14	0.608696	TRUE
M	LFARTRSMW	96.0917	90.8401	96.3474	85.1916	82.0734	85.1916	97.4145	94.8597	98.3001	70.7857	97.3277	73.665	85.8329	90.8476	97.8708	84.0194	52.8	77.8182	99.2731	59.5714	90.556	74.8846	78.4144	57	1	0	1	2	0.0869565	FALSE
M	FARTRSMWS	83.2091	87.8579	84.4795	87.4969	84.2799	87.4969	69.4605	88.1506	76.9899	40.8333	91.2732	58.1386	83.0904	70.6296	45.2326	36.6667	43.3333	54.8333	20	50	74.2105	46.25	92.4639	55.0385	0	0	0	0	0	FALSE
M	ARTRSMWSF	99.7476	88.7802	99.7007	89.4191	91.5197	89.4191	95.194	95.9377	98.1684	96.0346	95.2827	89.5129	77.0553	94.116	93.6215	94.893	90.2217	86.1024	97.5977	81.0762	88.8061	84.8487	80.389	84.7358	0	0	2	2	0.0869565	FALSE
M	RTRSMWSFN	61.1833	42.2727	54.913	52	47.3077	52	26.25	51.0833	45.2835	26.6667	66	25.1042	27.1429	59.7895	74.0476	25.4167	18.3333	86.8819	32.5	20	75.3976	30	99.6243	25.8333	1	0	0	1	0.0434783	FALSE
M	TRSMWSFNP	68.6917	28.3333	82.3008	31.25	39.1667	31.25	53.6667	40.8333	58.781	62.6667	25	69.5152	42.2857	23.3333	35.7778	52.4375	63.1667	51.75	66.5882	31.5	59.6667	25	58.4062	36.1429	0	0	0	0	0	FALSE
M	RSMWSFNPE	58.8667	74.2716	53.6667	80.6286	75.5536	80.6286	65.037	85.4351	70.686	54	80.2174	41.0563	42	70.6852	78.0071	52.6875	48.8235	95.3175	48.8235	46.1111	86.5859	57.6	98.5738	67.8415	1	0	0	1	0.0434783	FALSE
M	SMWSFNPET	86.2596	89.5468	84.4315	91.4467	93.3008	91.4467	91.8692	89.7769	85.9883	87.583	85.6531	94.0089	78.5903	85.0744	74.8095	90.1961	92.4927	84.0858	79.5826	99.6748	85.5278	99.4058	86.9641	99.3939	3	0	0	3	0.130435	FALSE
M	MWSFNPETN	72.508	53.9524	65.6087	40	41.1111	40	68.9444	56.2	78.0344	26.6667	47.1429	46.5025	35.6	33.3333	42.9839	18.3333	34.2857	49.1176	89.8706	32.5	78.736	28.75	67.8045	30.6	0	0	0	0	0	FALSE
M	WSFNPETNI	95.4703	98.1716	97.6992	99.2971	99.0751	99.2971	94.3858	98.886	94.9131	92.2668	97.0881	98.802	98.7351	91.1224	98.6315	97.4571	88.7143	86.2441	88.0916	92.5284	85.4794	95.0327	92.7697	96.8613	0	3	5	8	0.347826	TRUE
M	SFNPETNIL	99.8087	99.5249	99.5861	98.6545	99.0899	98.6545	99.9487	98.6771	99.9662	94.9473	97.5549	90.7433	91.1568	93.6249	91.7731	94.9094	90.8462	85.7143	99.6613	91.857	92.0233	96.5728	93.7381	92.2812	1	0	8	9	0.391304	TRUE
M	FNPETNILL	98.5335	98.7197	98.4842	97.7426	99.1504	97.7426	99.0722	96.1964	97.7252	94.8893	93.587	97.354	94.8172	88.2103	89.1873	97.1943	92.4415	72.6667	96.5256	93.387	76.3535	97.2029	74.3148	95.9642	0	0	4	4	0.173913	FALSE
M	NPETNILLN	40.2985	39.5	44.6078	43.125	46.1538	43.125	52.6	49.3333	41.6165	40	45	26.0417	78.9604	18.3333	39.6667	36.25	39.5	53.6	30.8333	15	25.7692	15	47.694	11.4286	0	0	0	0	0	FALSE
M	PETNILLNV	64.6375	40	66.5	59.8889	67.8421	59.8889	77.5645	57	51.4364	98.1251	40	98.7938	75.7834	59.1053	68.3708	96.45	98.5157	47.3529	78.8261	69.75	30	65.8	28.3544	77.8358	0	3	0	3	0.130435	FALSE
M	ETNILLNVP	29.5652	61.0488	37.3611	57	54	57	45.2055	55.8333	31.0317	58.5	60.75	64.5089	77.809	49.4872	74.8274	56.6957	49.1176	53.4	44.5455	41.3158	58.6667	33	59.17	47.6761	0	0	0	0	0	FALSE
M	TNILLNVPL	89.1741	90.9802	84.3986	94.6557	95.7499	94.6557	86.3817	92.2797	91.9506	94.2531	81.1481	95.0074	85.6478	82.4695	68.3483	93.142	96.4012	74.359	79.3391	75.2468	76.7273	81.1	77.3002	85.3975	0	0	0	0	0	FALSE
M	NILLNVPLH	78.5979	70.7596	69.2549	74.5192	61.5	74.5192	66.0508	81.6611	74.448	64.1429	84.1395	39.6907	66.75	77.7323	65.5	56.8696	54.8333	92.6982	63.4286	62.7222	95.1284	63.5	78.5672	64.6316	0	0	0	0	0	FALSE
M	ILLNVPLHG	75.9722	83.9035	72.979	80.4929	83.4039	80.4929	84.2081	88.0715	78.306	70.7857	81.0741	89.4944	68.0145	91.0344	85.4412	84.0558	69.2857	82.5629	79.8609	96.4128	76.6162	94.8086	85.8989	95.1989	0	0	0	0	0	FALSE
M	LLNVPLHGT	66.8404	88.365	68.7634	81.275	80.3033	81.275	86.653	79.1801	73.8743	65.375	71.5556	80.0037	63.2927	75.0103	60.4762	66.4507	63.6667	76.5556	57.7143	96.9721	76.4444	96.4275	80.3599	96.0046	0	0	0	0	0	FALSE
M	LNVPLHGTI	89.9787	92.5499	93.207	95.8112	94.7763	95.8112	86.9401	93.7748	92.2874	89.5615	84.6046	97.7329	97.7254	84.4491	91.2624	92.6982	93.4181	56.8333	88.8142	65.6538	65.1429	70.5625	77.3915	79.0168	0	0	0	0	0	FALSE
M	NVPLHGTIL	98.1783	99.573	97.6891	98.6803	98.1202	98.6803	97.9483	97.1376	98.9805	88.3322	97.115	91.2355	97.0906	91.2913	78.6348	93.4469	81.0319	66.3333	94.9188	86.0994	84.6958	93.6504	81.7208	86.5961	0	0	5	5	0.217391	FALSE
M	VPLHGTILT	70.949	89.4836	69.2843	89.8655	88.313	89.8655	85.431	87.078	78.9163	80.9825	83.0278	74.6061	97.7267	49.7436	56.75	72.5118	85.199	69.619	59.2222	77.1132	68.9189	73.1364	71.087	74.1844	0	0	0	0	0	FALSE
M	PLHGTILTR	74.8243	56.7407	69.6569	56	51.25	56	71.2447	71.1373	72.5087	56.75	82.9062	42.6408	25	80.335	64.3226	56.1739	51.2	97.2073	81.1667	81.4529	98.7707	82.1707	91.8569	75.269	1	0	0	1	0.0434783	FALSE
M	LHGTILTRP	55.3514	24.0909	51.8095	38	35.8333	38	31.875	47.5556	45.7474	46.1111	17.5	57.2211	62.2368	22.7778	26.9231	42.8571	64.5833	10	65.625	22	19.375	20	27.4684	20.7692	0	0	0	0	0	FALSE
M	HGTILTRPL	90.1758	94.3219	87.3161	96.4753	94.5062	96.4753	83.7953	94.4468	93.7162	69.9167	85.8163	83.3964	84.8408	64.9	80.3286	81.5545	74.7576	35	65.0625	57.4167	66	72.1	76.3454	67.4634	0	0	0	0	0	FALSE
M	GTILTRPLL	96.1257	97.7681	96.5275	98.355	98.2221	98.355	93.1017	98.1444	96.3101	94.5313	96.8859	97.1793	91.5509	93.7287	98.313	97.4597	91.1589	92.4146	93.6618	95.2139	90.7437	96.6282	99.16	97.9942	1	1	4	6	0.26087	FALSE
M	TILTRPLLE	71.6325	67.726	68.3226	71.2727	60.2222	71.2727	72.0673	71.2255	74.68	47.2222	74.8333	43.0634	49.5192	61.1818	54.1852	56.0435	40	92.8752	68.3478	71.2826	90.5738	72.4	89.5923	70.75	0	0	0	0	0	FALSE
M	ILTRPLLES	58.4667	85.4493	42.7451	78.38	76.7097	78.38	78.8653	75.2326	60.7686	47.7778	72.8889	64.0533	43	74.3187	57.0303	51.4	51.6	84.1288	58.375	93.4593	65.1071	92.4	77.6613	91.8761	0	0	0	0	0	FALSE
M	LTRPLLESE	50.25	68.378	59.7179	80.1143	70.1786	80.1143	60.1892	81.628	62.2692	49.4444	88.2967	51.1091	69.5195	78.8786	85.0674	49.8113	48.8235	87.7669	42.2727	49.8148	88.0378	53.3333	96.058	63.5	0	0	0	0	0	FALSE
M	TRPLLESEL	99.414	88.5071	99.517	87.5896	88.426	87.5896	94.9638	90.8923	97.1601	94.228	86.4839	85.0116	74.3056	80.675	72.9784	83.4929	89.5759	58.4286	89.4756	72.4259	73.5738	80.1	61.3304	73.4586	0	0	1	1	0.0434783	FALSE
M	RPLLESELV	86.8566	94.6712	87.715	95.0458	95.7248	95.0458	92.6532	92.4785	86.9618	90.8696	82.3438	97.2303	99.3333	65.9375	88.2172	94.9215	92.1049	66.0667	82.8315	75.3247	52.1	79.4717	73.0252	79.5378	0	1	0	1	0.0434783	FALSE
M	PLLESELVI	76.7692	92.3924	81.3696	84.6923	92.1947	84.6923	90.3004	83.2615	80.3997	76.2903	75.5833	94.0427	87.0935	78.8571	81.7327	92.5035	66.5625	47.0588	92.38	97.5875	60.3333	97.6486	52.1333	95.6438	0	0	0	0	0	FALSE
M	LLESELVIG	38.587	66.058	32.8846	60.8889	62.4	60.8889	58.7812	55.6667	45.3093	46.1111	47.8571	55.2297	42.5714	64.7333	40.0806	61.5135	37	38.3333	45	82.1111	27.6923	78.2273	38.6194	80.2444	0	0	0	0	0	FALSE
M	LESELVIGA	71.7711	59.0882	75.19	78.84	85.0833	78.84	82.3427	71.3824	59	98.9362	64.8	98.9911	78.6432	80.59	77.3447	96.3708	99.8471	66.6	56	86.555	60.2778	84.2605	57.1818	91.8794	0	3	0	3	0.130435	FALSE
M	ESELVIGAV	67.2613	89.6029	81.3761	90.6095	93.1645	90.6095	84.5359	84.5055	78.5842	77.2424	83.2222	83.1036	96.9332	63.4815	75.1217	84.8131	71.1667	64.1538	61.5833	72.5926	74.0526	73.4091	57.6591	81.2611	0	0	0	0	0	FALSE
M	SELVIGAVI	91.4688	83.0073	91.2752	92.0532	94.6768	92.0532	92.8443	89.7682	89.3154	99.9367	87.8442	99.9571	95.9618	93.9649	81.7051	99.8918	99.98	69.9048	90.1287	84.8678	56.4286	87.2183	60.1574	90.6095	0	4	0	4	0.173913	FALSE
M	ELVIGAVIL	89.9978	95.465	87.8154	97.303	97.1928	97.303	92.3324	95.1861	92.9028	94.1836	93.0347	94.0951	93.2347	92.8341	82.015	97.067	88.3393	64.5385	86.045	95.4109	82.9208	96.0837	45.7974	95.2156	0	0	0	0	0	FALSE
M	LVIGAVILR	87.4811	72.36	83.432	82.1581	81.9862	82.1581	87.5881	90.3249	77.5545	76.5484	93.6522	61.4961	75.1656	77.9843	84.8581	68.3023	69.2381	99.7196	82.0761	85.7902	99.9082	88.7174	95.3677	87.9271	2	0	0	2	0.0869565	FALSE
M	VIGAVILRG	47.5806	75.5495	41.5686	60.8889	66.1765	60.8889	62.325	67.5246	55.3947	35	73.7	66.9162	55.5789	72.3881	83.1639	64.5185	32.1429	77.5758	72.027	74.3333	59.1667	69.4	81.0236	77.9067	0	0	0	0	0	FALSE
M	IGAVILRGH	70.5987	49.9219	73.3478	60.4444	54.75	60.4444	42.8571	81.9076	68.0906	36.25	80.6087	42.6056	64.4565	82.4122	78.7092	55.0476	32.1429	82.1788	36.875	26.875	87.3071	32	83.0282	38.7143	0	0	0	0	0	FALSE
M	GAVILRGHL	90.2147	92.7646	91.8115	97.3885	95.1145	97.3885	84.8756	96.0792	90.0634	89.0196	95.7054	88.3275	90.1414	88.6196	92.0529	92.887	85.2723	69.2381	74.9184	71.413	69.5476	81.1571	84.1823	81.2965	0	0	0	0	0	FALSE
M	AVILRGHLR	90.0922	72.24	87.212	64.6667	68.4091	64.6667	89.7281	83.1402	81.5806	80.6842	91.3557	55.527	56.5455	85.5851	79.858	67.5139	77.0182	99.5022	83.0402	78.2672	99.942	79.9811	98.8129	77.2836	3	0	0	3	0.130435	FALSE
M	VILRGHLRI	95.6488	97.9523	93.3717	96.8165	97.4952	96.8165	94.7893	96.3355	95.7946	81.7647	94.4142	95.8556	96.6173	91.0839	96.4082	94.0436	82.6429	88.5148	96.2893	96.2906	84.9367	97.5239	96.5872	96.775	0	0	0	0	0	FALSE
M	ILRGHLRIA	88.0517	90.0511	87.5464	88.3209	83.2217	88.3209	81.3427	88.2614	87.072	75.3462	92.511	88.2873	79.6245	95.1938	59.625	77.6973	79.6176	73.4242	55.1667	94.3757	76.3333	92.1304	98.605	91.0513	1	0	0	1	0.0434783	FALSE
M	LRGHLRIAG	69.8438	43.2955	74.1739	40.625	31.25	40.625	34.0625	54.1765	59.4649	60.4	41	46.6749	38	44.3103	34	30.5882	63.75	21	55.3333	11.6667	26.9231	12.5	45.5388	12.8571	0	0	0	0	0	FALSE
M	RGHLRIAGH	85.8705	65.6406	89.4135	64.3333	62.6	64.3333	50.2222	82.131	78.7507	58	82.9688	34.8529	36.6	89.7607	66.7465	53.1053	52	88.0475	40.4545	28.75	91.0091	41.6667	97.6864	41.9792	0	0	0	0	0	FALSE
M	GHLRIAGHH	78.2619	22.2727	68.0538	40	25	40	49.4521	58.5217	68.4832	54	66.8	29.6875	26.7857	72.7463	42.0161	38.5417	55.1667	59.375	61.75	15	73.1803	15	58.2812	10.7143	0	0	0	0	0	FALSE
M	HLRIAGHHL	98.3671	98.9753	98.3815	98.5885	97.4439	98.5885	97.9545	98.7046	98.9773	95.1316	98.8126	95.7904	91.273	99.5035	94.3156	98.406	93.2341	80.7308	94.0227	95.746	89.8335	97.5713	99.6077	94.7038	1	3	6	10	0.434783	TRUE
M	LRIAGHHLG	91.6753	57.8387	95.2226	61.8	63.5385	61.8	68.5	77.5833	78.1991	84.4107	65	73.566	63.7805	71.1475	77.0255	65.5179	82.7589	53.4	74.9388	35.3571	51.6667	33	75.0907	37.1429	0	0	0	0	0	FALSE
M	RIAGHHLGR	92.9102	85.7591	91.9556	77.6265	77.5467	77.6265	91.5854	88.238	88.5748	78.439	93.6256	53.1343	47.4038	87.769	83.1166	63.1875	65.5714	99.7343	80.76	80.0769	99.8345	81.5429	99.5995	76.5963	3	0	0	3	0.130435	FALSE
M	IAGHHLGRC	49.5161	85.1651	64.6557	76.6377	75.5893	76.6377	61.2821	79.2444	59.1754	31.6667	76.8	46.2315	82.0561	46.1538	73.0671	38.125	37	32.1429	48.8235	60.3333	35.4762	61.5714	71.0181	64.7368	0	0	0	0	0	FALSE
M	AGHHLGRCD	9.2857	8.75	10.625	10	5	10	5.5	10	14.4118	15	10	13.1579	9	14	16.875	21.1111	16.6667	6.6667	7.5	1.6667	3.3333	0	22.5397	1.25	0	0	0	0	0	FALSE
M	GHHLGRCDI	91.3717	60.8974	89.8146	74.1923	70.2857	74.1923	68.9167	61.0303	88.3721	80.2632	41	69.2992	73.7109	39.5	29.4231	67.3194	83.5682	21	75.9643	27.5	24.5455	33	43.0925	20	0	0	0	0	0	FALSE
M	HHLGRCDIK	76.7258	32.619	75.565	46.1538	51.75	46.1538	62.525	52.7333	76.6335	56	64	44.7535	49.3269	35.25	20.25	38.125	57.7143	83.9679	77.0395	34.5	91.6078	26.25	82.1231	41.25	0	0	0	0	0	FALSE
M	HLGRCDIKD	2.5	14.1667	4	10	5	10	13.3333	13.3333	4.5	5	22.5	9.6429	2	13	21.25	8.75	2.5	8.3333	15	31	10	27.5	7.6471	27.5	0	0	0	0	0	FALSE
M	LGRCDIKDL	81.4774	78.3745	82.334	85.7125	80.5656	85.7125	72.7981	83.1675	83.3583	52.3333	80.8696	61.1024	78.3877	68.1163	66.2817	63.4792	48.5294	18.3333	44.5455	37.1429	26.9231	61.1429	61.5652	45	0	0	0	0	0	FALSE
M	GRCDIKDLP	49.2473	10	69.2451	25	27.5	25	38.6585	31.4286	27.8409	77.3333	20	56.6867	27.1429	66.0303	43.629	54.85	77.9273	49.4118	55	33.5	33.125	26.25	34.9519	32.8	0	0	0	0	0	FALSE
M	RCDIKDLPK	47.5269	63.6792	31.7308	42.5	53.4	42.5	63.0426	49.1111	57.7917	43.3333	45.7143	16	11.4286	37	47.093	26.6667	31.4286	93.5282	49.1176	40	77.4554	38.3333	92.2333	31.6	0	0	0	0	0	FALSE
M	CDIKDLPKE	8.5714	5	13.125	20	25	20	14.1667	26.6667	10.5882	42.5	15	54.4861	21.5	30.3333	42.9839	43.8571	59	39.4444	10	30	28.4615	26.25	20.1587	39.4286	0	0	0	0	0	FALSE
M	DIKDLPKEI	89.2799	90.5346	94.6541	92.5591	90.0409	92.5591	88.5579	87.1338	92.4568	77.3939	88.8132	80.433	98.8101	81.188	78.9965	87.1543	73.5312	53	83.1205	81.3408	79.5035	87.5284	66.4491	72.1221	0	1	0	1	0.0434783	FALSE
M	IKDLPKEIT	46.129	45.3906	54.1739	52.5	70.6071	52.5	71.1915	53.0667	42.0677	79.6304	27.5	68.0991	43.2857	42.931	45.2907	61.4054	82.0982	25	44.0909	30.5	16.875	40.5556	39.3284	39.8571	0	0	0	0	0	FALSE
M	KDLPKEITV	92.0227	84.9699	91.1926	88.5	94.683	88.5	94.5258	89.6303	84.8519	98.2369	75.25	99.9146	94.5457	86.1275	91.9341	99.2861	99.3414	82.0397	87.5856	91.7326	71.549	92.6073	93.3362	95.5994	0	4	0	4	0.173913	FALSE
M	DLPKEITVA	77.9649	85.9905	80.0937	87.0597	86.0341	87.0597	83.3228	82.7401	80.5558	76.9677	85.449	85.9456	92.3864	83.0031	49.7093	77.1456	82.4375	47.3529	74.0612	93.0748	80.0307	92.6656	64.391	93.6948	0	0	0	0	0	FALSE
M	LPKEITVAT	85.4284	91.1179	85.8372	93.5716	89.7656	93.5716	86.5521	91.4188	85.4372	80.4211	91.0515	76.4015	98.4324	75.1959	49.3023	74.1695	90.9973	59	46.4706	69.9167	74.4868	73.9091	80.283	65.2273	0	1	0	1	0.0434783	FALSE
M	PKEITVATS	9.2857	3.3333	12.5	10	15	10	18.4375	10	9.5455	25	5	32.3529	10.7143	12	8	12	43.3333	6.6667	21.25	3.3333	5	5	7.7941	9	0	0	0	0	0	FALSE
M	KEITVATSR	80.6382	55.1667	80.3468	72.2368	70.9643	72.2368	77.1613	74.8077	68.5101	97.0534	81.037	86.395	51.5	94.0983	85.7843	91.1111	97.5306	93.865	71.8824	79.8125	96.9256	75.75	91.0384	84.5333	0	0	0	0	0	FALSE
M	EITVATSRT	20.2778	47.9688	31.9231	58	46.5385	58	38.6585	50.0833	33.1746	28.3333	59	31.1765	65.24	31.3333	37	42.5714	22.5	39.4444	21.25	46.6667	65.8929	41.6667	52.5167	46.5493	0	0	0	0	0	FALSE
M	ITVATSRTL	97.1543	99.7281	98.1353	99.8737	99.3571	99.8737	93.9826	99.7931	98.4492	91.8596	99.5982	97.1165	97.955	98.2215	99.4246	97.904	84.7791	86.8478	94.5876	91.309	86.303	95.1631	98.2666	95.6146	1	3	7	11	0.478261	TRUE
M	TVATSRTLS	50.5	85.1231	58.6667	76.8116	67.5263	76.8116	56.0385	75.8023	58.9143	52.3333	87.2597	45	61.4848	73.726	69.5361	55.0476	40.8333	88.2211	46.7647	54.5	85.5617	51.6667	96.514	64.3333	0	0	0	0	0	FALSE
M	VATSRTLSY	98.838	97.9253	99.459	98.4469	97.9589	98.4469	95.1169	99.8856	99.4949	88.4917	99.9271	89.7307	97.167	99.7798	99.5196	94.4651	83.1591	98.2816	91.6817	76.1648	94.3373	79.8491	97.9041	81.177	1	3	5	9	0.391304	TRUE
M	ATSRTLSYY	95.9252	92.9203	96.7897	91.6307	91.4095	91.6307	87.0557	98.5705	96.4872	84.9196	99.5761	83.5077	70.3977	99.4956	99.5447	91.7102	72.5185	99.836	85.164	75.7273	95.0062	79.9434	99.5658	82.6517	2	3	1	6	0.26087	FALSE
M	TSRTLSYYK	79.2388	52.75	78.3192	65	75	65	83.0787	78.1916	73.6362	56.75	90.5395	53.6567	55.3158	72.1045	84.5432	59.25	60	99.7167	67.55	42.6316	99.2079	53	99.9645	47.1831	3	0	0	3	0.130435	FALSE
M	SRTLSYYKL	99.7649	88.6994	99.7758	88.5481	91.6665	88.5481	95.5116	92.4546	97.9895	96.5515	84.2558	90.6375	77.7889	76.1389	81.4931	94.1107	93.5224	77.2273	94.8309	74.8406	87.2995	84.0672	81.3424	78.9725	0	0	1	1	0.0434783	FALSE
M	RTLSYYKLG	63.8649	60.5128	67.1341	67	65.3571	67	52.1	70.3077	57.875	54.3333	67.5714	75.4811	57.087	70.5926	92.8372	70.25	46.1765	81.7712	69.64	47.963	67.5758	40.5556	97.9702	58.9688	0	0	0	0	0	FALSE
M	TLSYYKLGA	73.9563	86.1435	77.7581	82.4047	80.6639	82.4047	78.8446	78.931	69.0222	65.25	72.3333	74.4621	61.5152	73.8904	58.5263	67.2222	71.0833	80.9231	59	96.3216	82.1292	94.0941	87.0434	91.8568	0	0	0	0	0	FALSE
M	LSYYKLGAS	63.4189	77.0952	73.3478	89.0127	81.6345	89.0127	55.5833	89.2698	75.7582	42.5	91.6494	38.8144	75.5987	71.623	54.7407	32.0588	49.1176	81.4661	30.8333	52.375	74	62.375	92.1825	71.4472	0	0	0	0	0	FALSE
M	SYYKLGASQ	94.8885	79.7147	91.7521	75.746	71.7742	75.746	85.4866	90.8335	97.0618	77.5455	94.159	52	63	87.7246	61.383	68.5349	72.8519	88.9599	93.5542	63.1053	96.3088	67.1667	97.8766	64.9825	0	0	0	0	0	FALSE
M	YYKLGASQR	95.3344	68.2683	93.2956	66.6111	66.7647	66.6111	86.9069	78.9234	94.385	65.625	88.7033	36.3918	56.2727	70.2593	42.4194	42.8571	66.0625	88.0816	91.8219	55.6	99.8776	75.25	96.3525	59.4167	1	0	0	1	0.0434783	FALSE
M	YKLGASQRV	96.9158	84.0647	98.653	95.2336	94.0007	95.2336	91.638	96.142	94.3954	96.3782	83.6389	97.9799	88.3273	89.0281	82.221	96.6114	94.8722	60.7778	84.3185	88.5483	57.2143	86.7735	71.7355	94.7314	0	0	1	1	0.0434783	FALSE
M	KLGASQRVA	59.46	83.9617	61.2273	74.4231	66.7647	74.4231	66.2881	75.5116	68.1443	68.8182	76.3333	81.414	56.4091	90.8141	74.6012	76.9957	70.7917	69.1905	50.5	90.8382	48.2432	87.1834	96.2656	82.8151	0	0	0	0	0	FALSE
M	LGASQRVAG	52.963	62.7442	58.6944	67.35	63.9231	67.35	45.137	77.0439	67.249	36.25	71.4444	41.4789	60.9655	62.4783	66.2817	46.2264	43.75	44.5833	40	25	50.3	22.5	76.3251	22.3077	0	0	0	0	0	FALSE
M	GASQRVAGD	16.25	42.6136	27.6316	40.625	37.5	40.625	17.1875	37.1429	22.8125	30	45.7143	26.6667	28.2143	31.6667	69.0412	29.5833	20	24	7.5	19	18.75	17.5	40.289	22.6923	0	0	0	0	0	FALSE
M	ASQRVAGDS	18.75	35.8333	17.5	27.5	27.5	27.5	19.375	35	19.3478	26.6667	50	22.1429	11.4286	40.8621	58.9474	35.2083	20	66.2667	10	18	22.7273	20	76.7043	22.3077	0	0	0	0	0	FALSE
M	SQRVAGDSG	59.44	51.7059	71.448	63.5833	60	63.5833	54.3333	67.8361	70.27	85.3582	71.6667	79.8973	42.1429	95.5	72.4173	81.5089	88.9566	52.5	46.1765	29.375	36.4286	26.25	90.0179	52.25	0	0	0	0	0	FALSE
M	QRVAGDSGF	99.4565	87.4035	99.6727	91.6801	91.0731	91.6801	94.4197	96.568	97.445	95.8926	96.8917	90.0193	74.8125	96.4949	92.6121	94.3476	89.1302	83.508	93.1768	85.034	86.095	85.5497	76.0316	88.8445	0	0	1	1	0.0434783	FALSE
M	RVAGDSGFA	74.9833	89.6565	77.4879	89.3291	82.9379	89.3291	76.5161	90.8896	76.9887	74.8636	93.6111	82.1285	63.4878	90.7276	85.7414	80.1016	70.9167	90.4355	61.1667	90.7879	74.5263	88.8188	98.5973	94.5774	1	0	0	1	0.0434783	FALSE
M	VAGDSGFAA	86.6311	96.06	84.7288	97.6566	97.4781	97.6566	86.7855	96.8717	87.8575	86.235	94.7215	93.3998	92.2364	90.3048	90.4943	90.7897	86.1535	82.0795	66.5882	90.2129	76.2222	86.4088	94.0874	95.2549	0	0	0	0	0	FALSE
M	AGDSGFAAY	98.0451	97.62	97.6111	96.2362	98.2122	96.2362	99.356	99.2761	99.1802	94.0433	99.274	92.4708	83.6582	99.0824	96.8194	96.4045	90.1478	97.3045	89.3174	80.3077	89.6906	88.1051	94.1561	87.6051	0	2	4	6	0.26087	FALSE
M	GDSGFAAYS	38.3696	19.375	35.4167	44.375	49.6154	44.375	48.0822	32.5	26.4773	78.9024	45	79.4384	30.2632	56.3571	62.6792	74.3616	89.5779	78.3714	47.3529	54.3	49.7297	50	62.252	63.3269	0	0	0	0	0	FALSE
M	DSGFAAYSR	61.6667	55.625	63.3214	40.625	55	40.625	56.1923	50.4167	63.1538	50.5	69.875	38.8144	69.6364	38.5	65.303	43.2857	58.25	92.1076	60.6667	37.1429	99.5618	41.1111	65.9813	41.1458	1	0	0	1	0.0434783	FALSE
M	SGFAAYSRY	98.5215	93.6609	99.2402	95.2148	95.146	95.2148	92.7873	99.4042	98.853	88.8007	99.3714	96.4061	94.7936	99.6091	98.8829	96.0654	89.2367	98.2774	92.891	71.4783	95.3636	80.85	98.9024	82.3842	2	3	3	8	0.347826	TRUE
M	GFAAYSRYR	91.0899	63.9623	88.9799	41.875	45.3846	41.875	86.959	64.5319	85.9319	54	82.125	40.0704	25.3571	62	60.5238	53.2632	52.6	95.6714	86.3198	61.5882	99.7222	63.875	97.7975	55.1538	1	0	0	1	0.0434783	FALSE
M	FAAYSRYRI	96.6371	99.4088	97.6827	99.6565	99.5407	99.6565	96.7205	99.1458	97.538	82.6329	98.1023	95.7489	99.6377	84.4047	97.3306	94.5698	79.6618	76.1481	92.3963	90.9246	88.8415	93.8482	88.2511	94.7247	0	2	5	7	0.304348	FALSE
M	AAYSRYRIG	84.903	83.9435	87.693	87.6179	80.5574	87.6179	63.2766	90.6798	83.6623	71.1875	84.186	76.2965	88.0097	80.395	88.5931	78.0818	78.5593	75.8444	61.9167	44.7368	51	36.6667	94.5379	45.1408	0	0	0	0	0	FALSE
M	AYSRYRIGN	73.4612	38.3333	56.1724	22.5	15	22.5	46.9178	28.8889	70.3691	31.6667	30	10.2632	20	28.6364	31.1429	24.4444	23.75	64	79.287	10	73.9016	15	91.1432	10	0	0	0	0	0	FALSE
M	YSRYRIGNY	97.2077	93.0127	99.1653	94.3774	88.1313	94.3774	86.0946	98.5509	97.5216	76.7097	99.7453	73.566	90.487	99.4081	96.8238	78.8711	70.9167	95.7139	83.0312	63.0526	95.9199	76.4688	99.082	70.2593	1	2	2	5	0.217391	FALSE
M	SRYRIGNYK	96.6594	65.7031	96.5598	80.5	83.7438	80.5	93.7839	86.5169	90.2186	92.9808	93.9179	81.0089	74.3472	87.3756	80.7286	80.1732	92.3699	97.0865	87.0839	76.3516	96.6747	78.3636	98.9426	73.3694	1	0	0	1	0.0434783	FALSE
M	RYRIGNYKL	99.8365	97.5989	99.3749	94.9223	94.9852	94.9223	99.3614	96.0948	99.9025	95.379	98.182	89.3296	84.4968	94.392	93.6828	94.936	93.1137	83.0214	99.7519	83.3581	94.1938	89.1489	99.8008	82.2172	2	1	3	6	0.26087	FALSE
M	YRIGNYKLN	90.6199	45.9375	93.9812	60	53.6	60	48.5616	68.087	77.2423	76.2903	62	53.209	50.1538	61.2273	60.2381	50	70.5833	50.8	67.75	25.625	53.5455	25	55.8718	29.7222	0	0	0	0	0	FALSE
M	RIGNYKLNT	66.0106	75.5879	57.3438	64.6667	66.1765	64.6667	71.2234	60.0333	65.6806	52	62.75	60.2632	26.4286	71.9836	63.2456	54.85	42.5	81.1695	54.5	82.0556	66.9032	80	96.1735	80.6691	0	0	0	0	0	FALSE
M	IGNYKLNTD	54.9697	55.7083	49.0972	46.1538	54	46.1538	32.9688	43.6667	55.1711	35	60.75	26.875	41.5714	28.1818	56.8438	33.2353	34.2857	23	57.4286	20	52.6	25	54.5833	20.7692	0	0	0	0	0	FALSE
M	GNYKLNTDH	49.0323	23.6364	58.4167	47.3077	32.5	47.3077	27.9167	65.4681	54.6087	73.1	67	45.8128	22.5	80.425	57.0606	52	67.125	82.6755	23.75	17	80.4969	17.5	72.3125	19	0	0	0	0	0	FALSE
M	NYKLNTDHS	78.0053	43.6364	76.1973	63	45.3846	63	66.7627	46	77.8667	37.5	47.8571	22.4286	45.5769	38.25	21.75	22.2222	43.3333	40	85.5296	41.3158	75.4217	49.5833	86.1311	32.6	0	0	0	0	0	FALSE
M	YKLNTDHSS	71.6145	41.8182	63.0714	68.1364	64.7857	68.1364	64.28	72.3274	65.4769	81.2206	52.5	69.572	43.7143	64	47.093	61.3514	86.3307	30	41.8182	51.6667	40.5556	50.3333	43.9595	58.25	0	0	0	0	0	FALSE
M	KLNTDHSSS	61.6667	77.9567	52.9048	68.7273	63.3077	68.7273	74.3178	70.2747	61.5692	58.5	82.6875	58.7624	29.6429	87.4353	68.618	52.375	63.3333	81.0763	42.2727	83.7677	57.2857	80.25	95.1375	78.7079	0	0	0	0	0	FALSE
M	LNTDHSSSS	40.597	50.9412	40.4902	60	59.875	60	43.9286	59.2222	55.1842	38.75	45	30.8088	44.7143	48.8462	40.5645	35.2083	37.5	57	22.5	17	50.3	20	60.9537	29.1667	0	0	0	0	0	FALSE
M	NTDHSSSSD	7.1429	59.1765	20.3846	33.75	49.2308	33.75	37.9268	26.6667	23.4375	17.5	22.5	10.7895	31.0526	8.75	38	23.3333	5	32.8571	15	19	20.4545	17.5	45.8405	23.8462	0	0	0	0	0	FALSE
M	TDHSSSSDN	3.3333	1.6667	5	0	0	0	10.4167	2.5	4.5	17.5	5	13.6842	11.4286	17.5	20.5	15	32.8571	15	5	0	3.3333	0	6.4706	1.25	0	0	0	0	0	FALSE
M	DHSSSSDNI	83.0108	85.6806	83.8657	76.2899	80.459	76.2899	80.2308	66.9649	81.7129	78.2927	63.2	88.1668	92.4335	59.0526	68.2135	84.4624	75.6154	35	87.3716	51.3333	42.963	53	29.1772	50.1176	0	0	0	0	0	FALSE
M	HSSSSDNIA	64.7625	80.5343	75.465	86.4927	86.0236	86.4927	57.2069	88.8148	63.8757	65.25	87.8701	68.0991	71.4519	78.1	90.2485	70.9444	64.0833	74.5641	42.7273	55.4	68	51.6667	90.211	65.7424	0	0	0	0	0	FALSE
M	SSSSDNIAL	93.1578	99.326	95.0924	99.6119	99.486	99.6119	93.3568	99.2789	95.9402	94.5875	98.8757	94.5024	86.0931	94.8467	98.4013	97.3105	84.9816	88.8398	84.5479	90.1114	82.4375	92.8094	95.0778	95.6064	0	2	5	7	0.304348	FALSE
M	SSSDNIALL	98.8796	99.9011	99.2097	99.821	99.8095	99.821	98.3683	99.6666	98.7224	94.8475	99.582	97.6881	95.6799	96.0263	99.2837	98.6768	87.3481	92.3208	96.0219	96.1954	89.3139	98.1656	96.4206	98.7121	2	3	8	13	0.565217	TRUE
M	SSDNIALLV	94.6938	99.3143	97.4952	97.5158	99.735	97.5158	99.5056	97.2027	95.5836	92.2313	97.044	99.0162	96.4274	78.6143	98.1784	97.4338	86.122	92.8157	92.1591	97.4397	88.9988	98.2755	93.6686	98.874	2	2	3	7	0.304348	FALSE
M	SDNIALLVQ	33.7097	33.8095	35.1389	52	53	52	46.7808	45.8889	39.7701	73.4	47.8571	69.7879	35.2	75.7113	65.3485	73.1974	85.7382	83.4652	32.5	38.2143	61.1905	36.6667	69.2188	33.8	0	0	0	0	0	FALSE
orf6	MFHLVDFQV	97.4329	92.882	96.671	89.1736	95.1578	89.1736	98.8476	89.3633	97.8624	80.4737	81.8148	92.1948	94.074	63.5926	78.8191	84.5303	87.8328	77.0758	97.6876	95.1494	95.0457	97.1636	88.4834	94.3382	0	0	1	1	0.0434783	FALSE
orf6	FHLVDFQVT	82.9136	57.1613	74.3478	70.8333	69.2	70.8333	74.938	64.4043	81.1273	77.4242	49.2857	75.6526	76.1676	41.8966	10	56.7826	88.2679	20	70.7931	59.4286	42.963	63.5	30.2885	60	0	0	0	0	0	FALSE
orf6	HLVDFQVTI	99.3638	99.6496	99.028	99.6828	99.8448	99.6828	98.8933	99.5206	98.8855	97.0842	99.1512	99.868	98.7389	97.8039	97.2283	99.7776	97.0371	90.547	96.6886	99.956	94.0212	99.94	92.8213	99.9266	3	4	8	15	0.652174	TRUE
orf6	LVDFQVTIA	74.5565	94.8746	79.7892	93.4291	96.5438	93.4291	92.2281	92.5338	80.1075	75.1154	87.5714	86.6908	89.628	74.967	72.1942	71.3333	75.1538	82.3311	61.0833	93.7044	75.1325	94.9292	83.4667	95.9933	0	0	0	0	0	FALSE
orf6	VDFQVTIAE	47.0968	49.5312	56.0345	71.9697	70.2857	71.9697	55.2083	66.4386	60.6198	91.0824	56.6667	86.0097	61.7273	78.5	62.3208	80.4226	95.647	83.0963	60.7778	60.9333	72.3559	58.3333	70.1702	68.6477	0	0	0	0	0	FALSE
orf6	DFQVTIAEI	95.017	94.2498	95.2824	87.7484	89.7092	87.7484	98.6717	79.5756	96.8519	73.4	75.8333	86.7701	97.291	64.1333	58.3684	87.7544	76.3333	49.7059	98.4176	83.6129	90.4366	90.1377	63.7	78.1306	1	0	1	2	0.0869565	FALSE
orf6	FQVTIAEIL	96.574	96.254	96.0114	98.9447	99.3231	98.9447	96.7658	98.718	96.572	98.9376	97.6012	99.5435	95.0365	98.0788	90.1388	99.802	97.8511	66	93.2551	97.5967	72.8814	98.0854	53.1846	99.4229	2	4	4	10	0.434783	TRUE
orf6	QVTIAEILL	92.3673	95.2882	91.3429	97.2714	97.6544	97.2714	92.1172	96.8303	92.6133	88.6013	92.9743	89.0381	90.9614	82.3477	96.5546	93.5655	70.0417	83.0802	89.7323	93.0344	84.9849	93.8164	81.1998	96.1447	0	0	0	0	0	FALSE
orf6	VTIAEILLI	96.3085	98.1413	97.2183	98.7639	99.1406	98.7639	95.2389	98.6783	94.8614	90.1365	97.7968	99.4154	98.9038	94.2138	99.522	98.7613	89.8087	95.1265	97.8308	98.549	89.3139	98.9587	97.1095	99.5824	3	4	5	12	0.521739	TRUE
orf6	TIAEILLII	92.5892	98.4284	94.4925	98.4759	99.0686	98.4759	95.3294	97.3381	94.8418	87.9702	97.3792	98.1268	98.5675	90.5886	93.9715	96.9644	81.9574	90.7244	95.658	99.2494	88.5073	99.2016	86.9927	99.614	3	2	4	9	0.391304	TRUE
orf6	IAEILLIIM	88.0151	96.8194	86.3549	97.9944	98.9229	97.9944	94.3485	97.2245	91.7263	83.5347	93.6643	89.2796	97.1785	79.0539	93.448	89.9889	75	66.7333	78.3913	79	61.619	82.6463	66.7425	84.3136	0	0	1	1	0.0434783	FALSE
orf6	AEILLIIMR	81.5762	35	73.2484	62	69.44	62	67.9403	65.2979	60.1322	97.0644	66.6	87.8437	54.2105	83.6471	65.9091	90.1727	97.9848	94.097	73.4884	82.9704	95.9972	77.5	79.9601	82.0808	0	0	0	0	0	FALSE
orf6	EILLIIMRT	51.8077	65.7031	59.7949	69.1481	71.9677	69.1481	65.1667	55.2778	49.5361	54.3333	58.3333	65.2793	82.3154	31.6667	39.1111	59.4688	61.5	68.1053	56.5714	86.1774	87.4599	83.3608	58.7188	90.8182	0	0	0	0	0	FALSE
orf6	ILLIIMRTF	96.359	96.5716	92.3718	96.0327	95.5372	96.0327	94.9102	97.1634	96.435	86.7596	96.4359	92.3861	93.2216	98.0454	97.0126	96.6311	86.0748	79.1765	98.5775	92.2976	85.6634	95.3192	73.3239	92.7259	1	1	0	2	0.0869565	FALSE
orf6	LLIIMRTFK	71.8373	60.3333	62.5208	59.1111	61.5	59.1111	75.3061	73.6992	66.9345	47.7778	78.9444	55.4054	47.5962	62.7391	44.1129	45.3774	50.75	99.1083	66.5294	73.4576	97.3304	75.4643	98.6162	68.7727	2	0	0	2	0.0869565	FALSE
orf6	LIIMRTFKV	92.356	95.4991	93.9421	94.7328	93.761	94.7328	89.5851	92.2023	90.6749	55.6667	88.0769	87.9693	96.4607	78.6786	75.8677	78.3208	85.911	82.2715	86.0631	98.6406	90.5942	98.829	90.7221	98.8689	3	0	0	3	0.130435	FALSE
orf6	IIMRTFKVS	61.1	79.4327	57.1562	76.7971	62.7	76.7971	59.0303	74.4295	72.71	33.3333	78.8889	57.3474	68.4783	74.1538	57.0909	45.7547	45	79.0118	42.2727	74.8696	68.8649	72	91.425	79.4678	0	0	0	0	0	FALSE
orf6	IMRTFKVSI	96.9911	99.1041	96.2038	96.7369	95.9679	96.7369	95.8142	96.1415	97.4651	83.9703	94.4854	97.4216	96.8004	96.2235	86.7446	93.0665	89.5266	74.6667	93.0007	96.6647	88.9768	97.4635	99.0426	93.3596	1	0	1	2	0.0869565	FALSE
orf6	MRTFKVSIW	99.0097	78.8571	99.7001	86.2902	84.709	86.2902	87.2539	95.0009	96.576	91.3267	95.3185	83.7149	88.1094	90.9995	97.0226	89.4516	84.1227	71.9259	95.5816	62.5556	84.238	67.4167	67.2235	62.0196	0	0	1	1	0.0434783	FALSE
orf6	RTFKVSIWN	68.0583	58.4688	60.8864	76.1304	65.7143	76.1304	46.4384	83.4735	54.4783	51.5	80.3043	64.8462	53	71.8852	93.791	64.0556	48.8235	92.7597	55.1667	53	81.1958	41.6667	97.7148	63.7115	0	0	0	0	0	FALSE
orf6	TFKVSIWNL	98.9578	95.243	97.6941	87.4481	91.3162	87.4481	98.544	88.6424	99.0157	86.9617	89.1525	85.619	90.6216	82.2688	81.5069	89.7282	83.6894	80.4712	99.4851	84.5661	96.4575	93.0274	96.6752	86.3715	1	0	2	3	0.130435	FALSE
orf6	FKVSIWNLD	32.0968	18.125	38.6111	30	32.5	30	18.125	45.6667	40.7143	51	20	57.8737	28.5714	15.8333	14.1667	36.6667	63.5833	10	23.75	7.5	26.1538	10	7.5	20.3846	0	0	0	0	0	FALSE
orf6	KVSIWNLDY	95.1087	88.551	95.3106	88.7007	88.7924	88.7007	90.1256	97.9331	95.3585	77.1515	97.8956	75.216	66.8036	98.811	98.8346	86.2948	63.0833	99.5418	84.2877	78.7481	91.899	79.3396	97.9867	76.8945	1	2	0	3	0.130435	FALSE
orf6	VSIWNLDYI	95.1473	98.4687	94.4482	98.2254	98.8947	98.2254	92.9625	97.583	92.8349	84.4286	96.7955	96.5632	97.3452	83.8483	97.8953	94.748	79.0882	85.966	96.0456	94.6425	86.3495	96.3659	91.8009	98.0727	1	0	4	5	0.217391	FALSE
orf6	SIWNLDYII	92.521	95.7998	90.6784	95.6183	97.7337	95.6183	93.5459	93.9595	92.0157	90.9317	89.6864	99.0449	96.537	85.2975	93.8201	97.6573	90.3994	85.398	93.6421	99.1985	88.5	99.3871	79.453	99.2053	3	1	0	4	0.173913	FALSE
orf6	IWNLDYIIN	45.914	38	40.7843	27.5	30	27.5	58.6875	34.2857	66.0175	20	31.6667	18.2	28.9286	35.25	11.25	17.5	23.75	46.7647	85.3978	32	63.56	34	70.3362	24.2308	0	0	0	0	0	FALSE
orf6	WNLDYIINL	98.0876	95.8273	97.899	97.5271	98.3888	97.5271	96.4519	97.1015	95.9992	97.3021	91.134	99.0233	92.9648	85.6184	89.1025	98.5996	97.134	85.8061	92.036	95.8891	89.3521	96.891	79.0383	98.3748	1	2	1	4	0.173913	FALSE
orf6	NLDYIINLI	94.7494	98.6584	95.7158	96.2042	99.2603	96.2042	99.7371	94.4424	95.8336	93.7317	90.6974	98.594	96.9624	79.5868	87.88	98.5441	90.5292	82.6225	96.073	99.6975	89.8744	99.8268	65.6125	99.3444	3	2	3	8	0.347826	TRUE
orf6	LDYIINLII	83.6827	81.0322	87.7188	88.7584	95.3198	88.7584	87.149	85.5189	80.3142	97.7183	77.875	99.8855	97.2538	75.3918	78.6738	98.7509	99.2373	68.1579	81.0449	77.2358	41.2963	78.1364	64.0256	86.0162	0	3	0	3	0.130435	FALSE
orf6	DYIINLIIK	89.4137	46.3281	86.176	54	60.3333	54	87.5492	67.0656	87.7761	51	74.25	47.2414	70.1705	60.0909	39.3333	43.5714	61.2	92.7156	93.995	64.7273	98.8845	79.4151	92.1154	67.7683	1	0	0	1	0.0434783	FALSE
orf6	YIINLIIKN	61.7	75.0165	57.125	81.8125	76.9677	81.8125	62.475	83.9915	64.871	46.1111	85.5306	60.1403	66.6429	70.1296	70.8077	65.1071	53.4	89.1814	56	80.2418	87.8245	79.566	73.8742	85.4545	0	0	0	0	0	FALSE
orf6	IINLIIKNL	96.8854	98.7514	97.0542	98.0831	97.5515	98.0831	96.3624	97.6834	97.0466	84.7768	96.7567	94.4179	95.1799	93.3511	95.5446	94.5404	83.1894	83.0107	93.1657	97.0323	88.0939	98.2958	93.5446	97.13	1	0	3	4	0.173913	FALSE
orf6	INLIIKNLS	38.8043	41.3636	49.2361	40	45.7692	40	45.9589	52.2	51.6364	53.3333	42	68.8276	56.3636	45.2564	54.8519	52.3125	71.875	62.4545	56	27.5	61.1429	26.25	79.9218	41.7708	0	0	0	0	0	FALSE
orf6	NLIIKNLSK	87.6254	72.56	84.5384	78.01	75	78.01	93.0494	86.5262	82.6779	74.3182	87.3117	63.2549	54.8421	83.7616	63.0175	66.8451	86.7677	99.3478	79.4174	83.3129	98.1182	87.8908	97.9071	77.7761	2	0	0	2	0.0869565	FALSE
orf6	LIIKNLSKS	57.05	77.9264	53.875	80.1929	68.0909	80.1929	66.2034	78.4598	62.0513	38.75	86.8871	60.4123	61.9697	78.4571	62.0943	45.7547	49.7059	79.9059	43.6364	81.5381	72.6102	80.25	81.6414	87.5013	0	0	0	0	0	FALSE
orf6	IIKNLSKSL	95.9664	98.6438	97.4423	98.1839	95.2533	98.1839	93.3565	98.2525	98.203	83.495	98.4805	89.2537	90.9942	98.4711	90.2587	91.9793	82.6429	72.6667	88.1247	88.1762	84.509	92.6625	98.5636	88.9489	1	2	5	8	0.347826	TRUE
orf6	IKNLSKSLT	50.7917	30.4762	66.7308	43.125	41.6667	43.125	42.2321	51.9167	47.0103	55	61.3333	51.6364	45.6731	47.4359	41.6935	45	67.1875	23	34.1667	17	32.8125	17.5	68.1814	22.6923	0	0	0	0	0	FALSE
orf6	KNLSKSLTE	53.8621	56.0741	50.3889	41.875	48.4615	41.875	42.0536	48.2222	56.3855	61.8333	45.7143	47.4138	31.3158	60.7727	60.9048	59.875	60.8889	82.351	52.4	36.0714	73.4918	32	91.3762	41.7708	0	0	0	0	0	FALSE
orf6	NLSKSLTEN	28.6957	58.4062	28.6842	47.3077	38.3333	47.3077	42.9464	51.6667	42.5188	28.3333	66	35.3093	25	67.3333	45.6977	33.5294	21.25	61.3333	30.8333	55.5	69.9048	50.6667	51.0328	58.125	0	0	0	0	0	FALSE
orf6	LSKSLTENK	60.3276	48.125	70.2909	57.3333	71.5161	57.3333	66.0339	70.1538	63.2426	46.6667	84.814	48.4483	57.2174	79.0299	82.9981	46.5094	49.7059	98.7345	61.4167	38.5714	96.0881	48.75	99.3732	43.75	2	0	0	2	0.0869565	FALSE
orf6	SKSLTENKY	91.2606	50.8824	92.4112	74.6731	73.3954	74.6731	73.3103	88.9683	86.0566	88.8106	90.25	80.2017	60.1724	98.2425	89.4404	88.5245	84.3313	83.1658	68.1304	56.2	69.0238	54.5	65.425	57.0333	0	1	0	1	0.0434783	FALSE
orf6	KSLTENKYS	42.9104	41.0227	41.1765	51.25	53.8	51.25	37.6829	57.4286	32.2222	43.3333	59.3333	51.2	33.1579	54.8462	86.5725	57.9615	39.5	79.4235	26.25	46.4815	51.2222	31	96.4071	52.75	0	0	0	0	0	FALSE
orf6	SLTENKYSQ	70.7707	75.7802	51.8095	70.6333	70.3929	70.6333	77.5538	78.7471	67.1928	59.2	86.4516	46.5764	33.6842	85.1644	76.2488	63.6667	59.25	90.4139	58.375	79.1181	85.753	77.3947	84.5602	73.8917	0	0	0	0	0	FALSE
orf6	LTENKYSQL	94.8894	99.004	95.5769	97.1896	97.8968	97.1896	97.117	96.0239	96.4131	84.6071	95.4395	77.1893	91.8471	87.2805	93.7679	84.2391	67.25	76.5	90.7231	82.2333	77.7327	90.1292	91.7176	86.9419	0	0	1	1	0.0434783	FALSE
orf6	TENKYSQLD	19.1667	26.3333	20.3846	20	22.5	20	25.8333	13.3333	13.2353	80.386	15	68.1034	32.8947	42.069	46.6279	64.4074	86.0984	25	40.9091	11.6667	6.6667	10	14.3902	12.1429	0	0	0	0	0	FALSE
orf6	ENKYSQLDE	7.8571	5	9.1667	10	5	10	6.5	10	10.5882	20	10	3.75	23.5	14	10.8333	15.8333	16.6667	34.2857	15	3.3333	60.2222	5	32.0673	3.75	0	0	0	0	0	FALSE
orf6	NKYSQLDEE	47.4194	18.125	45.9722	51.25	41.6667	51.25	37.1951	47.1111	59.1316	68.8182	27.5	42.9225	42	46.9231	20.25	54.75	62.2	20	25	24	58.5333	26.25	28.9873	33.8	0	0	0	0	0	FALSE
orf6	KYSQLDEEQ	73.5583	44.8864	57.5938	52	49.2308	52	66.0847	59.2222	78.0912	44.1667	75.9167	30.2206	25.7143	61.9091	67.9036	41.8571	47.0588	75.1333	85.9973	37.8571	81.2116	41.6667	71.6522	34.8	0	0	0	0	0	FALSE
orf6	YSQLDEEQP	25.6522	59.5	26.5789	47.6923	53.4	47.6923	34.5312	49.2222	17.8261	30	58	47.8571	44.5714	40.8621	83.7956	55.5714	32.8571	30	42.7273	42.8947	24.0909	31	40.578	46.4789	0	0	0	0	0	FALSE
orf6	SQLDEEQPM	94.1324	90.4308	91.5198	97.54	97.6086	97.54	92.023	97.9031	94.7165	98.51	97.4263	98.478	80.8634	99.2408	88.3888	99.6708	97.1528	80.5577	86.8288	95.9448	67.0909	95.5733	72.5278	99.1913	1	4	0	5	0.217391	FALSE
orf6	QLDEEQPME	47.2043	78.2934	37.6389	63.25	75.7143	63.25	87.2526	60.7333	52.2333	57.5	64.4	46.7734	27.8571	53	59.55	61.973	42.0833	78.8857	60.1111	87.1915	62.8095	87.69	44.3353	85.0474	0	0	0	0	0	FALSE
orf6	LDEEQPMEI	81.1374	87.0693	85.8407	87.9843	93.5603	87.9843	95.3389	85.5144	79.8417	95.0725	77.4375	98.9634	93.2971	70.0556	83.0676	97.5433	97.1483	70.12	80.288	76.8462	43.3333	81.1286	58.5938	80.5951	0	1	0	1	0.0434783	FALSE
orf6	DEEQPMEID	7.1429	3.3333	10.625	20	15	20	8	11.6667	4	60	5	32.7206	26.7857	20.5556	28.6538	34.1176	67.3125	16.6667	12.5	3.3333	4.1667	5	2	6	0	0	0	0	0	FALSE
orf7a	MKIILFLAL	97.4736	90.6696	96.5184	94.4083	93.6857	94.4083	83.0079	95.371	94.6638	95.7449	81.7037	89.732	82.2477	89.6263	61.4255	91.0844	95.1993	56.3333	81.0897	76.8571	62.1429	87.5808	65.7188	82.4147	0	0	0	0	0	FALSE
orf7a	KIILFLALI	89.9746	94.3361	89.1304	91.4925	93.0406	91.4925	83.5748	88.915	88.5509	69.6667	81.4815	94.5118	90.8887	81.953	90.4936	89.8479	81.6064	87.6355	91.5322	98.1243	84.5874	98.6984	95.863	98.5548	3	0	0	3	0.130435	FALSE
orf7a	IILFLALIT	36.6304	64.8182	35.8333	65.8667	64.8571	65.8667	45.6849	57.2857	49.6392	31.6667	47.8571	55.3784	60.6207	42.5862	25.5769	38.5417	39.5	72.5333	36.25	84.0424	48.9189	81.5143	56.2692	83.5897	0	0	0	0	0	FALSE
orf7a	ILFLALITL	97.4971	99.4629	95.0056	98.8371	99.1653	98.8371	96.9925	98.27	97.3504	93.8622	96.2649	98.1898	96.5003	95.1054	89.6582	97.5023	93.3102	86.8058	95.7333	99.636	90.4352	99.7949	89.9345	99.2842	3	1	5	9	0.391304	TRUE
orf7a	LFLALITLA	86.9126	71.8304	88.7633	69.8519	77.9467	69.8519	92.7056	71.402	91.6999	63.2857	67.4286	80.0025	77.7387	59.6316	39.5556	64.5926	78.5424	78.3286	87.8767	90.7048	89.3085	92.2354	90.5236	90.3659	0	0	0	0	0	FALSE
orf7a	FLALITLAT	74.4226	94.2367	73.3354	94.2577	94.6341	94.2577	88.2604	90.0987	84.0551	69.25	90.75	74.6944	76.3081	80.19	40.4032	70.1944	79.1912	73.2727	62.6667	99.115	75.5783	98.9637	56.4872	98.3302	3	0	0	3	0.130435	FALSE
orf7a	LALITLATC	71.5964	92.597	61.3636	93.2493	90.7298	93.2493	64.34	91.4766	73.9676	63.2857	81.3704	81.4162	94.1029	60.3182	86.6894	63.5417	73.0938	41.6667	55.3333	79.2222	67.2727	81.7	72.7986	86.7387	0	0	0	0	0	FALSE
orf7a	ALITLATCE	37.7174	56.6667	28.9474	59.8889	54.5	59.8889	61.0256	70.5604	43.5338	50	67.1429	53.2239	15.625	70.4815	35.2222	54.1	56.1667	86.3701	32.5	79.4306	69.4762	73.9545	61.1652	79.9076	0	0	0	0	0	FALSE
orf7a	LITLATCEL	82.2869	97.2159	81.8652	97.5698	94.7794	97.5698	82.3988	95.8724	92.2914	55.3333	90.6645	57.7263	77.6884	84.3655	67.6867	74.7062	45.8824	56.6667	74.7143	89.2393	62.7143	92.119	62.6614	89.7056	0	0	0	0	0	FALSE
orf7a	ITLATCELY	92.248	87.2982	91.5059	87.6604	88.1603	87.6604	86.2161	97.1071	92.2017	66.625	98.3227	85.3138	81.4208	97.0745	98.9705	85.7732	70.6667	98.2203	87.7021	68.8235	92.4808	75.6429	89.6144	75.5736	1	2	0	3	0.130435	FALSE
orf7a	TLATCELYH	64.1375	76.1449	54.7391	58.5714	49.6154	58.5714	58.5938	72.5752	69.6867	45	82.5	36.0309	33.4211	76.463	51.9545	35.8333	29	95.3354	45.5882	73.2034	91.8971	67.6667	70.6468	59.8611	0	0	0	0	0	FALSE
orf7a	LATCELYHY	86.2036	84.2887	86.442	87.2814	88.0809	87.2814	73.9052	96.1582	87.9739	52.3333	96.0916	71.3133	87.4626	94.1203	97.1153	79.9122	57	87.3924	68.8261	48.3333	81.746	54	53.5846	59.5556	0	0	0	0	0	FALSE
orf7a	ATCELYHYQ	58.2444	53.381	64.4262	54.8	66.6471	54.8	53.5238	71.9804	58.8857	58.25	77.5	58.297	29.6429	69.1489	85.5245	66.2394	54.3333	98.3476	66.7059	59.2857	93.9756	62.125	92.591	68.6477	1	0	0	1	0.0434783	FALSE
orf7a	TCELYHYQE	13.5	18.125	5.8333	10	20	10	25.8333	13.3333	18.4783	15	10	7.5	15.625	3.3333	14.1667	11	10	25.8333	23.75	11.6667	51.3333	10	28.2278	14.2857	0	0	0	0	0	FALSE
orf7a	CELYHYQEC	47.6882	34.7619	42.549	41.25	46.1538	41.25	31.875	39.7619	27.7273	91.0341	10	80.5474	65.22	37.25	23.75	76.2198	97.1837	18.3333	36.25	36.7857	16.25	34	19.0196	45.7746	0	0	0	0	0	FALSE
orf7a	ELYHYQECV	83.5865	90.0389	85.4543	87.1808	91.3935	87.1808	85.9885	79.8328	80.6934	71.5	72	88.2269	93.8108	62.8696	60.5238	82.6088	78.6271	53.4	72.5676	97.8363	84.8133	96.9701	52.1667	96.2527	0	0	0	0	0	FALSE
orf7a	LYHYQECVR	82.4889	56.0741	83.0696	47.3077	51.25	47.3077	48.6301	45.5556	82.1067	20	61.3333	11.3158	40.1429	24.4444	7	7.5	32.8571	73.5152	73.4419	24	98.602	45	79.622	26.9444	1	0	0	1	0.0434783	FALSE
orf7a	YHYQECVRG	82.4777	57.6452	78.5863	75.5556	61	75.5556	60.8649	79.7942	78.7367	71.4375	45	71.5285	71.25	43.9655	32.5714	61.6216	76.1778	15	70.5172	32.5	35.4762	42.7778	22.5397	35	0	0	0	0	0	FALSE
orf7a	HYQECVRGT	85.8305	59.9706	88.2393	58.4286	52.75	58.4286	82.7913	54.4118	91.119	60.4	60.25	38.0928	41.7143	27.7273	19.0625	35.8333	49.1176	39.4444	83.6875	41.5789	83.6231	46.6667	80.0218	56.2414	0	0	0	0	0	FALSE
orf7a	YQECVRGTT	48.172	67.5479	56.2414	79.3884	83.0246	79.3884	77.871	75.1686	64.6505	79.3696	73.4	68.1509	50	78.5	16.5625	73.6842	83.4394	37.7778	41.8182	64.7727	36.9048	67.5833	53.8308	76.2615	0	0	0	0	0	FALSE
orf7a	QECVRGTTV	79.317	62.9302	85.4087	72.1316	79.6827	72.1316	80.1392	65.6596	73.7143	98.985	55	98.441	85.1616	85.0059	57.9091	96.0419	99.5268	47.0588	70.5862	60.5333	54.75	61.5714	51.4754	73.1975	0	3	0	3	0.130435	FALSE
orf7a	ECVRGTTVL	73.6456	91.0526	78.3713	95.0512	91.8509	95.0512	79.2284	92.966	86.4268	81.8824	90.3456	78.3536	92.5095	79.3054	81.5138	84.4478	71.75	40.8333	62.8333	68.6176	59.4444	70	40.1156	68.0795	0	0	0	0	0	FALSE
orf7a	CVRGTTVLL	90.9808	98.3336	93.9715	97.51	94.3392	97.51	89.2579	97.2338	95.8203	75.6923	97.205	90.4857	94.467	92.6668	89.5381	85.4014	66.8125	85.5306	86.8986	90.9213	89.2948	93.3445	99.0678	92.2897	1	0	1	2	0.0869565	FALSE
orf7a	VRGTTVLLK	89.4447	43.1818	87.1657	57.1667	64.1429	57.1667	77.1774	73.0488	77.0772	72.8889	75	61.9134	55.8421	73.1918	63	72.2283	71.5833	94.9412	82.1304	63.5263	90.805	63.25	95.5574	54.3913	0	0	0	0	0	FALSE
orf7a	RGTTVLLKE	55.3514	43.75	70.6545	51.25	52	51.25	52.85	65.4681	48.8402	40.8333	59.3333	38.4536	26.7857	51.6364	80.04	44.8571	41.25	81.6017	41.8182	37.1429	65.3571	42.7778	85.4296	45.0704	0	0	0	0	0	FALSE
orf7a	GTTVLLKEP	14	49.4531	14.375	32.5	35	32.5	25.8333	30.3571	13.5294	37.5	55	59.2685	33.6842	25.4545	77.7447	50.8462	25	45.2941	15	37.1429	25.7692	27.5	64.9872	53.6957	0	0	0	0	0	FALSE
orf7a	TTVLLKEPC	53.2069	82.8246	41.2745	71.4848	72.6111	71.4848	36.2195	73	40.6391	59.6	61	47.5369	58.36	31.6667	61.1915	40.2857	55	54.5	32.5	53.625	65	47.0833	58.625	68.4432	0	0	0	0	0	FALSE
orf7a	TVLLKEPCS	36.5217	53.1905	35.2778	52.5	45.7692	52.5	45.0685	51.3333	41.0526	31.6667	43	46.6502	46.25	29.0909	33.5714	32.3529	39.5	55.6	26.25	55.3	59.9444	46.25	73.8239	60.2564	0	0	0	0	0	FALSE
orf7a	VLLKEPCSS	55.4865	76.9469	41.9608	71.0909	70	71.0909	70.119	73.7642	65.7269	47.7778	65	61.2362	40	73.863	43.4677	51	58	71.1111	47.3529	92.0961	56.3571	87.9345	69.875	88.5659	0	0	0	0	0	FALSE
orf7a	LLKEPCSSG	61.6167	76.5072	64.7049	72.2368	61	72.2368	65.5556	71.9314	69.3544	48.3333	86.6774	60.1403	51.9286	91.4291	42.6613	60.5	47.6471	40.8333	50.75	75.1948	58.0667	71.0556	83.7446	71.3659	0	0	0	0	0	FALSE
orf7a	LKEPCSSGT	20.2778	20.4545	31.3462	39	33.75	39	31.875	40.3333	30.4762	33.3333	15	23.7143	16.875	15	6.5	15.8333	31.4286	10	5	10	6.6667	10	23.4921	23.8462	0	0	0	0	0	FALSE
orf7a	KEPCSSGTY	88.4312	75.1319	89.5875	78.38	77.9067	78.38	80.8278	83.1385	87.4186	96.6473	92.7831	90.828	65.9	98.6241	90.1938	94.7307	96.5526	82.8013	83.4107	40.5263	64.9167	47.0833	61.5043	57.4	0	1	0	1	0.0434783	FALSE
orf7a	EPCSSGTYE	21.3889	22.2727	21.5385	38	38.3333	38	18.75	35	26.3636	28.3333	25	21.1429	70	32.6667	19.6875	27.0833	32.1429	51.25	40	11.6667	67.6667	22.5	30.2404	10.7143	0	0	0	0	0	FALSE
orf7a	PCSSGTYEG	1.6667	5	5.8333	10	0	10	6	2.5	4	5	5	10	7	7.5	42.4194	10	2.5	6.6667	20	3.3333	4.1667	0	5.1471	3.75	0	0	0	0	0	FALSE
orf7a	CSSGTYEGN	18.75	20.4545	11.875	35	35.8333	35	6	27.7778	14.1176	0	27.5	6.7857	13.5714	16.6667	71.0394	11	2.5	43.75	12.5	7.5	28.4615	10	35	11.4286	0	0	0	0	0	FALSE
orf7a	SSGTYEGNS	11.5	38	15.5	30	37.5	30	18.75	27.7778	15.2174	15	39	15.4	17.5	31.3333	55.0323	22.2222	10	61.7778	17.5	19	22.2727	22.5	70.0511	25	0	0	0	0	0	FALSE
orf7a	SGTYEGNSP	25.2174	64.9818	30.5769	47.3077	45	47.3077	32.9688	41	32.3016	37.5	45	40.8099	46.0577	35.5	69.0825	44.7143	49.7059	31.4286	40.4545	22	28.0769	20	55.6538	26.3889	0	0	0	0	0	FALSE
orf7a	GTYEGNSPF	98.6951	99.6014	98.3531	99.8164	99.5988	99.8164	97.6966	99.9503	99.4562	96.5121	99.9739	98.3741	93.8928	99.9416	99.5467	99.5471	91.0121	97.7717	97.2913	96.0068	94.6489	96.8339	98.0559	98.9957	2	5	7	14	0.608696	TRUE
orf7a	TYEGNSPFH	92.5473	76.372	91.3758	60.3333	59.375	60.3333	92.8577	77.1535	95.3973	50.5	87.7532	31.6176	43.5714	70.2778	48.7791	50.0769	48.8235	86.3517	87.9092	39.6429	94.8501	46.25	86.4484	31.8	0	0	0	0	0	FALSE
orf7a	YEGNSPFHP	47.7957	27.3333	51.2381	47.6923	58.375	47.6923	55.2917	40.3333	33.0159	95.9438	22.5	89.368	54.9474	58.6471	58.3158	85.5036	97.5059	42.0833	74.3061	50.1429	30.3125	39.1667	40.8092	53.6522	0	0	0	0	0	FALSE
orf7a	EGNSPFHPL	93.8759	97.4939	94.3445	97.9502	97.0363	97.9502	95.6431	95.6947	96.0722	90.8416	90.6118	93.6471	97.4631	85.7241	87.2379	93.917	89.3314	76.7037	88.7583	76.7692	90.0211	81.4571	86.819	85.2456	0	0	0	0	0	FALSE
orf7a	GNSPFHPLA	77.1228	68.9512	84.0986	72.8421	80.4098	72.8421	82.1308	77.5526	71.6465	86.5246	60	94.9879	70.6591	75.9691	84.8932	84.8799	93.5	83.9786	75.1786	79.3194	76.5758	77.8421	97.0671	86.6968	0	0	0	0	0	FALSE
orf7a	NSPFHPLAD	33.7097	61.1707	39.7222	45	47.3077	45	31.875	39.0476	47.0103	25	56	22.7143	54.5263	25.9091	46.7442	27.9167	25	39.4444	45.5882	21	35.2381	20	70.8	20.7692	0	0	0	0	0	FALSE
orf7a	SPFHPLADN	41.9403	53.9048	44.5098	64.2	45.7692	64.2	41.25	62.6	43.0827	41.6667	73.5	33.4559	75.9108	29.0909	29.4231	37.9167	45.8824	62	22.5	26.875	50.2	26.25	50.9649	23.0769	0	0	0	0	0	FALSE
orf7a	PFHPLADNK	56.1622	32.1429	54.2609	15	20	15	68.3611	27.7778	70.7989	20	62.75	26.9792	12.1429	34.6667	31.8571	18.3333	53.2	90.0706	84.9452	32	91.7766	40	90.4657	32.8	0	0	0	0	0	FALSE
orf7a	FHPLADNKF	99.1182	93.7733	97.4228	91.4736	94.7277	91.4736	98.7912	93.3509	98.1786	92.1026	94.5635	89.3204	89.7251	91.8491	86.623	92.9519	88.3061	55.2	98.8036	74.913	68.3243	86.9834	46.5517	83.896	1	0	2	3	0.130435	FALSE
orf7a	HPLADNKFA	73.4078	77.5931	67.3537	80.0571	72.25	80.0571	71.0106	79.1158	64.7258	82.8481	75.3333	72.7093	95.5133	45.7692	47.093	65.4821	83.0758	48.2353	26.25	54.9	56.5	53.3333	69.3661	50.4706	0	0	0	0	0	FALSE
orf7a	PLADNKFAL	93.9356	98.3109	90.5876	96.0024	97.4011	96.0024	97.5541	94.3834	94.644	88.8073	94.8713	88.2927	77.3668	90.4397	88.1774	95.6903	78.7797	68.4737	95.4747	98.4058	80.4908	99.0538	58.6771	96.8364	2	0	1	3	0.130435	FALSE
orf7a	LADNKFALT	78.2698	95.3033	86.1615	90.3395	95.958	90.3395	93.193	87.4817	82.1692	74.1818	78.5	78.0832	88.3064	54.6923	73.5839	69.9032	69.381	67.9412	62.8333	88.0206	70.2	92.0063	75.7902	92.0322	0	0	0	0	0	FALSE
orf7a	ADNKFALTC	65.6932	75.2912	69.7843	63.75	77.3733	63.75	69.1579	58.4348	58.9905	94.7928	46.4286	97.886	71	75.5052	75.3598	93.0056	98.6516	73.697	67.8	67.931	31.875	64.2222	56.8718	73.6115	0	1	0	1	0.0434783	FALSE
orf7a	DNKFALTCF	83.7055	69.7363	84.2671	62.5833	64.0714	62.5833	72.4808	68.9855	85.4599	66.375	79.25	73.9442	90.2074	90.5499	64.3387	79.8272	74.1212	55.4	83.9554	36.7857	75.1566	42.7778	41.8786	37.8571	0	0	0	0	0	FALSE
orf7a	NKFALTCFS	43.4328	18.125	65.6812	31.25	31.25	31.25	18.4375	34.6429	45.9021	42.5	10	41.6549	36.6	15	3.1818	25.8333	60.7778	23	10	22	50.2	12.5	27.5949	27.2222	0	0	0	0	0	FALSE
orf7a	KFALTCFST	71.5241	69.4615	54.4783	32.5	43.3333	32.5	75.7483	31.7857	80.4743	43.3333	47.8571	42.3592	28.2143	29.0909	17.8125	35.2083	42.0833	69.9524	81.6026	69.7778	66.6774	75.3929	85.4159	67.9634	0	0	0	0	0	FALSE
orf7a	FALTCFSTQ	65.4773	68	63.4643	84.7385	78.8778	84.7385	54.0833	91.1679	67.6265	42.5	90.25	40.2113	76.3568	58.5294	67.0482	40	47.9412	80.3846	27.5	49.6296	80.7362	45.8333	55.2436	64.6842	0	0	0	0	0	FALSE
orf7a	ALTCFSTQF	94.493	95.8981	89.1701	94.5774	93.7392	94.5774	95.7331	95.836	95.9926	88.9934	95.7465	90.8882	73.1484	98.4657	90.7556	96.2673	80.4625	85.9524	96.9963	93.4557	77.8119	94.7251	66.5329	93.7991	0	1	0	1	0.0434783	FALSE
orf7a	LTCFSTQFA	56.9189	74.3642	54.1304	74.9231	73.7674	74.9231	52.25	70.0989	67.1968	28.3333	64.6	58	58.64	53.5455	70.4615	38.75	33.5714	85.7891	44.5455	71.0217	81.746	62.875	90.704	80.6568	0	0	0	0	0	FALSE
orf7a	TCFSTQFAF	94.4729	94.8703	90.402	97.2594	96.6446	97.2594	92.4518	98.2447	96.0078	91.822	97.8017	94.7747	95.6084	96.4239	98.0543	96.6825	93.2904	86.2231	95.2989	80.4451	89.354	83.701	77.927	88.2747	0	1	1	2	0.0869565	FALSE
orf7a	CFSTQFAFA	70.8853	56.4815	70.8818	53	47.6923	53	82.6417	46.3333	81.0094	30	52.5	35.8763	43.2857	32.3333	15	18.3333	38.5	66	82.3478	72.9444	87.5794	73.5455	84.8201	72.458	0	0	0	0	0	FALSE
orf7a	FSTQFAFAC	67.7297	91.7481	64.3279	91.5856	93.965	91.5856	66.5763	90.0719	76.1864	57	76.2	64.0533	79.8953	43.2759	81.3594	56.2609	55.8333	50.2	48.5294	78.2672	62	83.8557	45.7974	84.716	0	0	0	0	0	FALSE
orf7a	STQFAFACP	24.7222	60.0513	27.3684	51.5	53	51.5	46.9863	46.4444	31.3492	30	50	57.2	43.7143	51.5455	66.2817	42.7143	53.2	71.0741	48.5294	45.5556	66.7742	40	89.9904	63.6538	0	0	0	0	0	FALSE
orf7a	TQFAFACPD	21.6667	22.7273	11.875	40	47.3077	40	15.3125	39.5238	35.6897	54	15	50.3	22.5	62.4348	12.0833	75.0707	59.75	37.2222	10	35	24.0909	20	25.9494	58.75	0	0	0	0	0	FALSE
orf7a	QFAFACPDG	43.5075	20.9091	34.0385	15	15	15	48.9041	15	52.6	28.3333	10	25.2083	15	15.8333	7	19.1667	10	21	73.3721	11.6667	42.4074	17.5	49.2457	10.7143	0	0	0	0	0	FALSE
orf7a	FAFACPDGV	94.6774	97.6791	96.6863	99.1034	99.3034	99.1034	94.6437	98.3319	93.8579	86.918	96.1374	96.8652	98.6862	78.5	89.5219	93.1106	87.2833	75.5556	70.7241	98.2461	82.4542	97.9895	69.0134	99.4108	2	1	4	7	0.304348	FALSE
orf7a	AFACPDGVK	73.9369	56.7778	63.9464	50.6667	50	50.6667	77.0753	68.5507	76.2355	56	82	38.3505	25	70.0185	45.0581	35.2083	39.5	96.0033	77.0132	52.875	95.1589	58.6667	97.1687	48.8028	0	0	0	0	0	FALSE
orf7a	FACPDGVKH	80.2922	74.3827	81.913	86.8643	83.3448	86.8643	55.3333	95.9171	80.1184	62.5	96.982	64.213	80.8292	92.8824	91.0349	67.3889	60.7778	88.9777	48.5294	53.5	92.6211	55.8	63.3857	65.2273	0	0	0	0	0	FALSE
orf7a	ACPDGVKHV	89.9652	87.4228	92.4507	89.6218	90.6521	89.6218	88.6716	89.147	88.3446	76.7419	92.2893	80.5424	86.6148	68.4186	84.5622	85.7344	67.875	63.0909	77.8421	91.5777	53.1818	91.1431	64.5769	91.4069	0	0	0	0	0	FALSE
orf7a	CPDGVKHVY	95.2243	94.3534	94.1604	93.462	97.0889	93.462	98.515	97.1014	97.0847	92.2985	98.0025	86.5375	97.8412	94.8249	94.8421	94.3155	88.1658	89.1734	84.0274	68.8824	88.9293	73.5	75.4145	70.2778	0	1	1	2	0.0869565	FALSE
orf7a	PDGVKHVYQ	3.3333	7.5	11.25	0	0	0	6	0	2.5	5	5	7.5	4	10	6.5	8.75	20	34.2857	45.5882	5	25	10	37.3507	6	0	0	0	0	0	FALSE
orf7a	DGVKHVYQL	96.0959	97.0818	95.8549	96.3306	97.173	96.3306	93.0065	94.5071	94.7935	85.4627	91.5747	96.1142	99.5023	79.7665	90.7091	95.7782	89.2564	68.1579	94.0881	83.271	89.2293	88.2935	66.006	85.7988	0	1	0	1	0.0434783	FALSE
orf7a	GVKHVYQLR	73.1748	45.7812	77.4032	43.75	43.8889	43.75	69.5263	62.2571	68.1477	64.7143	80.087	42.6761	31.0526	76.25	67.4578	53.8947	66	98.1972	76.4394	62.5	99.8741	65.9	98.3552	58.625	3	0	0	3	0.130435	FALSE
orf7a	VKHVYQLRA	78.2857	52.6	87.0334	62.25	59	62.25	59.5455	64.7021	71.9318	76.5161	43	79.2151	71.4231	62.2609	57.2121	62.907	91.4603	46.1765	46.1765	48.1481	42.2222	48.3333	78.1142	51.55	0	0	0	0	0	FALSE
orf7a	KHVYQLRAR	82.7256	47.8906	81.8543	56.6667	52.75	56.6667	49.3151	68.3913	77.4328	64.1429	81.0741	47.4877	40.7143	68.1163	60.1667	54.25	66.5	86.6719	72.3243	43.9474	96.9758	39.1667	91.377	45.8451	0	0	0	0	0	FALSE
orf7a	HVYQLRARS	73.8738	80.8514	82.8438	86.1023	74.6383	86.1023	65.6481	86.1863	75.5708	65.875	92.2438	72.1628	78.6035	84.3577	78.9929	63.9792	76.7556	87.3247	50	71.9348	93.6674	73.8636	98.4208	80.0494	1	0	0	1	0.0434783	FALSE
orf7a	VYQLRARSV	98.7334	95.368	98.8012	87.8443	88.5191	87.8443	98.4082	88.2778	99.4846	78.8049	78.9444	70.9041	90.0213	68.6744	64.7581	77.9579	79.5588	55	99.0519	64.0455	85.9153	78.7045	93.441	62.0784	1	0	3	4	0.173913	FALSE
orf7a	YQLRARSVS	62.5441	63.6981	70.4273	82.3674	84.347	82.3674	73.6207	84.8825	74.208	83.3564	82.0938	79.1452	54.6842	92.1579	33.1429	79.8017	88.9872	62.0909	54.5	63.3684	59.9444	51.3333	85.2621	79.2157	0	0	0	0	0	FALSE
orf7a	QLRARSVSP	64.2625	71.5536	59.9231	67.6	58.125	67.6	57.0345	64.5532	63.0355	58	80.7391	64.6154	55.8421	88.8175	53.4	62.2093	70.125	65.5	40.9091	72.4259	58.6667	68.3077	96.4857	64.7368	0	0	0	0	0	FALSE
orf7a	LRARSVSPK	83.1262	30.9524	82.0352	72.2105	68.7273	72.2105	66.2712	74.9359	71.4545	55	72.2222	36.2887	54.8421	68.186	44.6774	46.5094	52.8	90.5498	55	42.1053	89.5177	40.5556	93.608	47.5352	0	0	0	0	0	FALSE
orf7a	RARSVSPKL	98.5456	99.6088	98.6989	99.6547	99.2091	99.6547	97.7796	99.6784	98.846	95.1035	99.3625	98.4878	97.4892	98.2583	99.5054	98.7904	94.9685	88.9718	92.6565	86.9266	88.8341	92.4861	99.9703	91.9155	1	5	7	13	0.565217	TRUE
orf7a	ARSVSPKLF	99.7028	81.9257	99.8658	89.4482	90.323	89.4482	96.4442	95.6209	98.1439	95.6862	95.992	85.8991	80.6988	94.637	93.4196	95.534	89.57	77.303	95.6637	71.913	76	77.4211	80.9797	73.3694	0	0	2	2	0.0869565	FALSE
orf7a	RSVSPKLFI	96.5263	98.7199	97.4254	98.4307	98.8029	98.4307	94.3763	98.4953	95.8263	92.3423	97.1886	98.7398	95.5056	94.4965	99.6786	97.6762	88.0306	93.7258	93.113	89.478	86.9717	91.1776	99.7889	94.6707	1	2	5	8	0.347826	TRUE
orf7a	SVSPKLFIR	90.2122	77.368	88.6349	72.5	78.4222	72.5	90.7651	84.4836	84.7915	72.8889	93.1994	56.8795	62.5789	81.1667	86.6623	60.6471	73.875	99.8594	86.7568	80.967	99.9789	86.9613	97.838	81.3407	2	0	0	2	0.0869565	FALSE
orf7a	VSPKLFIRQ	65.4091	69.4396	66.2564	62.75	73.1628	62.75	57.5172	74.0321	71.5758	44.1667	75.6667	61.6457	65.18	71.8525	83.5659	54.55	51	91.5995	70.3448	50.2857	84.1235	62.875	90.2255	51.7	0	0	0	0	0	FALSE
orf7a	SPKLFIRQE	72.6845	66.4058	73.4099	66.1111	55.3333	66.1111	59.0303	68.0725	64.5	61.8333	69	45.2956	78.6784	57.625	37.1111	54.95	73.3438	67.1176	22.5	33	83.7798	47.0833	78.4199	35	0	0	0	0	0	FALSE
orf7a	PKLFIRQEE	11	1.6667	15	10	5	10	6.5	10	12.3529	20	10	19	11.4286	10	4.5455	13	30.7143	8.3333	23.75	1.6667	22.7273	5	10.4878	5	0	0	0	0	0	FALSE
orf7a	KLFIRQEEV	96.997	97.1246	96.7605	95.4514	96.8947	95.4514	96.2256	95.0272	95.382	90.31	91.4278	98.2358	92.2739	92.6081	93.509	95.6727	92.1821	85.5136	88.9555	99.8538	91.3079	99.7816	97.4692	99.6318	3	1	0	4	0.173913	FALSE
orf7a	LFIRQEEVQ	59.72	41.9318	50.0556	37	41.1111	37	60.5946	56.75	71.25	26.6667	64.8	24	26.7857	57.25	28.4615	23.8889	38	65.1429	69.36	34.5	76.0808	42.2222	49.8707	33.4	0	0	0	0	0	FALSE
orf7a	FIRQEEVQE	60.7241	73.6763	56.1724	82.186	61.8	82.186	64.72	82.0357	69.8101	45	88.4945	46.0837	55.1579	78.7857	49.6512	48.0189	40.8333	73.5455	41.8182	70.85	79.6713	71.6111	76.3476	74.2458	0	0	0	0	0	FALSE
orf7a	IRQEEVQEL	99.9046	93.6184	99.9387	96.2398	97.0263	96.2398	98.4556	97.6083	99.269	96.7908	95.6192	94.2337	86.8339	92.9713	89.1988	96.6371	95.391	76.1667	94.5396	89.943	82.1625	92.3139	81.1067	92.203	0	0	3	3	0.130435	FALSE
orf7a	RQEEVQELY	96.8199	90.5903	97.3667	92.5445	95.5215	92.5445	98.3569	97.9846	96.9864	97.5731	98.3865	98.6403	74.6319	99.8861	98.8626	99.6306	95.5549	97.164	94.655	90.0977	88.0256	91.319	90.709	95.3961	0	5	1	6	0.26087	FALSE
orf7a	QEEVQELYS	23.8889	15.625	22.3077	22.5	33.75	22.5	36.2195	22.8571	10.8824	80.8596	20	65.6257	28.9286	30.6667	42.5806	55.2381	90.0126	48.5294	30	19	25.7692	20	23.0952	24.2308	0	0	0	0	0	FALSE
orf7a	EEVQELYSP	31.6129	10	25.7895	30	35.8333	30	35.4878	25.5556	15.6522	95.1117	17.5	87.0366	66.1071	62.6957	52.9167	81.6079	97.5391	29.1667	39.375	42.1053	30.625	35	18.2353	50	0	0	0	0	0	FALSE
orf7a	EVQELYSPI	82.0292	93.1123	81.987	94.9741	93.5237	94.9741	83.5328	86.7378	87.401	74.6818	85.6327	83.78	98.1439	71.0656	64.8871	84.6116	73.375	66.4	80.816	83.071	89.5214	82.5122	69.0268	89.64	0	1	0	1	0.0434783	FALSE
orf7a	VQELYSPIF	95.3742	96.1554	93.9512	95.7231	97.6566	95.7231	98.5509	96.8796	96.6742	97.6054	94.4142	98.3633	89.6317	99.0499	91.2466	99.4717	95.5665	69.3333	98.2003	83.5	58.9333	88.5978	61.1217	92.4015	1	3	1	5	0.217391	FALSE
orf7a	QELYSPIFL	93.8947	85.6022	93.2708	90.9319	95.4235	90.9319	96.1363	89.9079	90.9155	99.9518	84.0465	99.8093	87.0037	90.7528	84.6162	99.8724	99.88	82.8344	87.9452	88.8309	76.5758	87.2707	70.6809	94.3272	0	4	0	4	0.173913	FALSE
orf7a	ELYSPIFLI	97.9133	98.04	98.1183	97.4262	98.4143	97.4262	98.4072	96.5361	95.9155	94.6982	96.4366	99.7015	99.2281	91.2123	94.0841	99.4389	94.1862	92.4264	97.4964	99.6833	96.5877	99.6687	86.0652	99.6014	3	3	4	10	0.434783	TRUE
orf7a	LYSPIFLIV	99.095	95.2489	98.28	93.0073	96.1865	93.0073	99.4666	94.3889	99.4572	82.6203	88.9121	92.2702	96.2849	74.4176	82.6573	85.048	84.1534	80.2404	99.7377	87.4343	90.3585	94.0609	91.0394	88.3984	1	0	3	4	0.173913	FALSE
orf7a	YSPIFLIVA	93.0975	95.628	89.4675	95.9732	97.4823	95.9732	89.0331	94.086	89.6774	81.1618	92.3017	92.5457	93.7887	75.1753	82.8127	73.7105	84.6074	75.1778	76.3788	91.8384	79.2238	95.1808	90.1289	96.5891	0	0	0	0	0	FALSE
orf7a	SPIFLIVAA	90.627	94.0458	87.8298	96.7007	95.9046	96.7007	89.7868	93.7532	87.3305	92.9696	93.9058	93.5929	98.6058	72.8657	61.4043	86.0093	96.7096	81.6356	61.5833	84.6559	87.8124	84.1345	79.118	88.8088	0	1	0	1	0.0434783	FALSE
orf7a	PIFLIVAAI	78.545	89.3763	77.3347	86.8163	86.916	86.8163	78.0777	76.5714	82.3016	60.2	73.5	88.2154	94.5522	71.8197	58.0789	81.0812	73	63.8182	89.0388	90.5937	75.1325	94.3106	55.141	90.1472	0	0	0	0	0	FALSE
orf7a	IFLIVAAIV	91.6266	87.0289	90.6218	85.1769	89.0613	85.1769	96.3319	82.9623	96.3587	68.7273	74.3333	87.7194	91.8852	58.5294	61.383	75.7525	82.4554	59.625	97.2892	89.0068	84.2952	94.221	79.7671	86.1238	0	0	0	0	0	FALSE
orf7a	FLIVAAIVF	96.2925	98.2552	94.7812	99.0425	99.0932	99.0425	97.9105	99.1685	97.5052	93.3467	99.2575	92.1103	93.9839	98.9998	93.8748	97.2903	92.0618	80.5288	97.4589	97.0432	83.1306	98.4442	50.5965	97.4313	1	2	5	8	0.347826	TRUE
orf7a	LIVAAIVFI	88.2548	95.7216	87.4286	96.6638	96.5553	96.6638	89.3248	94.4765	88.4195	68.6364	90.9737	94.0312	96.5391	85.2329	88.5351	89.3038	72.1481	86.3858	86.5473	98.4004	86.596	98.5768	89.3212	99.0154	3	0	0	3	0.130435	FALSE
orf7a	IVAAIVFIT	66.8511	88.6052	68.1828	87.794	88.6855	87.794	72.5385	85.4661	70.6143	64	82.1562	83.4649	82.9673	68.5814	85.6042	69.2688	67.6875	88.4347	73.7209	95.3054	85.7022	94.4019	83.1906	96.901	0	0	0	0	0	FALSE
orf7a	VAAIVFITL	97.9324	99.8377	96.414	99.9004	99.8422	99.9004	97.5778	99.6067	97.8821	94.6718	98.8795	99.0536	99.6041	94.236	98.7301	98.548	95.7733	86.2861	97.4019	94.734	88.1646	97.7939	95.6633	97.8002	0	5	5	10	0.434783	TRUE
orf7a	AAIVFITLC	84.3956	93.2585	85.1393	93.7222	94.6848	93.7222	76.9419	91.5275	77.3418	81.9706	90.7566	94.9634	91.6942	72.7313	92.7901	85.8774	86.0945	80.4808	65.3125	88.0143	71.1569	90.2415	90.4097	94.1961	0	0	0	0	0	FALSE
orf7a	AIVFITLCF	90.1305	91.5761	81.437	93.0668	91.6943	93.0668	82.8847	95.4421	92.0119	79.6739	96.0412	81.3085	73.3203	97.5188	94.1752	92.1231	63.9167	92.9391	94.8731	81.9327	80.5706	83.8454	70.8851	86.1213	0	0	0	0	0	FALSE
orf7a	IVFITLCFT	47.5269	64.5818	46.9444	80.0071	62.5	80.0071	43.75	76.0246	51.2545	17.5	56.6667	47.1675	60.4138	48.3333	42.3387	29.1667	30.7143	77.7727	33.3333	86.9159	75.2169	81.7571	78.2173	90.9295	0	0	0	0	0	FALSE
orf7a	VFITLCFTL	97.5161	94.3596	90.4334	85.3661	91.3719	85.3661	96.9261	86.4635	97.8121	79.3478	71.1111	81.0588	83.11	70.5556	68.1461	80.4088	79.9412	70.88	99.1309	85.7032	89.4377	94.1967	76.307	84.158	1	0	0	1	0.0434783	FALSE
orf7a	FITLCFTLK	59.6	45.3125	41.5686	57.6667	54.75	57.6667	52.4	60.4667	51.8182	26.6667	53.5	59.3611	35.2	30	19.375	15.8333	21.25	97.4997	46.1765	57.3333	93.1284	63.5	74.0106	51.3	0	0	0	0	0	FALSE
orf7a	ITLCFTLKR	70.5924	58.9062	58.8889	61.1	62	61.1	73.8276	75.5523	66.393	41.6667	72.3333	42.8873	52.875	34	67.4096	43.2857	47.3529	99.2998	65.9375	54.2	99.1357	58.1667	90.9111	55.1154	2	0	0	2	0.0869565	FALSE
orf7a	TLCFTLKRK	54.5758	30.2381	48.8889	27.5	31.25	27.5	57	35.9524	52.4833	33.3333	60.5	33.5294	19.375	57.3125	35.3333	33.5294	23.75	98.3595	57.4286	63.4211	94.6217	68.0769	89.8684	55.6154	1	0	0	1	0.0434783	FALSE
orf7a	LCFTLKRKT	22.2222	30.9524	22.3077	45.7692	38.3333	45.7692	15.9375	44.1667	25.6818	20	25	49.3842	62.3421	17.5	37.6667	26.6667	40.4167	13.3333	7.5	31	30.625	22.5	32.9327	27.2222	0	0	0	0	0	FALSE
orf7a	CFTLKRKTE	51.0385	20	51.0952	15	5	15	38.7805	25.5556	59.7632	15	20	2.0833	10	14	4.0909	5	7.5	24	46.1765	5	77.6337	10	56.0385	6	0	0	0	0	0	FALSE
orf7b	MIELSLIDF	87.4933	95.2575	84.6493	93.4071	95.3951	93.4071	95.1417	95.6518	93.3231	74.3182	94.7948	73.0203	83.6365	93.6857	88.2775	85.4239	62.4	79.1176	92.8091	80.3187	76.6364	87.131	55.141	85.0242	0	0	0	0	0	FALSE
orf7b	IELSLIDFY	94.2184	70.1635	93.5815	79.4132	84.3881	79.4132	87.4067	89.8319	85.5329	98.6081	90.2206	98.1313	86.6749	97.6235	93.1582	99.1879	98.7319	90.8969	89.0577	81.0628	83.7649	81.3	55.1795	83.5442	0	4	0	4	0.173913	FALSE
orf7b	ELSLIDFYL	92.245	94.9572	90.8223	94.6106	97.6026	94.6106	96.9851	93.302	89.5395	93.306	90.2279	95.1394	93.761	83.9969	88.9104	97.6565	86.6732	81.6271	92.7037	99.2648	93.6984	99.4149	57.375	99.046	3	0	0	3	0.130435	FALSE
orf7b	LSLIDFYLC	48.7097	82.2961	39.0278	72.7895	79.5288	72.7895	68.0556	72.0973	46.0309	51.5	43	70.3699	83.1886	50.5556	89.3804	55.2857	64.5	60.2222	67.8	72.7778	57.2857	76	70.9617	81.219	0	0	0	0	0	FALSE
orf7b	SLIDFYLCF	98.8491	98.0382	96.2506	97.6765	98.4778	97.6765	98.3151	98.4799	98.0989	94.1806	98.8086	97.0895	89.9818	99.1687	95.3308	98.8361	93.9255	96.1217	99.0398	98.078	94.4005	98.9089	82.9024	98.6158	4	3	5	12	0.521739	TRUE
orf7b	LIDFYLCFL	87.7675	96.3911	79.8102	90.6703	96.1025	90.6703	91.2375	86.8118	80.8891	50	67.5714	56.3735	71.2981	57.625	53.16	65.75	27	65.9286	68.4783	96.5504	71.6863	97.6166	46.0776	95.6526	0	0	0	0	0	FALSE
orf7b	IDFYLCFLA	51.1923	30.9524	40	40.625	45.3846	40.625	32.9688	30	28.5227	78.7805	15	90.4042	53.25	35.25	26.9231	75.0606	95.4451	54.8333	51.4	63	50.2	58	56.9231	76.8394	0	0	0	0	0	FALSE
orf7b	DFYLCFLAF	96.3046	88.0267	90.9066	83.32	80.3934	83.32	94.0651	88.1407	96.7338	68.6364	79.6	53.4776	89.2354	81.5641	44.3548	65.0179	87.372	64.6923	98.4073	54.9	88.922	73.2273	31.7788	52.95	1	0	0	1	0.0434783	FALSE
orf7b	FYLCFLAFL	96.4572	89.8688	93.3595	79.7686	84.2276	79.7686	91.218	83.5026	95.7929	57.5	65	47.0936	62.8684	40.6897	34.1429	66.0423	47.0588	31.4286	98.0005	79.4514	85.7845	89.9628	61.1304	82.5242	1	0	0	1	0.0434783	FALSE
orf7b	YLCFLAFLL	88.3626	91.5582	85.8138	83.456	92.7383	83.456	89.5983	85.0126	85.1103	78.0732	75.4167	86.3335	71.6442	85.2759	70.125	91.7872	74.4242	74.641	90.5796	98.9072	81.291	99.0675	35	97.3829	2	0	0	2	0.0869565	FALSE
orf7b	LCFLAFLLF	84.8692	78.4981	81.8957	87.7406	87.7545	87.7406	80.1026	91.2185	85.5404	61.3333	78.5556	82.2214	90.9708	85.6027	92.5364	84.8058	64.8333	64.0769	91.4909	50.8571	66.6452	61	69.6652	61.3636	0	0	0	0	0	FALSE
orf7b	CFLAFLLFL	88.1038	75.4121	80.3696	65.4667	73.0465	65.4667	85.4138	62.6857	89.198	45	35	58.2277	48.3654	32.3333	41.2097	61.5946	43.75	62.6364	92.1122	79.8333	78.192	84.7983	68.6029	76.3211	0	0	0	0	0	FALSE
orf7b	FLAFLLFLV	82.1393	93.7092	84.5493	85.7297	93.5708	85.7297	91.0152	83.7077	76.6108	59.4	78.8889	85.3187	76.2649	63.3333	57.0303	87.8566	62.3	73.7273	80.808	99.4835	83.1866	99.6385	39.403	99.1816	3	0	0	3	0.130435	FALSE
orf7b	LAFLLFLVL	94.056	97.7596	91.8033	98.9713	98.7157	98.9713	88.9203	98.2132	93.3437	85.7239	93.0145	95.1342	98.6231	89.6817	93.4154	92.8196	89.359	66.4	85.8468	83.2806	69.8571	88.3696	83.8019	88.1473	0	1	4	5	0.217391	FALSE
orf7b	AFLLFLVLI	91.9703	83.7377	84.9767	76.4783	83.4828	76.4783	93.9832	71.1078	92.4051	77.9697	52.5	87.4338	80.6957	52.6364	62.1321	84.6505	80.575	73.8788	97.5439	89.8488	80.1104	93.6009	85.6953	88.5121	0	0	0	0	0	FALSE
orf7b	FLLFLVLIM	90.0772	94.0643	86.9487	95.9276	95.2958	95.9276	91.5106	95.7987	92.2573	76.4839	90.4338	76.8877	78.2731	91.1349	70.7308	87.4885	76.3111	69.1905	80.216	97.5206	73.4098	97.5657	35.3731	94.0921	0	0	0	0	0	FALSE
orf7b	LLFLVLIML	90.008	95.8392	86.5126	93.6602	93.8622	93.6602	90.1973	91.6523	90.4738	83.7327	78.6667	88.7525	85.4351	84.0313	73.8859	90.7444	81.9574	74.4103	80.968	98.0669	82.0875	98.5492	66.6347	95.6288	2	0	0	2	0.0869565	FALSE
orf7b	LFLVLIMLI	90.9858	81.6312	86.3946	79.719	85.4702	79.719	94.965	77.443	93.0149	55.3333	54.6667	80.7909	85.5221	46.4103	63.5439	78.2516	68.3333	61.1111	96.5248	83.0387	79.4825	89.6729	74.2275	77.6157	0	0	0	0	0	FALSE
orf7b	FLVLIMLII	83.5048	92.4382	79.6325	92.6287	91.4143	92.6287	85.228	89.9487	84.5408	68.2727	78.8889	81.6792	85.7804	74	68.1348	81.4416	70.5833	48.8235	78.1087	95.7573	61.5714	96.5083	27.4051	92.4019	0	0	0	0	0	FALSE
orf7b	LVLIMLIIF	84.4399	82.682	76.0448	91.1539	88.7496	91.1539	80.1502	94.0097	85.3094	69.75	91.0773	69.9811	85.8923	92.279	94.2176	84.2852	55.3333	74.7692	93.149	64.9091	71.1765	74.6538	60.4537	75.9949	0	0	0	0	0	FALSE
orf7b	VLIMLIIFW	86.5362	87.4149	83.7039	87.8852	91.1957	87.8852	82.9252	91.2237	84.973	84.6429	88.6593	87.31	84.2074	90.8424	98.4489	94.5982	66.8125	80.2212	96.5158	87.8761	79.6713	88.2391	55.2949	86.8181	0	1	0	1	0.0434783	FALSE
orf7b	LIMLIIFWF	86.222	85.8295	81.0696	88.5505	82.2486	88.5505	75.0952	89.4608	83.5105	70	87.5714	68.9181	77.3166	90.9351	92.9151	86.6992	55.8333	79.3176	95.1931	80.4231	81.8836	83.6392	43.7861	83.208	0	0	0	0	0	FALSE
orf7b	IMLIIFWFS	45.7527	45.8594	25.2632	43.125	43.3333	43.125	41.875	39.5238	30.1587	31.6667	17.5	48.6207	33.9474	40	22	45.3774	34.2857	78.8143	64.7857	89.8102	76.3535	89.7872	64.1538	84.9827	0	0	0	0	0	FALSE
orf7b	MLIIFWFSL	94.7489	95.8579	88.9838	93.4608	93.4792	93.4608	84.4378	93.7254	90.7287	88.608	81.963	89.9732	84.3762	89.6566	85.799	92.7369	87.7133	81.7458	93.465	97.7965	92.209	98.4583	83.892	96.9999	1	0	0	1	0.0434783	FALSE
orf7b	LIIFWFSLE	29.5652	39.1667	20.3846	45.7692	36.6667	45.7692	25	54.4706	40	15	31.6667	26.875	51.7143	40	15.625	20	7.5	82.5828	31.6667	53.5	83.0037	50.3333	40.578	57.8667	0	0	0	0	0	FALSE
orf7b	IIFWFSLEL	98.0049	99.4955	96.3843	99.1589	99.3509	99.1589	95.8867	98.567	97.3559	80.807	95.5992	94.5874	96.2168	90.1539	93.0721	92.9128	88.1531	92.7219	92.7299	99.4169	93.0655	99.6588	90.0484	99.2383	3	0	5	8	0.347826	TRUE
orf7b	IFWFSLELQ	67.5586	50.6471	63.0893	45	45	45	77.2151	54	76.9181	40	58.3333	45.5172	31.5789	43.7931	34.7143	31.7647	45.2941	88.0861	86.5968	67.8966	94.2045	73.8636	73.3679	67.0244	0	0	0	0	0	FALSE
orf7b	FWFSLELQD	72.0642	38.1667	54.087	35	37.5	35	65.2037	53.6667	68.3221	26.6667	47.8571	46.6749	37	25.9091	12.9167	30.5882	49.4118	43.3333	82.3315	48.1481	72.2712	59.1667	38.3209	43.2292	0	0	0	0	0	FALSE
orf7b	WFSLELQDH	72.4171	43.6364	64.7705	25	25	25	52.7	42.6667	75.2132	26.6667	52	11.8421	26.4286	42.069	9	19.1667	30	49.7059	56.8571	18	84.8855	30	37.2388	17	0	0	0	0	0	FALSE
orf7b	FSLELQDHN	37.1739	60.1795	36.8056	67.25	61.3	67.25	36.9512	70.4945	32.8571	25	76.3333	45.0739	52.9375	35	83.6368	43	39	55.8	35.625	29.375	47.1622	30	34.7596	37.1429	0	0	0	0	0	FALSE
orf7b	SLELQDHNE	27.8261	57.129	18.5	38	45.7692	38	63.9149	35.7143	32.9365	48.3333	46.4286	35.9794	15	50.6667	40.6452	49.6226	22.5	71.6667	44.0909	66.6667	61.0476	70.75	51.8852	62.3725	0	0	0	0	0	FALSE
orf7b	LELQDHNET	49.6237	25.6667	36.6667	60.3333	67.5789	60.3333	53.2857	50.1667	32.619	97.1887	35	90.0494	62.1579	69.234	49.593	82.9235	98.7637	21	43.1818	41.3158	23.6364	40	37.3507	50.6471	0	1	0	1	0.0434783	FALSE
orf7b	ELQDHNETC	74.9205	82.4013	75.015	81.7313	86.8793	81.7313	85.251	73.8862	75.2175	72.1667	70.1429	74.7475	77.2513	71.0328	56.2812	76.6509	80.2875	32.1429	70.1724	90.9628	72.5763	92.3519	41.3295	88.5319	0	0	0	0	0	FALSE
orf7b	LQDHNETCH	66.9255	63.3019	68.6559	63	65.0714	63	69.8816	73.5528	65.6991	61.3333	69	33.75	25	78.6929	51.7273	52.1875	44.5833	79.5294	40	40.2632	69.6667	52.25	44.5087	40.1042	0	0	0	0	0	FALSE
orf7b	QDHNETCHA	33.2258	15.625	41.2745	27.5	36.6667	27.5	31.4062	23.5714	19.3478	67.5	36	71.5	49.2308	49.4872	41.6935	55.8095	88.148	48.2353	30	30	29.2308	26.25	59.11	37	0	0	0	0	0	FALSE
orf8	MKFLVFLGI	95.6548	79.2917	96.5622	88.2404	89.7215	88.2404	85.8602	89.6972	90.4284	93.4606	71.2222	96.2947	87.0421	82.0394	60.9286	92.3907	93.5203	69.9524	82.337	81.4933	73.7377	85.106	73.3616	89.371	0	0	0	0	0	FALSE
orf8	KFLVFLGII	88.5555	71.9018	80.9924	65.3333	66.2353	65.3333	85.523	62.7429	90.7266	57.5	47.1429	80.6974	73.3594	46.4103	55.2258	67.0139	63.6667	52	96.1142	73.5254	63.56	82.9024	89.0142	71.4797	0	0	0	0	0	FALSE
orf8	FLVFLGIIT	50.125	79.0288	52.4286	84.2492	80.4508	84.2492	64.9	74.1859	63.503	55	71.8889	64.645	55.8421	68.9535	18.4375	53.2632	68.9444	54.6667	37.5	96.2928	58	95.064	25.3797	93.6276	0	0	0	0	0	FALSE
orf8	LVFLGIITT	82.546	92.3565	84.2425	95.7224	94.6231	95.7224	81.2727	95.2291	84.9575	81.4118	91.366	92.7063	94.3152	86.5054	80.2829	80.5958	89.0414	89.3708	66.1176	97.6454	90.4993	96.8114	91.629	98.9346	1	0	0	1	0.0434783	FALSE
orf8	VFLGIITTV	99.375	98.2289	98.9739	97.2387	98.3589	97.2387	99.4356	97.5122	99.7545	93.2235	95.6182	98.1276	97.6059	90.6195	92.683	96.9381	95.7599	87.7191	99.569	98.6775	95.7916	99.3064	96.646	99.0393	4	1	5	10	0.434783	TRUE
orf8	FLGIITTVA	81.062	95.7589	80.1342	95.0749	95.6633	95.0749	91.555	93.1712	88.8002	78	95.3988	87.9399	83.4008	89.8035	52.875	77.092	84.4724	69.1905	71.4706	99.3152	74.7368	99.2111	80.8752	98.6869	3	0	0	3	0.130435	FALSE
orf8	LGIITTVAA	80.2425	89.9487	78.3388	95.5001	93.6429	95.5001	73.9914	93.9668	85.8012	68.4545	90.4191	89.4922	91.9911	82.4194	71.9685	71.8211	86.6732	71.2593	66.1176	82.3333	77.1089	80.8667	92.6944	89.6454	0	0	0	0	0	FALSE
orf8	GIITTVAAF	97.1442	98.3323	93.1124	98.773	97.4231	98.773	96.2673	99.4205	98.2922	93.5496	99.7691	94.0256	87.5794	99.8724	97.2073	98.5987	89.2564	93.9791	97.5074	95.5954	91.11	96.5806	87.9063	98.2849	1	3	5	9	0.391304	TRUE
orf8	IITTVAAFH	70.2038	79.375	62.2917	70.4333	58.25	70.4333	59.9697	80.93	74.008	31.6667	91.3144	40.5282	46.6346	79.9341	77.9532	35.2083	23.75	95.9982	49.7059	58.25	96.219	57.6	81.3325	54.1304	0	0	0	0	0	FALSE
orf8	ITTVAAFHQ	41.4925	48.4375	43.3333	66.9444	67.1053	66.9444	52.25	74.9231	48.4021	26.6667	75.8333	50.48	48.0769	51.3636	89.0839	50.4615	22.5	93.9276	54.5	40	87.2421	42.2222	77.6247	45.5634	0	0	0	0	0	FALSE
orf8	TTVAAFHQE	55.2703	64.3636	63.2679	76.2754	74.7872	76.2754	67.9104	81.5664	63.0059	62.5	84.907	58.2376	65.5	73.8767	87.5149	73.0395	46.4706	94.8609	71.9118	58.0833	94.5036	64.3333	90.5606	73.9936	0	0	0	0	0	FALSE
orf8	TVAAFHQEC	86.0499	95.0339	84.7164	93.5558	93.0048	93.5558	83.8451	91.5702	86.49	76.2581	88.4945	82.2167	84.0048	79.6048	86.7409	75.6616	71.4167	79.4471	80.016	88.8515	87.2557	89.3617	85.6679	93.2385	0	0	0	0	0	FALSE
orf8	VAAFHQECS	33.0645	74.5679	41.0784	66.7222	67.8421	66.7222	37.1951	62.2571	39.8851	30	66	35.3093	62.9474	45.8974	69.1959	34.7059	32.1429	47.0588	27.5	36.4286	43.1481	30	68.0098	44.375	0	0	0	0	0	FALSE
orf8	AAFHQECSL	95.3887	99.0743	93.95	99.5823	98.7129	99.5823	87.8692	99.1926	96.6065	89.3715	97.9643	94.9151	96.1471	93.7838	95.0856	95.7944	87.5188	79.4353	77.5921	87.0013	75.6506	90.2119	88.8437	91.9639	0	0	5	5	0.217391	FALSE
orf8	AFHQECSLQ	68.3667	37	56.2069	25	22.5	25	68.9444	44	75.897	37.5	61.6667	20.5714	14.2857	49.6154	22	22.2222	38.5	75.4667	72.027	35	80.5951	40.5556	81.5248	33.2	0	0	0	0	0	FALSE
orf8	FHQECSLQS	72.0214	44.8864	70.5	65	62.9	65	71.5426	61.303	77.9333	58	50	53.1343	61.9697	20.5556	9	41.7143	65.5	27.5	52.4	52.5	47.1622	45	32.1154	46.7606	0	0	0	0	0	FALSE
orf8	HQECSLQSC	47.7957	70.9423	52.8571	71.0303	73.8372	71.0303	61.9744	66.193	63.3728	79.8261	59.3333	82.863	49.0385	73.3425	32	76.1466	86.0709	29.1667	48.5294	72.6481	23.6364	57	49.7198	78.3849	0	0	0	0	0	FALSE
orf8	QECSLQSCT	9.2857	5	10.625	20	17.5	20	10	10	4.5	77.8788	5	53.9403	23.5	20	7	47.3585	90.9085	16.6667	10	5	10.7143	5	7.3529	13.5714	0	0	0	0	0	FALSE
orf8	ECSLQSCTQ	6.4286	7.5	5.8333	15	15	15	2.5	18	15.2174	5	20	6.4286	25.7143	10	15.3125	11	5	21	2.5	10	35	10	5.8824	6	0	0	0	0	0	FALSE
orf8	CSLQSCTQH	46.5591	44.8864	43.9216	48.0769	33.75	48.0769	19.6875	63.8	52.4	17.5	76.1333	17.6	25.3571	61.5909	70.8365	16.6667	18.3333	83.1818	12.5	10	78.656	22.5	53.2923	14.2857	0	0	0	0	0	FALSE
orf8	SLQSCTQHQ	47.2581	59.1765	40.7843	51.75	40.5556	51.75	60.7568	58.6087	56.8193	44.1667	73.6	37.1649	10.7143	77.6378	42.5	47.3585	23.75	90.9867	43.1818	71.0435	77.1584	65.4	82.8004	65.0606	0	0	0	0	0	FALSE
orf8	LQSCTQHQP	22.5	41.8182	27.6316	41.875	45.7692	41.875	33.2812	39.7619	19.5652	60.6	33.3333	79.9164	45.7692	68.6279	45.1163	74.339	62.1	27.5	32.5	42.8947	19.375	38.3333	53.5231	59.1944	0	0	0	0	0	FALSE
orf8	QSCTQHQPY	84.5295	61.7805	78.127	76.913	77.1867	76.913	44.4643	91.6654	83.8865	72.2778	93.0087	60.2807	59.3929	96.4747	95.3902	66.3944	61.4	93.616	57.2857	28.125	87.7912	28.75	86.8849	41.25	0	0	0	0	0	FALSE
orf8	SCTQHQPYV	81.9229	87.2544	87.06	85.973	87.992	85.973	78.2435	76.0443	76.665	69.25	67.2857	79.5411	90.159	46.1538	87.9212	79.119	67.0625	58.5714	60.5556	85.8885	57.7143	84.9664	83.6845	85.5087	0	0	0	0	0	FALSE
orf8	CTQHQPYVV	77.4123	92.2418	85.1042	86.4384	88.5038	86.4384	84.3804	81.8057	82.0604	54.3333	81.1852	79.9288	89.9606	58.1765	88.01	73.9276	52.4	72.2667	80.04	86.5229	80.9571	84.437	84.3985	88.3088	0	0	0	0	0	FALSE
orf8	TQHQPYVVD	44.403	53.4762	49.2361	71.2727	57.3333	71.2727	49.1096	64.6383	58.0952	82.3924	55	78.5808	47.4038	85.7319	52	73.9868	86.0906	46.4706	52	36.7857	42.5926	26.25	70.8723	55.2308	0	0	0	0	0	FALSE
orf8	QHQPYVVDD	31.6129	15	36.1111	20	15	20	27.2917	13.3333	35.9195	33.3333	5	37.4742	41.4286	10	7.5	25	46.7647	10	45	5	11.4286	10	13.2927	8	0	0	0	0	0	FALSE
orf8	HQPYVVDDP	34.3548	44.2045	30.7692	52	53.4	52	32.1875	40.8333	31.5873	82.5696	30	74.0303	36.2	68.6046	48.6628	71.1057	71.125	20	64.0714	41.8421	21.8182	35	28.4177	59	0	0	0	0	0	FALSE
orf8	QPYVVDDPC	58.4444	72.352	64.6721	80.1429	73.6744	80.1429	65.3519	70.1429	58.5905	65.5	50	61.9213	92.2897	31.6667	37	53.2632	72.5556	28.3333	28.75	42.3684	37.8571	39.1667	31.1058	39.7143	0	0	0	0	0	FALSE
orf8	PYVVDDPCP	7.1429	8.75	5	0	0	0	7.5	0	12.3529	0	0	5	14.2857	5	2.2727	5	2.5	1.6667	57.7143	3.3333	11.4286	10	12.9268	8	0	0	0	0	0	FALSE
orf8	YVVDDPCPI	96.6261	99.2161	96.8561	99.7856	99.7489	99.7856	96.0881	99.5705	97.9897	90.9068	99.7436	94.4101	97.0456	94.7878	89.8661	96.7503	84	85.3639	88.2494	99.4266	89.7634	99.2354	69.8884	99.8178	3	1	5	9	0.391304	TRUE
orf8	VVDDPCPIH	78.3095	86.4305	82.2188	80.5143	85.6042	80.5143	94.2782	90.7205	85.8174	72.1111	91.5402	50.68	71.8462	89.9092	84.7176	76.0948	56.5	96.3539	66.7059	75.8571	91.8727	76.125	83.2723	77.3172	0	0	0	0	0	FALSE
orf8	VDDPCPIHF	92.6721	93.1965	93.5953	87.8318	95.3552	87.8318	98.8514	90.5171	88.4195	96.824	87.3377	97.7265	89.2937	90.7971	94.2184	98.795	95.238	86.21	95.2645	75.0519	67.1212	85.4437	66.7665	84.4494	0	1	1	2	0.0869565	FALSE
orf8	DDPCPIHFY	88.5336	57.9032	88.5195	64.1333	79.3269	64.1333	87.5596	70.6703	77.2381	85.7015	77.25	84.4212	82.9112	88.5938	82.0318	87.4384	83.5379	87.6773	82.8641	43.6842	82.8292	51.6667	37.9478	48.7324	0	0	0	0	0	FALSE
orf8	DPCPIHFYS	62.6471	58.9062	57.5312	52.75	57.3333	52.75	61.4872	50.8333	46.0567	49.4444	31.6667	52.4754	94.128	23.3333	28.4615	47.3585	69.6667	67.8235	52.8	55	87.2315	47.0833	52.5333	58.7812	0	0	0	0	0	FALSE
orf8	PCPIHFYSK	21.1111	17.5	23.4615	10	15	10	16.5625	7.5	25.2273	15	10	21.7143	10	11	13.75	11	23.75	82.5298	69.52	18	77.495	30	82.204	20.3846	0	0	0	0	0	FALSE
orf8	CPIHFYSKW	80.2584	76.8164	83.0129	84.0277	78.0333	84.0277	69.5658	85.5327	80.7782	71.125	84.4651	87.7799	97.8554	65.0625	96.5429	88.3931	72.7407	63	90.5306	51.5	80.5153	66.8	26.076	43.2292	0	0	0	0	0	FALSE
orf8	PIHFYSKWY	67.4144	54.0952	77.2097	50	39.1667	50	53.3333	66.1754	76.0025	26.6667	82.6875	36.5464	48.0769	89.2467	64.7903	55.7619	21.25	76.1481	63.5	37.8571	70.7556	41.1111	59.73	30	0	0	0	0	0	FALSE
orf8	IHFYSKWYI	98.4072	92.3822	97.907	90.8241	94.6969	90.8241	95.4649	92.91	97.5401	91.661	80.1739	97.3638	95.764	62.5652	82.9082	93.8759	90.5703	75.9111	97.4849	81.3184	88.5171	90.2669	83.3408	83.3248	0	0	0	0	0	FALSE
orf8	HFYSKWYIR	95.5114	68.3049	93.2898	47.6923	61	47.6923	88.9299	69.8481	92.2846	71.1875	79	46.9951	50.5385	51.8182	50.55	53.8421	74.2121	94.7439	92.9584	71.3913	99.9839	79.1887	98.1703	68.2386	2	0	0	2	0.0869565	FALSE
orf8	FYSKWYIRV	99.1352	94.4308	98.1649	91.9144	95.1747	91.9144	99.2802	92.8033	99.0202	73.35	86.6774	77.1429	94.2632	53.1818	69.3196	73.7171	69.1429	67.2353	99.4505	89.659	91.3412	95.0761	79.6571	90.2091	1	0	3	4	0.173913	FALSE
orf8	YSKWYIRVG	77.7105	77.6667	80.9215	83.276	75.6607	83.276	57.2759	87.2454	71.5985	41.6667	83.1667	53.1493	76.1081	75.4742	86.985	46.1321	34.2857	46.1765	41.8182	37.1429	47.4324	34	84.3688	34.6	0	0	0	0	0	FALSE
orf8	SKWYIRVGA	83.851	47.8125	90.5328	78.38	75.3929	78.38	70.4524	80.8711	77.5122	91.9056	73.4	89.5032	63.9756	74.6044	53.84	76.2586	96.3623	69.1429	54.3333	74.8551	79.4895	63.875	87.8006	83.5028	0	0	0	0	0	FALSE
orf8	KWYIRVGAR	89.0389	73.0072	86.207	56	57.6667	56	83.1811	60.9	88.4911	53.3333	70.1429	24.7143	37	61.9545	33.2857	32.0588	57.1429	93.2172	91.1786	60.3333	99.0756	84.1597	98.0089	51.85	2	0	0	2	0.0869565	FALSE
orf8	WYIRVGARK	92.4788	69.7033	86.6277	58	62.9	58	88.5197	75.686	89.5888	68.6364	83.75	55.5405	59.6429	68.4884	49.2442	55.381	60.4444	95.385	94.003	55.3	99.0869	65.5	97.5962	55.1154	1	0	0	1	0.0434783	FALSE
orf8	YIRVGARKS	70.2866	73.4748	70.4545	78.35	62.2	78.35	58.4375	84.0956	71.5808	52.6667	89.8983	51.1273	65.04	85.1605	48.314	57.7692	55.1667	67.9412	30	62.5556	75.9398	56.75	95.0967	64.0702	0	0	0	0	0	FALSE
orf8	IRVGARKSA	94.1495	60.8974	96.6851	76.4783	68.0909	76.4783	72.8654	84.959	85.3253	89.5251	83.1389	75.3987	68.3913	81.3291	73.1409	66.7183	89.9487	54	62.3333	52.75	65.75	54.25	87.9744	50.1176	0	0	0	0	0	FALSE
orf8	RVGARKSAP	45.5914	63.5094	52.1429	58.4286	49.2308	58.4286	34.0625	54.4118	52.1833	47.2222	62	44.6479	35.8	76.4167	62.3396	49.434	43.3333	64.3077	28.75	37.1429	42.4074	35.8333	95.9805	45.3521	0	0	0	0	0	FALSE
orf8	VGARKSAPL	91.4884	98.7813	90.3052	97.2118	96.0457	97.2118	89.3149	95.4194	95.9295	72.0556	93.052	74.0556	87.7701	86.0575	82.4719	77.1992	71.4167	60.6667	84.7158	71.2609	66.0645	84.9664	87.4212	74.6313	0	0	1	1	0.0434783	FALSE
orf8	GARKSAPLI	92.4609	96.6051	95.3028	97.3262	96.3105	97.3262	89.4298	95.8332	92.525	87.1489	93.6256	97.568	98.5277	92.2355	97.3464	95.6886	87.4744	79.7529	85.7849	77.8208	68.1351	81.3429	99.5614	82.8276	1	1	0	2	0.0869565	FALSE
orf8	ARKSAPLIE	79.0982	36.6667	84.0055	49.2308	46.1538	49.2308	47.2603	61.6364	66.5502	74.6364	64.6	53.194	37.4	74.3407	48.6628	60.0588	75.7179	66.4667	53	33	64.375	31	86.7013	28.3333	0	0	0	0	0	FALSE
orf8	RKSAPLIEL	98.7051	93.5945	98.7736	97.4973	97.0227	97.4973	96.3057	97.8804	97.5007	98.1615	94.6661	97.3923	79.7256	95.7602	94.2146	98.3155	96.5256	81.3475	87.6353	86.7416	72.3559	88.7283	94.646	92.4773	0	2	1	3	0.130435	FALSE
orf8	KSAPLIELC	77.4357	87.9465	87.3777	88.4796	93.9612	88.4796	84.0885	90.4917	73.3257	84.9554	88.1978	90.8064	81.7268	84.8303	98.9727	87.1022	79.6471	86.189	85.2043	89.4983	78.68	90.447	95.5963	94.2846	0	1	0	1	0.0434783	FALSE
orf8	SAPLIELCV	88.5813	97.1282	88.7802	94.8599	97.1786	94.8599	90.7712	88.6055	88.0447	71.125	80.5217	93.1671	98.1737	52.6364	85.5086	86.051	73.4688	62.2727	82.7609	89.1098	71.4706	91.0741	72.7014	91.9048	0	1	0	1	0.0434783	FALSE
orf8	APLIELCVD	15.4167	20.4545	19.5	32.5	22.5	32.5	26.875	31.4286	14.1176	20	33.3333	25.625	54.2632	8.75	6.5	20	30.7143	27.5	2.5	7.5	2.5	12.5	9.2647	7	0	0	0	0	0	FALSE
orf8	PLIELCVDE	9.2857	14.1667	4	15	17.5	15	21.5789	31.7857	12.9412	5	15	11.3158	3	13	4.0909	10	5	32.8571	23.75	61.5294	41.2963	61.1429	7.2059	62.2157	0	0	0	0	0	FALSE
orf8	LIELCVDEA	26.3044	70.4519	34.8077	63.1667	63.0769	63.1667	53.5714	57.8095	45.6186	28.3333	40	35.4639	41	21.1111	10.8333	29.1667	32.8571	50	30	81.0942	28.4615	74.9615	37.4627	82.5027	0	0	0	0	0	FALSE
orf8	IELCVDEAG	31.9355	6.25	13.75	25	33.75	25	22.8947	18	13.2353	90.764	10	77.0258	45.9615	44.8276	20.5	74.9492	95.6679	8.3333	15	11.6667	4.1667	12.5	5.8824	20.3846	0	0	0	0	0	FALSE
orf8	ELCVDEAGS	7.1429	10.8333	4	20	22.5	20	14.1667	13.3333	6.3636	17.5	17.5	51.0545	15.625	16.6667	20.5	27.5	20	11.6667	10	58.5833	40.7407	45	5.8824	55.3462	0	0	0	0	0	FALSE
orf8	LCVDEAGSK	29.3478	36.3333	29.2105	49.2308	41.1111	49.2308	30.3125	63.45	41.9549	35	63.2	25.4167	31.5789	48.7179	53.4	31.4706	29	89.0907	21.25	37.1429	78.712	37.5	71.221	41.0417	0	0	0	0	0	FALSE
orf8	CVDEAGSKS	44.5522	85.0907	50.1111	71.9091	78.4667	71.9091	73.5948	71.9412	63.6746	50	68	58.1782	50.3077	48.5897	50.6	52.375	31.4286	75.7333	43.6364	67.9655	56.7143	67.3333	79.9745	74.3128	0	0	0	0	0	FALSE
orf8	VDEAGSKSP	14	10	17.5	15	17.5	15	17.5	11.6667	10	54	5	50.62	38	26.3636	36.7778	49.717	72.9259	25.8333	27.5	13.3333	4.1667	12.5	17.8431	12.1429	0	0	0	0	0	FALSE
orf8	DEAGSKSPI	69.8438	72.248	62.75	82.8093	76.8065	82.8093	79.6724	75.8895	67.4217	98.091	63.6	93.0789	92.0202	84.1671	63.2456	93.7199	97.8118	54	68.3043	58.8333	45.6757	59.5	29.6835	67.8537	0	1	0	1	0.0434783	FALSE
orf8	EAGSKSPIQ	35.3261	39.1667	37.9167	45	39.1667	45	22.3684	52.8	44.8496	35	49.2857	18.8	69.2857	47.5641	52.5417	46.5094	25	62.9091	17.5	22	58.7333	20	70.3277	17.5	0	0	0	0	0	FALSE
orf8	AGSKSPIQY	95.0985	91.3601	95.9471	90.0165	91.6897	90.0165	89.1364	98.4816	96.902	83.3069	98.6582	87.4618	73.2422	99.1746	98.8467	93.7206	81.1809	97.4001	81.7692	64.2727	84.2108	67.6667	96.588	69.299	0	3	1	4	0.173913	FALSE
orf8	GSKSPIQYI	96.2526	97.127	98.5347	96.5629	96.5133	96.5629	94.1358	96.3868	93.7635	90.0996	96.9716	98.433	95.2369	96.0204	98.8082	97.4995	86.1299	91.7082	89.995	87.8849	85.3632	89.4814	99.8893	92.4229	1	2	1	4	0.173913	FALSE
orf8	SKSPIQYID	31.2903	12.5	37.6389	32.5	35	32.5	37.1951	32.1429	28.75	63.5714	25	57.4	31.5789	39	63.4211	51	71.2083	25.8333	44.5455	10	21.8182	12.5	32.9327	22.3077	0	0	0	0	0	FALSE
orf8	KSPIQYIDI	92.3884	95.9158	90.0306	89.5555	94.0748	89.5555	88.8523	84.4208	91.4171	70.0714	85.0612	89.1386	92.2238	72.5821	95.4105	86.1759	69.0952	77.4394	95.2059	76.6374	66.8064	85.4371	93.4375	82.7594	0	0	0	0	0	FALSE
orf8	SPIQYIDIG	67.8559	68.561	61.3864	79.686	73.8372	79.686	62.525	81.1919	66.8384	72.3889	63.6	66.8168	94.1974	59.7368	56.0938	70.963	76.3778	54.5	42.7273	36.7857	19.375	42.2222	33.9904	38.4286	0	0	0	0	0	FALSE
orf8	PIQYIDIGN	2.5	6.25	3	10	5	10	10.4167	5	3.5	0	17.5	5	5	11	16.875	8.75	2.5	24	15	21	41.1111	15	12.9268	20	0	0	0	0	0	FALSE
orf8	IQYIDIGNY	96.0556	88.4074	97.6104	93.1062	88.9496	93.1062	91.6641	98.9489	96.2176	95.3583	99.2032	97.5608	86.0636	99.9781	96.5443	98.6379	95.1631	96.7643	92.5029	86.9832	88.5402	87.9782	92.9033	91.5328	0	3	1	4	0.173913	FALSE
orf8	QYIDIGNYT	96.8589	84.4707	96.5703	82.6558	87.2016	82.6558	96.4202	85.442	97.8883	88.7575	90.7171	80.476	75.3248	81.1966	78.2376	83.3608	85.2461	83.8128	97.4226	83.4419	95.5315	86.442	91.829	89.3755	0	0	0	0	0	FALSE
orf8	YIDIGNYTV	98.7429	99.9152	98.396	99.5619	99.9896	99.5619	99.9401	99.2651	99.0971	95.093	98.4053	99.1623	98.2993	91.828	95.6872	98.829	94.0386	90.8036	96.6409	99.9699	94.2766	99.9818	85.5884	99.986	3	4	8	15	0.652174	TRUE
orf8	IDIGNYTVS	51.1538	52.25	51.9048	66.5556	70.7143	66.5556	52.4	61.1515	52.3833	85.6716	62.75	86.0157	69.8182	75.3918	59.975	78.3176	96.0405	66.2	67.4	55.5	46.2162	50.3333	70.9064	62.0196	0	0	0	0	0	FALSE
orf8	DIGNYTVSC	53.0345	80.0543	62.9375	78.98	76.129	78.98	67.7612	80.2073	72.79	45	54	48.4236	84.2749	44.4828	36	45.6604	64.8333	43.75	58.125	85.4386	75.5542	84.2353	46.3362	80.6	0	0	0	0	0	FALSE
orf8	IGNYTVSCL	89.4365	97.7473	90.9153	97.3089	96.9652	97.3089	92.3316	96.2876	93.8304	66.125	93.1387	83.6224	88.9888	84.201	85.4804	79.7762	71.7917	52	78.0217	71.1522	60	80.2667	82.8514	78.3058	0	0	0	0	0	FALSE
orf8	GNYTVSCLP	25	20	36.6667	43.125	33.75	43.125	18.125	36.4286	31.0317	50.5	22.5	66.4241	36.4	31.3333	43.4677	46.9811	76.2444	45.8824	32.5	27.5	31.5625	22.5	59.46	41.9792	0	0	0	0	0	FALSE
orf8	NYTVSCLPF	94.944	85.6536	84.5904	68.8182	62.4	68.8182	93.4473	78.3831	97.287	44.1667	71.4444	34.6324	62.3421	56.8571	40.9677	54.25	36	51.5	99.075	28.75	76.0606	74.9231	39.8134	26.6667	1	0	0	1	0.0434783	FALSE
orf8	YTVSCLPFT	62.75	80.4514	58.75	82.1907	79.3942	82.1907	66.4237	81.7678	53.8154	40	73.9	42.7817	55.1053	41.7241	71.8031	45.8491	37.5	84.8026	51.4	87.1176	80.4294	86.0166	77.9331	94.7213	0	0	0	0	0	FALSE
orf8	TVSCLPFTI	90.1809	96.8306	91.6546	96.7234	97.479	96.7234	90.9334	95.6575	92.8571	78.3171	92.8787	96.2509	96.9905	72.4328	94.2649	93.3819	77.2	87.0578	92.9427	96.5348	87.6188	96.5578	83.6479	97.4462	0	0	0	0	0	FALSE
orf8	VSCLPFTIN	21.3889	43.75	27.1053	41.25	56.3333	41.25	33.125	45.7778	34.7619	15	45	29.4792	25.3571	45.1282	68.1573	26.25	26	76.0185	37.5	21	53	17.5	70.0383	25.5556	0	0	0	0	0	FALSE
orf8	SCLPFTINC	75.877	79.7564	73.205	77.3614	87.7964	77.3614	64.86	71.5098	69.3956	75.7692	41	75.686	73.7891	37.25	87.0206	64.2037	75.8205	70.64	62.75	87.3004	73.0656	86.4972	74.9947	88.4011	0	0	0	0	0	FALSE
orf8	CLPFTINCQ	20.5556	61.9512	22.3077	37	35	37	26.875	38.8095	34.6032	15	38	25.625	11.4286	35.5	11.25	12	7.5	77.5455	42.7273	51.3333	69.6429	63.625	39.0299	53.5652	0	0	0	0	0	FALSE
orf8	LPFTINCQE	51.6154	52.4	43.1373	70.2667	61.8	70.2667	58.0938	71.9412	51.9636	47.2222	69.625	37.268	85.8688	32.6667	30.8571	36.875	50.5	58.5714	25	25	69.381	30	34.375	23.0769	0	0	0	0	0	FALSE
orf8	PFTINCQEP	11.5	3.3333	6.6667	0	0	0	11.6667	2.5	10.8824	5	0	1.6667	10	1.6667	1.3636	1.6667	2.5	5	62.5	5	5.8333	15	28.2911	3.75	0	0	0	0	0	FALSE
orf8	FTINCQEPK	71.9578	64.1455	61.2955	75.5873	73.9767	75.5873	70.0238	84.1462	64.7796	49.4444	89.0339	35.2062	36.8	49.2308	68	34.4118	39.5	99.2793	49.1176	60.2667	96.2215	60	90.5167	62.6471	1	0	0	1	0.0434783	FALSE
orf8	TINCQEPKL	84.7395	94.6918	86.001	94.2258	94.0576	94.2258	90.2743	92.9419	89.4149	80.6491	88.3846	77.494	86.9411	78.7929	84.3514	83.2443	72.7778	66.4	79.8783	93.5892	76.2424	94.9961	78.9227	92.7571	0	0	0	0	0	FALSE
orf8	INCQEPKLG	7.1429	18.75	14.375	0	0	0	4.5	5	8.6364	15	5	31.9853	16.875	12	37.4444	22.2222	25	18.3333	23.75	5	8.3333	5	15.4902	5	0	0	0	0	0	FALSE
orf8	NCQEPKLGS	10.5	24.5455	15	22.5	30	22.5	17.5	20	19.5652	26.6667	17.5	30.0735	29.2857	21.1111	25.1923	44.5714	30	29.1667	10	27.5	36.4286	17.5	45.3664	26.6667	0	0	0	0	0	FALSE
orf8	CQEPKLGSL	91.5627	93.2638	92.238	94.0594	94.7097	94.0594	95.8767	93.0902	93.262	93.5727	88.1209	92.9311	80.8758	93.9067	65.5303	94.6997	87.8805	48.5294	82.9511	83.9323	49.3243	90.5962	73.3868	91.6108	0	0	0	0	0	FALSE
orf8	QEPKLGSLV	84.9568	79.3846	87.9035	79.2314	84.4366	79.2314	89.1587	74.2436	73.3924	99.0033	66.8	98.993	85.7459	83.8731	76.3134	97.5686	99.2761	57.8571	86.7725	62.4444	45.8108	71.7222	52.7	77.1493	0	3	0	3	0.130435	FALSE
orf8	EPKLGSLVV	84.0485	91.8248	85.3162	93.5596	90.2792	93.5596	86.7082	89.9418	88.5497	87.6723	84.4419	82.7336	99.7066	73.1644	54.7778	80.0947	91.1347	62.2727	65.375	57.5833	58.8	60.3333	62.3858	53.4783	0	1	0	1	0.0434783	FALSE
orf8	PKLGSLVVR	41.7164	8.75	46.9444	25	22.5	25	27.5	33.5714	34.8413	48.3333	46.4286	25	13.5714	45.1282	20	29.5833	58.375	76.7222	45.8824	26.875	90.9473	26.25	60.9352	29.1667	0	0	0	0	0	FALSE
orf8	KLGSLVVRC	78.373	88.1727	64.918	73.8667	85.7946	73.8667	82.352	67.7541	70.1102	77.0606	68.6667	83.8553	48.3654	81.2821	84.9365	78.827	72.7407	76.463	82.5163	98.3954	69.4762	98.2778	82.6009	96.2414	2	0	0	2	0.0869565	FALSE
orf8	LGSLVVRCS	26.7391	35	33.2692	42.5	35.8333	42.5	20.7895	45.4444	36.5517	5	38	29.6875	37.2	23.3333	34.8571	22.7778	23.75	28.3333	17.5	23	24.0909	12.5	51.377	25.8333	0	0	0	0	0	FALSE
orf8	GSLVVRCSF	92.6403	88.1915	88.5895	94.5523	90.0165	94.5523	80.1136	97.1067	92.2093	80.1053	97.1313	82.772	76.2432	96.3721	98.1849	90.5405	77.3636	85.9388	90.1518	55	83.4813	67.9167	91.1789	72.7099	0	1	0	1	0.0434783	FALSE
orf8	SLVVRCSFY	91.0945	83.1985	90.0976	73.1556	72.8889	73.1556	82.757	89.224	92.125	59.8	96.1878	65.0223	61.5152	97.207	75.9894	77.6667	58	95.1587	83.4821	78.7481	92.2249	80.05	91.1755	71.252	0	0	0	0	0	FALSE
orf8	LVVRCSFYE	20	37.6667	10	40.625	35	40.625	19.0625	40.5	18.6957	5	27.5	17.4	18.125	19.1667	32.2857	12	7.5	87.3586	27.5	31.5	71.4118	32	36.6418	37.2857	0	0	0	0	0	FALSE
orf8	VVRCSFYED	21.6667	40.7955	12.5	46.1538	41.6667	46.1538	18.125	29.4444	24.0625	5	36	13.1579	29.6429	26.8182	26.3462	20.5556	7.5	47.3529	21.25	21	45.5405	22.5	85.6621	25.5556	0	0	0	0	0	FALSE
orf8	VRCSFYEDF	98.2264	71.1518	97.7143	68.7727	74.2979	68.7727	79.9095	80.2185	90.9377	90.1421	70.8571	71.538	68.6377	81.6795	73.5973	79.3938	84.9141	66.7333	95.6129	57.25	70.7778	67.75	41.9653	58.7812	0	0	0	0	0	FALSE
orf8	RCSFYEDFL	66.9574	81.2748	73.4658	79.2149	84.459	79.2149	73.1897	78.5939	65.162	64.8571	56.3333	77.895	60.5517	50.8889	91.9266	74.2373	40.8333	47.9412	67	76.5275	40.1852	79.4528	62.3543	76.9312	0	0	0	0	0	FALSE
orf8	CSFYEDFLE	19.5833	48.2812	23.8462	48.8462	48.0769	48.8462	26.875	54.1176	24.6875	15	52	28.2292	37.6	15	73.2819	36.6667	33.5714	77.4697	37.5	35.7143	81.127	35	29.8734	52.1	0	0	0	0	0	FALSE
orf8	SFYEDFLEY	99.9349	98.0658	99.8351	97.3567	97.8033	97.3567	99.6799	99.7451	99.9666	95.7994	99.8555	96.4394	92.5905	99.5624	97.7362	97.7465	94.9264	99.2332	99.523	95.1157	98.8511	97.273	98.0656	96.4495	4	2	5	11	0.478261	TRUE
orf8	FYEDFLEYH	97.3488	81.2005	95.563	70.4	81.6414	70.4	96.6504	86.2434	96.5633	70.5714	90.9868	50.02	56.4545	72.9702	52.25	56.4348	69.2381	81.2203	93.6809	78.5496	96.5319	81.8714	69.4107	68.4886	0	0	0	0	0	FALSE
orf8	YEDFLEYHD	33.5484	29.6667	35.5556	31.25	55.8333	31.25	57.1724	25.5556	22.9688	87.4766	15	73.2741	57.6087	19.1667	33.7143	65.4286	91.5703	41.25	38.125	33.5	29.2308	33	14.2683	34.8	0	0	0	0	0	FALSE
orf8	EDFLEYHDV	71.2229	55.5	75.7	63.9167	77.44	63.9167	73.4741	67.7213	54.8985	94.531	51.5	98.3761	93.4154	60.6818	65.2727	93.4214	98.127	58.4286	73.7907	68.0588	67.5152	68.9231	41.9075	80.4049	0	2	0	2	0.0869565	FALSE
orf8	DFLEYHDVR	86.0246	46.7188	79.1175	36	43.8889	36	81.6923	49.1111	81.9317	46.1111	47.1429	33.6765	62.6579	41.2069	26.3462	30	59.375	83.5615	85.9866	50.2857	99.6609	62.5	69.5536	41.6667	1	0	0	1	0.0434783	FALSE
orf8	FLEYHDVRV	93.8315	98.8417	95.2471	96.7367	99.1041	96.7367	99.2363	95.4958	93.1644	87.4298	94.0941	92.6379	91.4676	82.7742	76.1475	90.0566	84.8037	67.7647	82.7554	99.9083	79.4895	99.9276	58.75	99.756	3	0	3	6	0.26087	FALSE
orf8	LEYHDVRVV	91.0303	80.4657	92.4828	93.7711	93.7756	93.7711	90.2631	94.1589	87.6195	99.7124	86.6452	99.9392	97.158	94.1699	81.4286	99.6562	99.9205	59.625	77.5789	84.9177	53.5455	87.6987	61.4783	91.5282	0	4	0	4	0.173913	FALSE
orf8	EYHDVRVVL	99.8961	98.1543	99.7377	97.508	97.8614	97.508	99.5305	97.2433	99.9287	94.9323	98.1559	90.2211	95.8604	92.6962	86.5678	93.7899	90.9284	81.5678	99.65	86.1942	97.1133	92.5073	88.2857	84.7926	1	1	4	6	0.26087	FALSE
orf8	YHDVRVVLD	78.0503	62.2558	78.1107	54	70.8214	54	90.642	61.7879	81.3956	69.6667	41	54.8611	71.2981	20.5556	18.75	50.0769	75.1282	27.5	74.2449	41.8421	40.9259	46.6667	24.7619	45.7042	0	0	0	0	0	FALSE
orf8	HDVRVVLDF	87.6471	76.2609	85.6077	82.0047	88.5939	82.0047	89.1678	88.5756	85.2948	97.7737	87.7403	98.0804	83.1886	95.143	91.6904	99.1673	97.2068	78.8714	89.7124	62.5556	74.0526	66.7	41.0694	72.0229	0	2	0	2	0.0869565	FALSE
orf8	DVRVVLDFI	81.7387	86.5276	86.4333	86.1858	83.9212	86.1858	79.2284	72.469	78.3879	54.6667	81.4074	86.6557	99.1962	57.625	70.0096	80.7321	67.8125	62.7273	81.3718	78.5267	83.0485	81.4286	82.786	81.646	0	1	0	1	0.0434783	FALSE
N	MSDNGPQNQ	61.3833	79.5545	67.939	79.9008	86.0446	79.9008	84.2632	79.6559	72.4524	60.4	81.5926	39.5361	59.3214	62.6522	86.5341	60.5	38.5	88.9792	45	56.6	81.2381	56.25	80.1829	53.5217	0	0	0	0	0	FALSE
N	SDNGPQNQR	64.7125	48.8281	61.1591	55.6667	53	55.6667	64.88	56.5	59.9825	80.7544	68.6667	63.5163	44.7143	72.2985	84.1676	71.7073	79.75	94.977	65.125	49.6296	97.1406	52.5	90.0689	52	0	0	0	0	0	FALSE
N	DNGPQNQRN	7.8571	7.5	11.875	0	0	0	3	2.5	10.5882	5	0	4.1667	40.7143	6.25	24	14	10	13.3333	21.25	1.6667	6.6667	5	7.5	1.25	0	0	0	0	0	FALSE
N	NGPQNQRNA	67.2523	70.7404	70.0273	66.8333	66.2353	66.8333	51.4211	61.4242	67.1245	45.5556	62.5	55.8108	81.694	45	59.675	57.9615	53.6	37.2222	58.75	42.6316	51.2222	44.4444	56.5769	44.4792	0	0	0	0	0	FALSE
N	GPQNQRNAP	35.8696	48.4375	37.3611	59.5556	48.8462	59.5556	58.9062	54.8824	51.5091	50	39	32.7941	66.6071	46.2821	16.5625	49.6226	55.1667	40.8333	17.5	17	14.2857	20	46.8534	17.5	0	0	0	0	0	FALSE
N	PQNQRNAPR	52	23.1818	49.4444	30	22.5	30	34.2188	46.2222	38.6782	48.3333	63.6	14.4737	9	71.3934	31.4286	31.4706	20	86.2677	48.5294	42.1053	96.9432	66	84.2285	45.3521	0	0	0	0	0	FALSE
N	QNQRNAPRI	74.3766	79.7788	82.0977	70.7333	83.4926	70.7333	84.0981	70.3626	77.0709	80.2105	54	90.9106	87.9757	60.7273	88.0591	89.1031	76.0889	57.1429	85.5995	38.9286	54	44.4444	76.6275	49.9296	0	0	0	0	0	FALSE
N	NQRNAPRIT	61.8	51.2353	69.3529	68.0909	64.2143	68.0909	55.125	70.1978	68.9832	81.4412	72.5556	77.284	57.1304	91.0952	50.65	72.4488	89.4576	32.1429	36.25	42.6316	55.8333	31	87.1355	56.3448	0	0	0	0	0	FALSE
N	QRNAPRITF	99.9569	95.6809	99.962	97.1066	96.9481	97.1066	99.0171	99.0702	99.7475	97.9729	98.8311	94.8003	88.1663	98.152	95.9	98.2369	95.5776	90.7461	97.4889	86.0336	94.0458	92.4671	94.7139	88.7698	0	3	4	7	0.304348	FALSE
N	RNAPRITFG	74.6527	70.0865	82.123	58.8571	59.5	58.8571	59.4242	66.5088	73.4648	68.1818	64.2	72.5727	58.04	78.8786	87.3679	70.25	71.375	77.9848	72.5676	35.7143	67.8485	37.5	97.7043	44.5833	0	0	0	0	0	FALSE
N	NAPRITFGG	48.2796	80.2029	60.0682	65.8667	64.3571	65.8667	45.274	69.519	56.3855	28.3333	65	60.1228	82.0584	34.3333	75.3915	57.8846	27	43.75	68.3478	45.1852	66.1613	41.1111	53.6308	50.6471	0	0	0	0	0	FALSE
N	APRITFGGP	42.9851	52.3	67.6463	58.8571	48.8462	58.8571	43.5714	46.1111	48.2474	45.5556	44	45.1232	76.2054	42.069	15.3125	56.913	49.7059	45.5882	15	25.625	18.75	33	76.2483	23.4615	0	0	0	0	0	FALSE
N	PRITFGGPS	47.0968	5	47.9861	22.5	15	22.5	10.8333	28.3333	29.3182	44.1667	20	25.625	11.4286	26.3636	3.6364	8.75	42.0833	11.6667	20	10	13.5714	10	30.9615	10	0	0	0	0	0	FALSE
N	RITFGGPSD	27.1739	63.3396	27.1053	61.3	49.2308	61.3	43.0357	56.4	45.2577	47.2222	59.6667	33.9706	21	66.2727	71.7638	40.1429	26	62.6364	30	37.1429	46.8919	34	84.92	42.6042	0	0	0	0	0	FALSE
N	ITFGGPSDS	71.4699	82.7566	70.9273	89.0509	86.4619	89.0509	73.3621	89.5616	71.053	65.875	90.5395	70.1164	70.9659	79.497	87.2685	70.2315	67.0625	89.3789	55	80.0989	82.2625	78.7727	95.0304	85.9652	0	0	0	0	0	FALSE
N	TFGGPSDST	64.3875	72.656	57.3125	59	73.7907	59	88.203	56	85.3195	52.3333	68.6667	43.2394	42.2857	49.4872	32.7143	46.2264	54.1667	53.8	81.2115	65.9615	73.9508	72.65	72.6319	66.9041	0	0	0	0	0	FALSE
N	FGGPSDSTG	52.5926	71.7321	59.2051	67.55	72.7222	67.55	55.9167	76.1429	56.747	31.6667	69.875	38.5567	65.1	59.8421	82.9476	43.7143	37	13.3333	67.15	34	32.1875	33	33.5096	39	0	0	0	0	0	FALSE
N	GGPSDSTGS	15.4167	27.6667	20.3846	20	30	20	27.9167	22.8571	21.0938	20	27.5	12.6316	22	22.2222	30.2857	15	28	33.5714	12.5	30.5	26.5385	25	50.0351	32.6	0	0	0	0	0	FALSE
N	GPSDSTGSN	26.3044	36.5	36.9444	47.6923	40	47.6923	30.625	50.3333	35.1724	26.6667	51	11.8421	57.6522	38.75	30	27.5	28	47.6471	5	10	8.3333	10	25.443	8	0	0	0	0	0	FALSE
N	PSDSTGSNQ	11	30.2381	16	22.5	47.3077	22.5	47.1233	25	24.6875	26.6667	30	7.1429	14.2857	32	39.5556	21.6667	5	70.6	30.8333	22	36.4286	25	63.4286	18	0	0	0	0	0	FALSE
N	SDSTGSNQN	14	10	19.5	15	17.5	15	20.7895	11.6667	9.5455	45	15	32.2794	20.5	34.3333	49.0116	38.5417	63.5	49.7059	12.5	7.5	12.1429	10	26.0127	10.7143	0	0	0	0	0	FALSE
N	DSTGSNQNG	18.3333	60.9487	36.8056	32.5	27.5	32.5	9.5	27.7778	23.75	17.5	31.6667	17.4	69.3506	35.25	70.4519	27.9167	12.5	36.6667	40.9091	15	27.3077	15	32.7885	11.4286	0	0	0	0	0	FALSE
N	STGSNQNGE	25.2174	51.7647	25.5263	45.7692	45.7692	45.7692	36.7073	39.2857	45.4124	33.3333	56	16.8	18.75	45.3846	73.651	43.5714	18.3333	82.5695	31.6667	31.5	61.7619	36.6667	81.1266	41.1458	0	0	0	0	0	FALSE
N	TGSNQNGER	46.3441	40.5682	60.2273	45	45.3846	45	39.5122	58.1304	57.9479	28.3333	78.1111	18.2	25.3571	47.6923	52.4167	38.125	15	88.6409	32.5	26.25	97.3108	35.8333	82.01	28.8889	0	0	0	0	0	FALSE
N	GSNQNGERS	43.2836	77.5238	41.8627	52.25	61.1	52.25	40.8929	57.619	43.3835	55	67.7143	40.5634	26.4286	61.5909	83.3936	54.3	45.2941	70.56	35.625	34	43.5185	32	81.2717	41.0417	0	0	0	0	0	FALSE
N	SNQNGERSG	30.1613	17.5	40.098	15	17.5	15	21.8421	25	37.7011	40.8333	20	43.3803	33.9474	42.7586	47.1512	43.4286	40	44.5833	25	5	18.125	5	40	8	0	0	0	0	0	FALSE
N	NQNGERSGA	61.3167	53.2857	73.3168	82.6279	74.0426	82.6279	66.2542	79.4887	60.5289	90.072	81.8889	81.0766	59.3214	91.2135	63.5789	81.8515	88.5306	59	49.1176	77.1792	73.9672	66.3	83.0423	84.7654	0	0	0	0	0	FALSE
N	QNGERSGAR	40.2239	21.3636	57.2188	25	30	25	22.3684	33.2143	41.6541	59.8	54	10	23	37	32.2857	29.1667	35	74.7949	30	13.3333	96.5643	15	70.6553	14.2857	0	0	0	0	0	FALSE
N	NGERSGARS	16.25	38.5	23.0769	22.5	35	22.5	33.125	18	21.7188	25	15	6.0714	24	17.5	26.1538	22.7778	22.5	29.1667	23.75	18	28.8462	12.5	60.8704	12.8571	0	0	0	0	0	FALSE
N	GERSGARSK	64.8875	34.5238	72.2238	59.7778	51.5	59.7778	64.74	72	64.8387	94.5489	75.8333	81.3296	40	94.8588	64.0161	80.6282	95.3426	92.1262	40	58.5833	88.4841	70.25	96.8676	60.8205	0	0	0	0	0	FALSE
N	ERSGARSKQ	67.2342	21.8182	67.2073	48.8462	40	48.8462	28.125	58.4783	52.4333	48.8889	54.6667	24.2857	46.9231	65.3125	53.08	46.6038	45.8824	52.5	32.5	10	72.2034	15	51.623	12.1429	0	0	0	0	0	FALSE
N	RSGARSKQR	68.2083	45.3906	69.6863	45.3846	41.1111	45.3846	65.4259	70.4725	66.6681	50.5	76.5333	29.375	22	68.0698	75.2857	44.5714	46.1765	95.73	54.1667	31.5	97.0313	39.1667	98.0289	30.8	1	0	0	1	0.0434783	FALSE
N	SGARSKQRR	58.3556	34.7619	61.6591	40	50.3333	40	37.1951	52.5333	56.1928	40.8333	72	18.8	24.5	58.5294	65.1061	42.4286	32.1429	90.5722	56.7143	30	96.3497	34	93.2052	25.2778	0	0	0	0	0	FALSE
N	GARSKQRRP	37.3913	39.6667	51.4762	42.5	30	42.5	25.625	43.6667	39.4253	36.25	39	43.4507	46.0577	63.3704	67.6988	40.4286	44.5833	37.2222	10	16	16.25	17.5	83.6357	15.5	0	0	0	0	0	FALSE
N	ARSKQRRPQ	70.1083	28	65.5507	50	27.5	50	28.125	60.6667	51.4	45.5556	47.8571	16	16.875	65.1875	34	44.8571	38	36.6667	23.75	7.5	55.0833	10	66.2814	7	0	0	0	0	0	FALSE
N	RSKQRRPQG	75.6627	58.875	71.824	65	54.75	65	51.0526	75.0581	69.6614	56.75	69	42.007	50.0769	74.3297	79.5559	38.75	70.1667	77.2273	45.8824	15	56.1429	20	98.1941	15	1	0	0	1	0.0434783	FALSE
N	SKQRRPQGL	96.6188	76.7681	98.1806	81.0875	79.2019	81.0875	87.3083	86.5609	93.0123	91.0724	78.5556	71.5854	65.04	79.8802	72.6619	81.0317	82.0357	49.7059	75.9107	48.8889	54	57.8	68.8039	49.507	0	0	1	1	0.0434783	FALSE
N	KQRRPQGLP	33.5484	30.9524	50.1667	45	41.6667	45	41.25	50.0833	44.2105	70.1429	63.8	76.744	33.1579	87.085	71.8661	65.9286	77.0727	61.4444	40.4545	40.2632	37.8571	41.6667	97.6047	51.2	0	0	0	0	0	FALSE
N	QRRPQGLPN	72.9358	26	71.232	47.6923	30	47.6923	20.7895	68.8406	56.2289	48.3333	50.5	59.5463	36	64.4667	26.1538	38.9583	52.6	37.7778	34.1667	5	40.5556	5	85.2505	6	0	0	0	0	0	FALSE
N	RRPQGLPNN	82.9958	31.6667	82.5918	40	40	40	39.3902	49.2222	70.8678	70.8571	35	49.8522	25.7143	57.3125	62.717	51.3333	63.1667	56.5	63.5	23	69.5476	20	85.6556	32.8	0	0	0	0	0	FALSE
N	RPQGLPNNT	71.2108	83.7031	75.78	80.3786	78.5222	80.3786	81.1958	77.0175	77.9132	72.4444	72.8889	67.6854	86.2603	60.0909	53.72	74.113	83.2121	63	47.9412	54.4	48.1081	56.25	82.3902	51.5	0	0	0	0	0	FALSE
N	PQGLPNNTA	35.4348	59.9118	45.0694	45.7692	74.4894	45.7692	57.6552	43.1667	35	81.8676	37	88.1339	44.7143	76.6204	51.5	81.402	86.0709	22	61.0833	63.8947	32.5	56.5	53.4154	73.293	0	0	0	0	0	FALSE
N	QGLPNNTAS	60.3448	67.2055	65.5942	75.4603	76.2581	75.4603	64.16	73.2602	64.2957	59.6	62.25	53.1343	65.26	60.5455	64.5	51.7333	69.5238	59	49.4118	40.2632	65.1071	35.8333	83.0451	50.2353	0	0	0	0	0	FALSE
N	GLPNNTASW	97.0091	97.2802	95.3497	96.2024	94.0522	96.2024	97.4156	97.1462	96.5612	90.4797	99.1028	94.0225	83.5206	98.7481	99.2054	98.5109	86.6811	89.6464	99.3197	92.186	85.046	94.7906	77.1034	93.9392	1	4	0	5	0.217391	FALSE
N	LPNNTASWF	94.274	95.7287	94.8347	96.4306	95.4816	96.4306	96.98	97.3645	96.2432	87.6128	96.5782	86.6071	99.0355	92.625	91.6097	91.3522	77.2545	72.1667	88.1387	60.6667	71.6667	71.3333	59.6	60.1795	0	1	0	1	0.0434783	FALSE
N	PNNTASWFT	20.5556	10	21.9231	0	15	0	27.0833	5	15.2174	15	5	26.3542	14.2857	5	24	24.4444	32.8571	37.2222	46.7647	13.3333	40.1852	10	48.8578	20	0	0	0	0	0	FALSE
N	NNTASWFTA	51.8846	56.4444	61.7273	55.6667	66.6471	55.6667	56.2308	50.6667	58.1048	73.4	35	81.7947	74.4306	33	60.4048	67.6944	84.816	67.6471	76.2879	54.1	78.088	42.7778	79.5088	69.4742	0	0	0	0	0	FALSE
N	NTASWFTAL	98.6965	99.674	98.3581	99.6971	99.5904	99.6971	97.6123	99.5407	99.3409	93.6946	98.9826	95.5434	97.8134	95.632	95.6465	96.2566	90.5119	91.4214	95.3146	96.0977	97.6059	96.9276	93.5777	98.7823	1	1	7	9	0.391304	TRUE
N	TASWFTALT	63.973	91.6813	82.2949	91.3197	90.2685	91.3197	72.9712	87.2829	68.5336	67.2	81.2222	74.9848	88.1476	49.4872	79.2991	62.9302	50.75	72.3333	50.75	81.3767	83.9701	76.7188	73.2107	88.1291	0	0	0	0	0	FALSE
N	ASWFTALTQ	67.7838	69.3187	62.375	81.5312	80.8607	81.5312	56.7308	90.8725	72.6905	70.1429	88	71.807	60.8621	84.1358	93.2735	72.7874	69.4762	97.9512	48.8235	61.1765	86.5071	61.8571	93.2624	67.6341	0	0	0	0	0	FALSE
N	SWFTALTQH	94.2828	75.6154	90.7383	65.2	61	65.2	83.8031	82.4067	94.5631	80.9474	87.1558	44.7887	45.4808	89.9151	62.283	62.2791	74.3333	91.59	92.0724	57.1667	98.0269	65.1	95.3865	57.9333	1	0	0	1	0.0434783	FALSE
N	WFTALTQHG	79.596	47.6562	71.344	32.5	31.25	32.5	65.6852	42.3333	76.2859	30	38	27.3958	36.6	30	30.5714	26.6667	21.25	21	80.68	24	54.5833	38.3333	43.5838	18.5	0	0	0	0	0	FALSE
N	FTALTQHGK	81.8157	77.1169	82.5762	83.66	86.1811	83.66	88.4973	89.2822	72.0779	62.3333	96.6309	57.0842	65.68	77.8031	87.5732	65.5714	52.8	99.7942	72.5946	71.413	98.4805	77.2632	98.4085	74.7207	3	0	0	3	0.130435	FALSE
N	TALTQHGKE	28.6957	42.6136	42.2549	55.1667	55.1667	55.1667	31.7188	60.1333	52.1167	30	64.2	33.2353	56.9091	50.4444	61.5106	34.7059	27	58.8571	21.25	22	61.7143	20	67.2123	23.0769	0	0	0	0	0	FALSE
N	ALTQHGKED	33.871	42.5	18	37	35	37	30	35	26.8182	35	39	19	8	55.4615	33.1429	28.3333	21.25	16.6667	10	30	16.875	26.25	40.4913	30.4	0	0	0	0	0	FALSE
N	LTQHGKEDL	74.6569	92.979	80.0962	93.0012	92.0228	93.0012	80.1209	90.5106	85.131	78.6829	89.0593	65.5475	71.7981	81.2137	91.8611	80.6097	49.4118	61.1111	78.1304	64.9545	60.2222	71.7778	76.228	72.3664	0	0	0	0	0	FALSE
N	TQHGKEDLK	66.2553	42.1591	65.2319	58	57.8333	58	68.1528	64.0851	67.4699	76.8065	75.9167	61.0709	39.8	84.7415	66.3099	70.1111	69.619	97.2003	69.36	56.5	91.2709	57.4	95.5713	62.5294	0	0	0	0	0	FALSE
N	QHGKEDLKF	92.7559	67.6986	88.9994	74.1154	77.9333	74.1154	90.6312	77.7719	88.9453	86.1093	70.7143	78.7104	78.6079	86.6983	86.985	91.7733	70.5417	47.6471	96.9222	65.7692	50.5	69	23.7302	58.4062	0	0	0	0	0	FALSE
N	HGKEDLKFP	51.3846	23.6364	44.6078	32.5	25	32.5	22.8947	37.1429	30.6349	25	38	44.4718	46.8269	35.5	63.4561	42	41.25	27.5	30	24	47.2973	15	65.7687	30.2	0	0	0	0	0	FALSE
N	GKEDLKFPR	53.0345	21.3636	49.375	39	45	39	46.0274	50.1667	35.2299	81.0441	71	32.1324	12.8571	54.7692	48.1977	52.5	60.3333	82.9007	41.3636	39.6429	93.7977	35.8333	62.8976	46.5493	0	0	0	0	0	FALSE
N	KEDLKFPRG	45.3763	40	44.1176	39	61.1	39	67.3284	29.4444	34.4444	94.6599	15	89.1511	54.6316	51.3636	47.6744	84.8799	96.4193	38.8889	66.4706	33	31.25	32	59.4	37.7143	0	0	0	0	0	FALSE
N	EDLKFPRGQ	22.7778	14.1667	21.1538	25	32.5	25	20.7895	21.4286	15.6522	65.375	15	53.7761	40	25.9091	35.7778	53.8421	70.5417	61.8889	15	16	50.3	17.5	19.7059	20	0	0	0	0	0	FALSE
N	DLKFPRGQG	33.7097	42.1591	47.0833	42.5	31.25	42.5	26.875	35.2381	37.3563	36.25	55	27.3958	62.0526	63.1111	30.7143	42.1429	40.8333	29.1667	27.5	25.625	66.9032	30	60.8796	23.0769	0	0	0	0	0	FALSE
N	LKFPRGQGV	98.6087	83.6521	99.5683	94.5739	91.6723	94.5739	91.0238	95.4093	94.1586	94.6971	85.3878	96.3972	94.2227	89.8168	80.7886	90.3298	95.392	59.25	76.6364	82.0519	73.3934	79.8113	89.9747	91.376	0	0	1	1	0.0434783	FALSE
N	KFPRGQGVP	49.4086	62.9535	42.7451	38	35	38	69.8421	41.5	67.4217	53	40	28.6458	32.1053	34.6667	33.7143	32.3529	39.5	31.4286	83.2277	23	43.1481	26.25	82.9113	30.2	0	0	0	0	0	FALSE
N	FPRGQGVPI	95.2041	98.9225	94.5956	98.9553	98.2624	98.9553	95.9939	98.1686	97.7363	89.5978	97.3648	93.2329	99.9242	84.9869	69.6289	89.3686	94.166	65	78.8696	79.7222	81.3598	82.5488	75.5337	74.7989	0	1	5	6	0.26087	FALSE
N	PRGQGVPIN	20	1.6667	23.8462	0	0	0	5.5	5	11.1765	20	5	9.2857	8	11	12.9167	22.2222	20	6.6667	22.5	1.6667	5.8333	5	20	1.25	0	0	0	0	0	FALSE
N	RGQGVPINT	66.883	79.1378	77.4597	76.8841	80.6967	76.8841	74.0853	81.128	83.3801	73.85	75.6667	81.3851	60.3103	71.9344	86.0056	74.7401	72.8519	79.4588	64	77.8019	71.1765	65.6	96.8655	80.2889	0	0	0	0	0	FALSE
N	GQGVPINTN	40.9701	56.9259	28.6842	44.375	55.3333	44.375	41.6071	54.8824	37.5862	82.3418	48.5714	83.1396	21.5	88.7928	62.6415	80.4919	85.466	64.6923	51.4	45.9259	41.4815	35.8333	69.8214	62.3333	0	0	0	0	0	FALSE
N	QGVPINTNS	53.8966	65.0156	69.4216	70.3667	69.4	70.3667	63.5745	71.9902	51.8727	51.5	71.6667	68.7629	68.3188	60.6364	80.2714	71.7642	66.5	67.2941	48.8235	46.1111	73.541	47.0833	86.2688	60.8974	0	0	0	0	0	FALSE
N	GVPINTNSS	71.8012	83.0619	63.4643	75.2698	68	75.2698	65.1667	69.5823	67.5984	54	85.6327	61.7717	50.8462	71.7541	58.6053	48.5849	66.9375	75.0444	58	68.4118	61.3333	67.5	88.7341	73.6115	0	0	0	0	0	FALSE
N	VPINTNSSP	55.5676	69.3956	54.9565	83.94	71.9032	83.94	61.9487	75.657	66.0611	65	78.5556	64.0769	93.6968	58.5882	48.8953	68.4767	72.7037	47.0588	35	36.4286	25.7692	37.5	47.8233	36.1429	0	0	0	0	0	FALSE
N	PINTNSSPD	1.6667	7.5	1	0	0	0	2.5	2.5	3.5	0	10	0.4167	2	7.5	4.5455	1.6667	0	5	2.5	5	4.1667	5	5.7353	11.4286	0	0	0	0	0	FALSE
N	INTNSSPDD	0.8333	3.3333	2	0	0	0	4	2.5	4	5	0	3.75	3	1.6667	7.5	5	5	3.3333	7.5	0	1.6667	0	7.2059	1.25	0	0	0	0	0	FALSE
N	NTNSSPDDQ	20.8333	27.3333	25	35	43.3333	35	29.7917	36.1905	30.873	28.3333	48.5714	11.5789	31.5789	26.3636	51.3636	35.625	10	74.8205	21.25	15	72.9153	12.5	45.7759	16	0	0	0	0	0	FALSE
N	TNSSPDDQI	67.6396	85.9783	72.7483	80.1786	86.6693	80.1786	76.6645	75.8081	68.0067	79.8043	74.1667	92.4018	83.2338	71.2951	89.2245	93.1656	80.325	73.4242	78.0543	60.4667	53.9091	63.5	58.9792	67	0	0	0	0	0	FALSE
N	NSSPDDQIG	24.7222	61.4146	51.1905	46.5385	44.4444	46.5385	21.0526	53.7333	25.5682	25	54.3333	29.6875	56.0909	58.6471	88.1493	43.7143	20	25.8333	37.5	22	18.75	17.5	29.8734	21.1538	0	0	0	0	0	FALSE
N	SSPDDQIGY	96.7413	95.368	96.7515	93.4574	93.4938	93.4574	92.983	97.7397	95.928	82.2405	99.2217	83.8741	81.8716	98.4702	98.4766	93.2459	68.2778	97.2098	85.2204	75.6883	89.2875	80.3333	84.7624	82.5494	0	3	0	3	0.130435	FALSE
N	SPDDQIGYY	98.3184	97.1371	98.6478	95.8503	97.7703	95.8503	99.2811	98.4394	98.3405	94.2705	98.9875	86.9228	97.3325	96.5563	93.2741	94.3315	88.8827	95.5813	86.0225	82.0815	93.9941	87.4585	83.8742	84.4802	0	1	4	5	0.217391	FALSE
N	PDDQIGYYR	57.35	28.3333	49.5833	22.5	39.1667	22.5	63.2766	30.3571	47.4227	43.3333	37	41.5493	30.5263	30.6667	55.1935	58.6897	45	82.6225	64.6429	27.5	91.3278	39.1667	62.0236	26.9444	0	0	0	0	0	FALSE
N	DDQIGYYRR	47.4194	23.6364	49.2361	31.25	33.75	31.25	46.2329	31.4286	36.1494	59.8	22.5	41.5845	47.8846	31.3333	50.15	40.4286	80.1625	79.6	59.8889	20	96.5403	22.5	65.0375	20	0	0	0	0	0	FALSE
N	DQIGYYRRA	78.4762	71.0179	83.3673	82.5674	83.6207	82.5674	75.0068	86.9869	73.3829	93.2087	77.1875	96.405	92.3697	89.6086	68.4045	92.9106	95.664	67.5882	71.9706	85.4839	82.7667	80.9667	67.2514	93.0123	0	0	0	0	0	FALSE
N	QIGYYRRAT	46.0753	57.2581	37.7778	54.8	42.2222	54.8	35.7317	49	47.3454	37.5	54.6667	24.2857	36	52.9091	23.25	26.25	40	29.1667	15	41.0526	69.2619	39.1667	67.2179	47.7465	0	0	0	0	0	FALSE
N	IGYYRRATR	93.0042	83.7942	92.5149	78.66	74.4255	78.66	78.7202	87.146	89.5232	63.7143	93.7488	51.2727	75.7834	83.4706	70.9231	59.375	69.9048	96.1783	81.359	71.413	99.7574	83.7732	99.1494	69.2887	2	0	0	2	0.0869565	FALSE
N	GYYRRATRR	94.7497	67.0822	93.0883	53.75	52.5	53.75	83.8583	66.7368	92.0633	57.25	81.1111	41.7254	41.2857	63.8889	50.55	54.65	60.7778	94.1427	92.2566	61.6471	99.4641	61.4286	97.9017	56.2759	1	0	0	1	0.0434783	FALSE
N	YYRRATRRI	99.4619	95.6729	99.5896	91.6225	89.8123	91.6225	98.3641	92.8863	99.7396	80.5439	93.7995	72.407	92.3553	83.5728	83.9493	80.0762	72.8889	63.2727	99.4268	57.9167	89.1683	74.4231	97.3079	59.3056	1	0	3	4	0.173913	FALSE
N	YRRATRRIR	85.408	49.2188	91.3235	61.2	54.75	61.2	59.7273	72.4159	78.2316	69.1667	83.4167	34.1912	45.0962	78.8571	48.4302	46.7925	69.9048	76.7593	64.9286	20	95.4407	20	91.6134	16.5	0	0	0	0	0	FALSE
N	RRATRRIRG	84.9494	44.3182	90.4806	59.5556	48.0769	59.5556	55.5417	65.4043	67.2129	74.1364	54.3333	52.0492	49.6154	58.4118	61.8298	49.1509	76.9778	51	68.3043	24	52.9	22.5	88.1968	20	0	0	0	0	0	FALSE
N	RATRRIRGG	60.9138	46.1719	65.1884	62.25	53	62.25	31.7188	72.5841	60.2645	43.3333	53	42.7817	50.5385	63.7778	85.3676	56.3478	36.5	51.5	22.5	16	32.1875	15	86.3886	21.5385	0	0	0	0	0	FALSE
N	ATRRIRGGD	30.9677	18.125	24.2308	33.75	30	33.75	12.0833	28.3333	18.913	35	45.7143	5.7143	8	34	49.1279	10	12.5	52.25	5	7.5	31.875	10	88.9686	10.7143	0	0	0	0	0	FALSE
N	TRRIRGGDG	79.0089	20.4545	74.4728	22.5	15	22.5	15.625	41.3333	47.0876	25	25	25.7292	33.1579	28.6364	11.25	8.75	32.1429	10	20	1.6667	16.25	5	51.918	2.5	0	0	0	0	0	FALSE
N	RRIRGGDGK	88.4477	45.3906	83.835	68.9091	77.44	68.9091	82.081	79.4791	75.4249	84.8125	82.5938	57.9368	55.3158	80.58	60.1429	73.0329	81.0957	91.3661	70.3103	72.5741	87.5356	64.3333	93.2343	74.0615	0	0	0	0	0	FALSE
N	RIRGGDGKM	92.8763	96.5529	91.1355	97.1125	93.0428	97.1125	91.1261	98.1333	95.5478	88.2558	99.4201	79.5603	71.5288	99.179	93.5918	89.2527	75.5385	85.5408	76	82.4704	79.5804	85.4636	99.4479	84.658	1	2	1	4	0.173913	FALSE
N	IRGGDGKMK	77.2953	20.4545	78.8078	44.375	47.3077	44.375	48.9041	57.2381	61.3462	60.4	58.6667	34.6324	32.6316	66.2727	49.2442	53.6316	47.0588	84.0215	52.2	42.8947	78.68	40.5556	74.5661	36.1429	0	0	0	0	0	FALSE
N	RGGDGKMKD	19.5833	13.3333	20.3846	35	40.5556	35	16.875	22.8571	39.4253	20	17.5	20	16.875	26.3636	60.2143	31.4706	36	35	30.8333	13.3333	14.2857	10	47.5431	11.4286	0	0	0	0	0	FALSE
N	GGDGKMKDL	85.1014	90.9221	89.1735	86.3549	91.0292	86.3549	92.8408	84.276	87.9713	81.0294	75.1667	74.7197	68.5652	50.7778	68.2584	79.068	62.8	51.5	70.3448	66.4444	30.9375	77.9737	50.614	69.0206	0	0	0	0	0	FALSE
N	GDGKMKDLS	5	1.6667	6.6667	10	0	10	4.5	2.5	3	35	10	46.2808	15.625	17.5	28.0769	29.5833	55.6667	16.6667	15	5	4.1667	5	8.0882	7	0	0	0	0	0	FALSE
N	DGKMKDLSP	52.4444	49.4531	39.1667	27.5	22.5	27.5	17.8125	25.5556	36.4943	26.6667	22.5	18.8	71.7115	27.2727	16.875	22.7778	32.8571	13.3333	40	21	22.2727	26.25	38.5448	17	0	0	0	0	0	FALSE
N	GKMKDLSPR	66.266	21.8182	61.0455	60.5556	55.3333	60.5556	33.4375	62.1714	49.0206	70.5714	72.1111	34.6324	20.5	72.7313	38.4444	43.4286	59.75	90.4587	38.125	57.25	93.61	47.0833	79.7719	63.4808	0	0	0	0	0	FALSE
N	KMKDLSPRW	97.8244	92.7471	98.1331	94.379	93.2917	94.379	97.7188	98.139	97.3817	94.0537	99.171	97.9105	86.0212	99.588	99.9366	99.4545	87.1399	93.3097	98.9254	92.7876	91.3074	95.3543	98.436	93.7273	2	4	2	8	0.347826	TRUE
N	MKDLSPRWY	96.583	73.6115	97.453	83.88	85.2381	83.88	93.2783	93.9064	93.7779	93.749	89.0847	81.2309	70.4432	95.3675	89.2378	88.917	88.0026	80.75	73.2093	50.2857	72.339	55.2	67.7542	59.9722	0	0	0	0	0	FALSE
N	KDLSPRWYF	95.2418	89.5265	91.2884	84.4185	93.4846	84.4185	96.7404	90.2568	91.9856	98.6118	89.8136	99.2115	81.3962	97.1775	98.3201	99.7307	98.2696	92.1784	98.2067	83.8452	87.9198	87.7948	90.0928	89.0094	1	5	0	6	0.26087	FALSE
N	DLSPRWYFY	96.8248	91.6222	97.6615	83.268	87.2495	83.268	97.131	93.4583	96.2528	87.5106	97.3219	83.1849	90.2521	96.6246	93.0666	91.6424	79.1912	96.0557	95.3176	84.5885	98.993	87.9039	88.951	81.8473	1	0	0	1	0.0434783	FALSE
N	LSPRWYFYY	96.5144	92.6512	94.8143	84.0554	87.3673	84.0554	88.4293	94.8995	94.4482	62.1667	97.9461	70.3356	82.7523	92.2169	97.2266	76.5991	61	96.4532	94.4596	65.4615	94.7571	82.6341	87.0293	72.9542	0	0	0	0	0	FALSE
N	SPRWYFYYL	96.5739	98.9393	94.3665	96.8006	96.6815	96.8006	95.6441	93.1357	95.6877	85.6493	91.4278	87.0687	98.9513	57.5	64.0323	89.0017	86.7598	77.5	90.0686	80.2088	90.7003	89.1569	87.4113	82.3932	0	1	1	2	0.0869565	FALSE
N	PRWYFYYLG	59.32	3.3333	59.9744	10	15	10	13.75	25.5556	35.6322	37.5	15	40.7394	16.25	6.25	10.8333	23.8889	45.8824	36.6667	63.7143	15	42.963	15	8.8235	17	0	0	0	0	0	FALSE
N	RWYFYYLGT	87.7059	55.5417	79.0392	52	57	52	81.1259	67.3607	85.5206	62.3333	43	62.0657	48.8462	51.0909	28.8462	53.2632	60.1111	82.2252	92.6031	68.8529	85.5642	77.8421	95.8916	72.1603	0	0	0	0	0	FALSE
N	WYFYYLGTG	81.0704	39.6667	75.95	43.75	35.8333	43.75	55.125	60.3333	85.4739	30	35	30.4412	53.3125	31.3333	7	30.2941	32.8571	15	84.5616	16	67.9697	30	48.0603	21.9231	0	0	0	0	0	FALSE
N	YFYYLGTGP	87.1221	72.032	89.3267	75.0635	77.5067	75.0635	87.9767	80.7619	93.2347	71.3125	80.4348	78.2192	74.2569	70.7963	37.2222	69.129	79.2794	65.3571	88.1387	79.7292	87.3661	82.2805	82.1741	80.6198	0	0	0	0	0	FALSE
N	FYYLGTGPE	88.6111	70.1635	77.9718	78.57	67.2632	78.57	79.7974	88.4343	93.7693	48.8889	83.3889	32.5	55.8947	59.0526	6.5	23.8889	54	68.2105	85.4301	59.6429	91.3476	62.375	86.2422	69.6907	0	0	0	0	0	FALSE
N	YYLGTGPEA	98.9358	93.5171	98.4338	96.4577	96.5848	96.4577	98.8306	96.9655	99.6601	89.5838	95.442	91.4035	86.8481	85.2153	70.8462	91.0587	91.3819	83.2674	97.9021	95.1443	93.2175	96.2859	95.5602	96.6321	0	0	3	3	0.130435	FALSE
N	YLGTGPEAG	64.8375	85.7185	65.2029	79.7521	76.8065	79.7521	75.4422	76.5025	73.2952	65.25	82.5625	69.6818	43.4286	86.5257	65.3939	70.5741	62.6	40.4167	64.2143	90.155	44.4444	85.3576	50.3158	87.3903	0	0	0	0	0	FALSE
N	LGTGPEAGL	86.3784	93.9281	88.7399	97.1268	96.4662	97.1268	88.3741	95.1051	91.3079	79.087	90.9539	80.3887	89.0983	77.6299	91.5071	86.0909	68.5	60.4444	78.3696	81.417	66.6774	87.3799	70.3957	89.7408	0	0	0	0	0	FALSE
N	GTGPEAGLP	18.75	53.9524	23.8462	31.25	30	31.25	21.3158	31.7857	12.9412	41.6667	60.75	41.6901	26.7857	37.5	81.4147	53.1579	18.3333	60.6667	40.4545	43.6842	22.7273	35	69.5134	55.1923	0	0	0	0	0	FALSE
N	TGPEAGLPY	95.1404	95.0411	95.4775	92.721	94.648	92.721	92.5053	97.783	97.8658	77.303	98.8869	84.2056	86.0683	98.4912	94.9081	92.0163	73.1875	92.2903	91.3875	59.6429	85.5133	82.439	85.7466	65.6515	0	2	0	2	0.0869565	FALSE
N	GPEAGLPYG	53.4138	46.7188	52.0476	65.9333	66.6471	65.9333	63.4043	78.2337	63.0118	67.8	51	50.44	79.7617	34.6667	55.2581	58.1379	59.75	54	28.75	36.7857	16.875	45	55.641	31	0	0	0	0	0	FALSE
N	PEAGLPYGA	41.6418	15.625	40.2941	39	48.4615	39	46.7808	28.3333	25.4545	96.0607	20	89.9306	42.8571	57.75	58.5263	86.9839	98.083	40.4167	63.4286	52	37.381	38.3333	31.7788	54.3913	0	1	0	1	0.0434783	FALSE
N	EAGLPYGAN	10	42.3864	19.5	51.25	35	51.25	10.8333	45.8889	20.1562	25	41	17.4	65.44	39	30.2857	22.2222	15	38.3333	10	20	31.875	26.25	49.3103	15	0	0	0	0	0	FALSE
N	AGLPYGANK	83.375	71.9018	81.1848	73.2444	81.6069	73.2444	82.3614	87.5023	84.6696	75.0385	87.5195	67.3521	71.5673	86.1773	85.0735	70.8148	80.5375	99.6474	74.5306	67.5517	95.6545	72.95	99.822	67.061	2	0	0	2	0.0869565	FALSE
N	GLPYGANKD	17.9167	36.8333	9.1667	22.5	32.5	22.5	39.0244	16	21.5625	35	44	26.25	8	39.5	28.8462	26.25	21.25	22	40.4545	43.1579	23.6364	44.4444	22.1429	45.5634	0	0	0	0	0	FALSE
N	LPYGANKDG	56	43.6364	53.75	70.8	58.25	70.8	45.411	77.2412	58.6095	45.5556	56.3333	52.5574	92.3374	38	33.5714	49.8113	49.1176	37.2222	15	23	16.875	20	27.0253	17.5	0	0	0	0	0	FALSE
N	PYGANKDGI	69.8828	46.0156	55.3333	44.375	42.7778	44.375	79.7672	22.1429	74.2432	43.3333	20	29.4792	58.68	20	48.7791	45.1887	23.75	13.3333	97.946	30	53.4545	42.2222	28.1013	30.2	0	0	0	0	0	FALSE
N	YGANKDGII	91.6719	97.2902	94.5383	97.7903	97.5705	97.7903	92.9996	95.1629	94.6465	75.6154	93.3064	83.6361	96.2082	80.335	85.1225	84.54	66.75	47.3529	84.5651	69.8889	45	77.1579	56.7436	74.7095	0	0	0	0	0	FALSE
N	GANKDGIIW	89.2014	88.9662	91.4061	95.0396	93.4558	95.0396	90.0411	97.5225	87.6732	89.5279	97.6007	93.6841	87.8131	96.5217	99.9678	98.7417	76.4	85.7993	92.5249	70.3	73.7213	68.3846	69.817	74.7318	0	2	0	2	0.0869565	FALSE
N	ANKDGIIWV	91.627	86.3146	95.8066	87.5582	90.6612	87.5582	93.6467	87.4404	87.8124	93.8646	85.1837	99.1163	85.3605	87.1764	86.1394	96.5672	94.0097	88.0193	83.808	89.9132	81.582	88.7572	96.7856	95.2385	0	1	0	1	0.0434783	FALSE
N	NKDGIIWVA	84.135	69.2198	90.1927	89.1427	87.9242	89.1427	93.7242	87.539	76.7179	96.9343	76.6667	95.9946	76.0865	73.5479	70.0385	91.9141	97.1425	71.3333	74.6122	87.4768	77.0693	82.4512	65.5687	92.2936	0	0	0	0	0	FALSE
N	KDGIIWVAT	25.6522	34.7619	26.5789	32.5	45	32.5	40	22.1429	22.9688	83.6535	15	81.4273	42.1429	40.3448	32.2857	70.5833	95.7978	51.25	40	45.3704	42.037	35.8333	60.4074	57.7	0	0	0	0	0	FALSE
N	DGIIWVATE	51.2308	50.6471	48.8889	56.6667	56.5	56.6667	42.0536	60.9667	51.7818	36.25	76.1333	46.8473	90.2594	46.4103	35.8889	51	58	57.8571	55.1667	47.037	87.5582	47.9167	46.9397	49.3662	0	0	0	0	0	FALSE
N	GIIWVATEG	48.4409	73.0144	50.5	70.6667	62.7	70.6667	54.2083	70.0769	50.4	55.3333	75.6667	70.5137	52.6875	75.433	66.2958	72.0315	49.7059	72.2	42.2727	76.6484	61.8571	70.625	67.7095	82.5637	0	0	0	0	0	FALSE
N	IIWVATEGA	70.6306	85.2855	73.1304	89.0491	86.5617	89.0491	80.0293	86.1648	80.7707	71.5625	83.2778	91.6089	83.002	78.2429	74.6429	78.7925	78.4576	82.1722	60.4444	97.3272	82.4458	96.8776	86.4252	98.2482	1	0	0	1	0.0434783	FALSE
N	IWVATEGAL	97.0518	95.0159	94.4188	94.3156	93.1915	94.3156	97.9674	94.9926	99.398	83.4653	93.8623	76.0626	78.7885	87.7741	64.5	77.4253	77.0545	57.8571	98.16	76.0549	82.5458	88.1051	84.2772	77.3694	1	0	1	2	0.0869565	FALSE
N	WVATEGALN	31.9355	57.5806	35.1389	63.5	48.4615	63.5	35.4878	70.4945	43.7218	40.8333	79.2	29.1667	52.25	63	63.0702	41.1429	18.3333	67.2941	33.3333	31.5	65.2857	30	47.4138	46.338	0	0	0	0	0	FALSE
N	VATEGALNT	65.0114	89.6804	73.1801	93.2769	92.2966	93.2769	75.2721	91.8872	73.2438	66.875	87.9091	76.7551	88.7506	69.1277	88.9508	79.119	61.8	72.1333	49.4118	81.0942	63.56	73.1818	76.0248	83.5584	0	0	0	0	0	FALSE
N	ATEGALNTP	43.5075	84.4737	40.8824	68.1364	72.25	68.1364	59.2121	61.2424	40.4135	71	68.1667	76.4917	52.0625	65.5938	88.7201	76.7328	53.2	76.7778	64.7857	61.0588	53.0909	56	86.1218	74.1788	0	0	0	0	0	FALSE
N	TEGALNTPK	50.375	18.75	46.7361	48.4615	52	48.4615	61.1026	47.8889	35.7471	91.2969	54.3333	70.3082	33.1579	78.6	55.0645	68.0698	92.3561	91.7584	53.6	49.6296	85.8886	41.6667	82.1153	53.0435	0	0	0	0	0	FALSE
N	EGALNTPKD	11.5	27.6667	12.5	20	15	20	6	20	11.4706	15	31.6667	15.4	50.6923	8.75	40.0806	21.6667	15	8.3333	22.5	7.5	16.25	10	28.038	7	0	0	0	0	0	FALSE
N	GALNTPKDH	70.3376	40.1136	61.8409	69.1111	51.75	69.1111	28.9583	79.2476	65.5926	71.25	71.3333	38.4536	28.9286	83.969	81.8088	58.2759	40.8333	81.1102	10	17	66.1613	15	63.9214	21.1538	0	0	0	0	0	FALSE
N	ALNTPKDHI	90.2594	95.6066	91.221	92.2379	95.1958	92.2379	95.3921	92.876	91.4885	90.9845	91.0619	96.4147	83.1041	94.9503	92.4565	97.9611	86.4961	85.4218	89.7572	97.4024	76.1616	97.6691	94.2746	95.8247	0	0	0	0	0	FALSE
N	LNTPKDHIG	25.6522	38.5	36.6667	22.5	35	22.5	29.1667	28.3333	27.1591	31.6667	20	33.8235	42.7143	31.3333	59.125	30.5882	28	22	37.5	7.5	15.625	12.5	27.6582	10.7143	0	0	0	0	0	FALSE
N	NTPKDHIGT	50.5833	68.1707	53.875	68.3182	70.6071	68.3182	61.1282	59	48.2732	40.8333	63.4	48.7685	62.2368	39.25	60.8333	47.6415	32.1429	60.5556	55.1667	65.8077	74.6711	60.5	74.3122	72.9237	0	0	0	0	0	FALSE
N	TPKDHIGTR	84.7985	75.7143	90.8937	80.6214	72.5833	80.6214	75.1088	84.4167	84.3255	67.6	90.7368	43.3803	82.5631	82.147	60.4048	57.1923	80.8875	83.5989	55.6667	62.7222	99.0717	54.25	93.2148	55.1538	1	0	0	1	0.0434783	FALSE
N	PKDHIGTRN	7.8571	1.6667	9.1667	0	0	0	16.875	7.5	9.5455	5	0	9.6429	7	6.25	17.5	5	7.5	8.3333	12.5	1.6667	5	0	3.2857	1.25	0	0	0	0	0	FALSE
N	KDHIGTRNP	23.0556	11.6667	29.7368	20	22.5	20	18.125	10	16.7391	65.375	10	67.7981	38.6	47.6923	58.6579	59.2188	86.4449	39.4444	32.5	17	19.375	15	68.098	20.3846	0	0	0	0	0	FALSE
N	DHIGTRNPA	73.1456	54.8095	73.0994	72.4474	69.88	72.4474	56	63.525	74.6032	80.2982	61	68.3147	82.236	73.3425	25.3846	68.3372	90.3082	43.75	61	49.0741	74.7895	47.5	63.1071	54.4348	0	0	0	0	0	FALSE
N	HIGTRNPAN	36.9565	39	45.5556	45.3846	35	45.3846	30.4688	46	52.0333	28.3333	51.5	11.8421	26.0714	52.5455	38.3333	24.4444	34.2857	54.1667	17.5	25.625	62.2857	25	80.2859	25	0	0	0	0	0	FALSE
N	IGTRNPANN	30.4839	24.0909	28.4211	22.5	27.5	22.5	16.25	29.4444	26.8182	15	39	9.6429	16.25	21.6667	55.8064	17.5	18.3333	21	35.625	5	20.9091	10	51.4426	5	0	0	0	0	0	FALSE
N	GTRNPANNA	73.6068	86.9073	77.1048	83.804	80.0246	83.804	73.25	88.0129	72.9481	80.9649	92.438	86.4706	69.7662	91.0835	87.4794	79.2578	83.0152	91.7292	45.8824	77.0377	83.3284	77.7368	99.9675	83.9744	1	0	0	1	0.0434783	FALSE
N	TRNPANNAA	97.1775	76.7826	98.5311	88.2969	82.6271	88.2969	92.3793	90.6488	92.142	94.5438	87.2727	81.4728	77.3668	87.8959	80.5	79.4504	94.9441	76.3889	73.6512	71.5217	84.1145	71.7222	94.1546	69.8969	0	0	1	1	0.0434783	FALSE
N	RNPANNAAI	93.4355	96.4154	93.0563	94.1993	94.5999	94.1993	93.9737	92.2121	94.7538	93.2925	92.9191	95.7436	89.9684	89.1558	91.1892	93.3828	92.6594	73.8182	94.1132	70	69.4762	81.8429	92.0257	77.7015	0	0	0	0	0	FALSE
N	NPANNAAIV	85.3356	93.7384	88.738	95.6527	94.9273	95.6527	89.6694	92.3319	88.1444	86.6339	89.0678	88.0872	99.6068	68.9767	72.813	84.7779	85.0628	57.8571	70.1379	74.1594	67.6061	72.25	47.7802	69.268	0	1	0	1	0.0434783	FALSE
N	PANNAAIVL	88.608	97.2279	91.1413	98.0655	98.1065	98.0655	93.5834	96.5568	92.5372	87.6383	91.9483	90.7122	95.1969	83.6873	95.4853	94.4127	75	63.5455	89.3483	77.8585	57.5714	84.6387	74.7222	76.8899	0	0	3	3	0.130435	FALSE
N	ANNAAIVLQ	50.2083	48.6719	52.8571	57.8333	63.1538	57.8333	56.2692	72.7522	55.8553	73	64.2	62.4672	31.3158	79.8204	81.9747	72.3228	74.5758	94.2641	53	40.7895	86.3556	45	91.4169	49.0141	0	0	0	0	0	FALSE
N	NNAAIVLQL	96.5127	95.8817	97.6972	97.2008	98.4822	97.2008	96.0535	95.8783	96.8175	96.8209	92.9118	99.189	94.7663	89.4269	95.3535	98.9809	96.4222	84.4764	93.5046	88.4911	89.232	91.0793	80.582	93.6717	0	2	1	3	0.130435	FALSE
N	NAAIVLQLP	37.6087	73.554	57.5312	68.4091	69.4	68.4091	50.0556	63.8	43.5338	59.8	66	83.9101	91.5643	47.6923	86.3938	72.811	66.75	45.5882	60.3333	62.4444	64.375	45.4167	58.7396	67.5732	0	0	0	0	0	FALSE
N	AAIVLQLPQ	54.4242	60.1282	39.1667	78.39	68.9545	78.39	36.0976	87.3601	50.14	52	82.8125	50.36	53.5625	67.0256	81.4124	56.0435	47.0588	92.4834	15	41.5789	70.3333	35	87.4228	47.3944	0	0	0	0	0	FALSE
N	AIVLQLPQG	40.2239	70.6346	49.4444	65.5333	62.9	65.5333	55.5833	68.3768	49.6392	55	65	63.2614	51.0714	74.0989	70.8846	70.6296	58.375	70.8	50.75	77.3113	62.2857	73.5909	86.8603	86.9906	0	0	0	0	0	FALSE
N	IVLQLPQGT	74.0628	82.4035	79.1265	84.2154	80.6721	84.2154	78.7098	86.0758	77.181	69.1667	79.3	83.2723	74.1458	70.5556	78.8617	76.2974	66.75	73.6061	58	89.5736	76.6869	87.5895	80.688	93.5783	0	0	0	0	0	FALSE
N	VLQLPQGTT	58.8	86.5673	52.2857	77.5663	75.125	77.5663	78.2591	74.5128	70.4215	65.5	78.6111	77.7126	57.2174	81.8846	53.96	68.5465	71.75	59.375	56.5714	92.0927	53.4545	90.9577	81.3375	87.6386	0	0	0	0	0	FALSE
N	LQLPQGTTL	99.2484	98.9914	99.0491	99.7668	99.6749	99.7668	98.8721	99.8467	99.5627	99.119	99.2552	99.8737	96.8774	99.7468	95.373	99.9409	98.9158	80.3846	97.0505	97.703	78.24	98.3759	91.3281	99.6056	2	6	8	16	0.695652	TRUE
N	QLPQGTTLP	50.375	78.5019	50.6111	66.2222	72.2778	66.2222	64.16	59.2222	57.6458	57	72.5556	74.1919	61.1515	72.0298	57.0606	67.6944	49.1176	52.25	79.113	77.9151	52	77.1842	69.317	80.2494	0	0	0	0	0	FALSE
N	LPQGTTLPK	72.0214	75.9121	73.6398	84.64	80.377	84.64	77.2849	86.7322	82.2885	58	90.1618	42.9577	78.4934	64.1333	56.9688	54.5	54.8333	92.2559	50.75	45.5556	93.6834	46.25	90.8102	48.8732	0	0	0	0	0	FALSE
N	PQGTTLPKG	4.1667	7.5	10.625	0	5	0	16.25	5	9.0909	28.3333	5	60.0439	11.4286	36.5	26.9231	46.2264	28	6.6667	46.4706	10	7.5	5	17.451	18	0	0	0	0	0	FALSE
N	QGTTLPKGF	92.6619	84.2421	93.5627	82.0651	81.0414	82.0651	83.6325	90.0413	92.7002	80.5789	87.7922	81.5361	79.6065	88.3608	95.5593	91.561	58.25	62	87.339	40.5263	64.7917	43.8889	55.2821	50.3529	0	0	0	0	0	FALSE
N	GTTLPKGFY	91.0571	80.5171	92.0855	81.1437	82.4407	81.1437	78.8756	94.3714	89.742	76.5806	97.7441	70.387	60.1379	98.2413	97.7912	83.8068	64.3333	98.4247	70.931	64.1818	92.0827	69.2	97.1989	68.1932	1	1	0	2	0.0869565	FALSE
N	TTLPKGFYA	94.2174	95.8625	95.9246	95.9802	97.1571	95.9802	96.0911	96.67	93.1057	84.4643	95.3062	94.4942	93.007	88.7093	95.6253	88.9741	85.6283	97.3723	87.6849	97.2231	97.6254	97.1318	99.6634	99.2385	2	0	0	2	0.0869565	FALSE
N	TLPKGFYAE	72.615	79.7051	66.0641	76.8696	75.7143	76.8696	81.1014	79.0096	79.9093	68.1818	87.7662	64.0592	46.3462	84.0914	57.8485	58.7931	63.8333	89.3846	86.2748	86.237	91.6259	90.7173	85.8296	90.8452	0	0	0	0	0	FALSE
N	LPKGFYAEG	67.4144	70.2788	79.0361	77.5301	67.5789	77.5301	57.1724	69.7848	72.355	45.5556	65.6	55.9054	94.3753	50.3333	30.2857	52.125	59.25	47.0588	38.75	45.1852	50.7	50.3333	54.4583	37.4286	0	0	0	0	0	FALSE
N	PKGFYAEGS	1.6667	0	2	0	0	0	2.5	0	0.5	0	0	2.5	2	1.6667	1.8182	5	2.5	1.6667	5	1.6667	1.6667	0	1.1429	2.5	0	0	0	0	0	FALSE
N	KGFYAEGSR	68.2667	55.125	66.4872	63.4167	58	63.4167	50	77.0833	65.9583	59.2	86.8548	36.9588	39	81.1068	75.6402	45.9434	57.5714	95.8905	58.125	45.9259	97.577	47.9167	97.7304	51.15	0	0	0	0	0	FALSE
N	GFYAEGSRG	78.8545	50.2941	77.4919	55	51.75	55	74.4109	67.8033	83.232	64.7143	70.5714	69.3598	45.3846	74.5604	59.5	65.0179	59.75	59.5	80.152	57.75	63.8	61.5714	84.1625	54.6957	0	0	0	0	0	FALSE
N	FYAEGSRGG	89.7179	71.9286	88.9436	88.0877	74.0213	88.0877	86.2871	82.7063	94.6934	65.75	88.1319	51.7091	66.9464	65.6875	61.1277	56.8261	45.8824	32.8571	91.5485	49.8148	75.4337	54.5	67.0112	51.25	0	0	0	0	0	FALSE
N	YAEGSRGGS	43.5821	74.5062	62.4167	78.28	74.4894	78.28	60.1081	75.1279	54.8406	42.5	78.1111	27.9167	63.0244	46.9231	43.9516	32.6471	45	50.8	15	30	57.3571	28.75	69.9286	35	0	0	0	0	0	FALSE
N	AEGSRGGSQ	36.9565	25	51.5714	38	42.2222	38	39.5122	33.2143	26.3636	85.3582	35	46.601	23.5	82.0573	39.1111	61.5135	86.3701	59.625	17.5	16	39.2857	15	43.6127	17.5	0	0	0	0	0	FALSE
N	EGSRGGSQA	48.172	69.1319	58	64.6	60.7778	64.6	49.3151	61.8485	54.6232	55.6667	54.6667	50.58	78.8414	51.3636	61.4255	51.1333	50.25	56.3333	46.1765	35	65.2143	28.75	73.5723	39.8571	0	0	0	0	0	FALSE
N	GSRGGSQAS	59.6	73.9065	53.875	73.6889	61	73.6889	38.6585	78.2912	60.9835	67.9	84.5116	45.2956	57.6957	85.9667	76.9447	58.1034	65.0714	80.9808	20	36.0714	52.4	31	98.7273	47.1127	1	0	0	1	0.0434783	FALSE
N	SRGGSQASS	72.8877	31.6667	78.0326	62.8333	45.7692	62.8333	49.1096	57.8095	61.9923	76.4516	55.5	37.3196	36.4	61.5	63.5439	49.0566	70.5	48.8235	48.8235	42.1053	54.5833	36.6667	75.0751	36.1429	0	0	0	0	0	FALSE
N	RGGSQASSR	62.0441	44.6591	69.0882	45.3846	51	45.3846	59.8788	64.4255	66.5764	45	82.9375	24.4286	21.5	76.6296	64.5	39.375	36.5	93.6261	49.1176	45.1852	95.3879	42.7778	96.1997	41.3542	0	0	0	0	0	FALSE
N	GGSQASSRS	27.8261	56.1852	34.0385	33.75	41.1111	33.75	27.0833	36.9048	26.25	28.3333	50.5	30.9559	25.3571	43.1034	57.4545	49.1509	36	53	22.5	22	28.4615	17.5	75.7383	25.8333	0	0	0	0	0	FALSE
N	GSQASSRSS	38.4783	64.4727	38.4722	53.5	51	53.5	29.7917	58.8261	44.1353	46.6667	64.2	46.5517	34.7368	68	76.5668	54.8	40.8333	73.3636	15	30	38.3333	22.5	95.2788	37.2857	0	0	0	0	0	FALSE
N	SQASSRSSS	63.3514	60.8205	70	83.588	78.8444	83.588	67.1343	79.5981	66.4017	83.7327	87.1299	74.2854	45.7692	94.9735	58.1053	76.4353	88.199	80.9808	45.8824	61.9412	61.5238	52.25	95.2923	77.2724	0	0	0	0	0	FALSE
N	QASSRSSSR	76.913	61.439	78.4169	72.1842	68.3636	72.1842	63.9787	83.6222	75.123	70.2857	92.8235	34.7794	65	73.6986	76.8479	50.1538	54.5	95.1065	54.1667	40.5263	99.6349	45.4167	94.27	40.7292	1	0	0	1	0.0434783	FALSE
N	ASSRSSSRS	28.0435	58.875	26.8421	49.2308	55.8333	49.2308	26.6667	51.4167	34.9206	30	60.75	24.2857	22	58.2941	76.7788	40.1429	25	81.5085	22.5	25	32.1875	25	92.5056	31.8	0	0	0	0	0	FALSE
N	SSRSSSRSR	75.3135	62.6512	78.2899	74.1154	65.3571	74.1154	62.625	84.1216	77.909	73.45	94.2594	36.701	55.7368	85.2446	82.1067	51.4	55.3333	96.4694	52.8	49.8148	99.1076	53.6667	99.6669	54.087	2	0	0	2	0.0869565	FALSE
N	SRSSSRSRN	64.1875	16.25	65	37	27.5	37	21.5789	51.5	48.1959	40	50	18.8	29.2857	43.9655	43.629	17.5	36	44.1667	32.5	3.3333	42.037	5	70.6426	2.5	0	0	0	0	0	FALSE
N	RSSSRSRNS	56.6216	63.0566	59.2821	65.6	65.1429	65.6	37.8049	67	54.3188	41.6667	65	34.7059	47.3077	67.2564	83.0084	46.5094	35	83.2032	22.5	28.75	48.1081	26.25	98.4359	32.2	1	0	0	1	0.0434783	FALSE
N	SSSRSRNSS	46.9355	68.2439	40.6863	65.9333	66.0588	65.9333	36.3415	66	51.8545	45	71.3333	28.6458	33.6842	64.5667	75.9735	43.5714	39.5	82.0596	33.3333	20	63.12	27.5	96.1697	29.1667	0	0	0	0	0	FALSE
N	SSRSRNSSR	84.9926	70.4712	85.308	74.0385	63.8462	74.0385	76.5484	85.5786	82.3274	68.2727	95.7104	33.3824	59.2857	85.7319	77.6681	45.283	55.5	96.3934	61.5	57.3333	99.547	60.5	99.6174	57.5333	2	0	0	2	0.0869565	FALSE
N	SRSRNSSRN	61.8667	19.375	63.3036	31.25	22.5	31.25	14.5833	36.1905	47.2423	38.75	38	14.4737	25.3571	37.25	41.6129	12	35	25	32.5	1.6667	25.7692	5	61.7826	3.75	0	0	0	0	0	FALSE
N	RSRNSSRNS	59.1	60.4359	56.3103	66.7778	54	66.7778	40.7143	65.2979	56.7831	40	71.3333	36.3918	45.4808	78.9143	80.9057	48.5849	42.0833	81.2797	17.5	23	50.9	27.5	99.7342	28.0556	1	0	0	1	0.0434783	FALSE
N	SRNSSRNST	91.5032	57.6129	93.3116	69.4074	62.3	69.4074	73.431	73.5447	81.9411	87.6809	81.8889	54.2083	54.1579	74.6044	68.2247	64.7407	85.4346	57.4286	59.4444	39.2857	72.9831	42.2222	90.0544	38.5714	0	0	0	0	0	FALSE
N	RNSSRNSTP	44.3284	43.0682	47.7778	40.625	45.3846	40.625	31.875	39.2857	45.3608	58	33.3333	56.6988	40.5714	60.6818	70.75	52.3125	64.75	73.1818	46.4706	16	30	15	88.7978	24.2308	0	0	0	0	0	FALSE
N	NSSRNSTPG	21.9444	47.9688	27.8947	58.8571	55.8333	58.8571	15.3125	52.0667	40.6015	17.5	53.5	11.5789	33.6842	42.4138	70.7404	27.9167	20	40	28.75	10	38.5714	10	60.6389	16.5	0	0	0	0	0	FALSE
N	SSRNSTPGS	58.6222	71.7589	55.6296	70.4667	60.5556	70.4667	45.4794	72.0088	57.5625	47.2222	75.5833	44.8944	55.8421	73.9589	75.8783	60.7941	46.4706	87.1932	23.75	40.7895	69.881	58.8333	99.7117	49.7183	1	0	0	1	0.0434783	FALSE
N	SRNSTPGSS	84.0095	40.6818	88.216	66.7778	55.6667	66.7778	65.963	68.3188	77.1566	80.3509	73.1	40.2465	48.4615	70.1111	63.8947	56.3043	74.5152	55.4	48.2353	35.3571	61.2857	32	82.8304	30.2	0	0	0	0	0	FALSE
N	RNSTPGSSR	69.4688	55.3333	72.4615	62.1667	64	62.1667	61.4872	76.8768	70.6391	81.6618	92.5404	45.6158	38.6	83.0681	83.5017	56.6087	66.875	96.1784	59.5556	42.3684	98.3663	38.3333	97.3225	48.3099	1	0	0	1	0.0434783	FALSE
N	NSTPGSSRG	31.129	58.5	50.6667	59	56.5	59	38.9024	60.3	46.7526	33.3333	60	33.6029	66.0536	51.8182	86.1422	52.8125	25	51.25	38.125	17	45.9459	15	71.9348	20	0	0	0	0	0	FALSE
N	STPGSSRGT	48.1183	72.456	58.0278	74.1346	71	74.1346	55.1667	66.8421	58.4	52.3333	73.3	49.335	57.5652	50.3333	69.8247	65.5357	32.8571	72.7	51.2	57.8333	70.5778	56.25	84.6832	68.6364	0	0	0	0	0	FALSE
N	TPGSSRGTS	59.82	62.0465	39.5833	55.5	45.3846	55.5	37.9268	51.0833	43.7594	35	47.8571	20.2857	69.3377	30.3333	13.75	36.0417	37	43.75	15	10	24.0909	12.5	45.3879	8	0	0	0	0	0	FALSE
N	PGSSRGTSP	18.75	37.3333	19.5	10	15	10	10.8333	11.6667	18.4783	17.5	15	11.8421	26.7857	15	34.7143	15.8333	21.25	10	21.25	5	9.1667	12.5	27.3418	5	0	0	0	0	0	FALSE
N	GSSRGTSPA	50.4167	77.2554	51.8571	84.7231	80.3197	84.7231	48.3562	83.7726	64.4516	70.3571	88.4835	61.7087	49.2308	79.7665	80.6257	61.1351	62.4	84.6009	30	68.4706	57.7143	61.2857	97.6665	77.5597	0	0	0	0	0	FALSE
N	SSRGTSPAR	77.4035	75.1703	79.2982	79.8512	72.5833	79.8512	74.0078	87.3379	83.6655	81.9265	96.4947	45.9852	60.5862	87.3528	82.7959	60.9412	61.8	98.4085	62.8333	59.7857	99.705	73.5	99.804	65.0758	3	0	0	3	0.130435	FALSE
N	SRGTSPARM	99.4421	84.3038	99.7568	89.0627	86.8346	89.0627	93.9745	93.7978	97.3813	91.5097	92.9669	75.4588	71.7404	90.5819	86.5313	87.4912	84.5767	71.3333	86.6036	72.5556	73.5082	73.7727	84.4488	70.8426	0	0	1	1	0.0434783	FALSE
N	RGTSPARMA	73.1893	80.1971	80.7595	82.9209	82.9548	82.9209	69.2895	86.9185	75.7697	68.3636	81.8148	79.2945	69.6623	73.4247	88.2348	72.7244	69.1905	72.7	45.2941	66.2593	55	56	97.9155	67.6829	0	0	0	0	0	FALSE
N	GTSPARMAG	69.2422	83.4699	64.459	83.14	80.2049	83.14	59.8182	86.426	66.2969	75.1154	88.6813	68.0948	55.7895	88.299	94.7682	75.8081	59.125	87.1713	57.1429	48.3333	73.6066	41.1111	98.6816	58.4062	1	0	0	1	0.0434783	FALSE
N	TSPARMAGN	28.4783	41.8182	56.931	38	32.5	38	25	33.9286	39.8276	5	49.2857	11.5789	30.2632	31	52.4583	33.8235	5	71.7037	23.75	17	57.3571	27.5	72.6528	23.4615	0	0	0	0	0	FALSE
N	SPARMAGNG	29.3478	40.3409	51.1429	48.0769	33.75	48.0769	30.4688	40.5	40.3383	31.6667	40	29.8958	75.3567	27.7273	23.5	39.375	23.75	38.3333	26.25	15	7.5	12.5	29.7468	8	0	0	0	0	0	FALSE
N	PARMAGNGG	24.7222	38	32.8846	37	20	37	13.3333	43.8333	41.9173	20	42	28.8542	54.1579	53.6364	64.8548	32.3529	23.75	23	22.5	18	12.1429	36.6667	61.6435	15	0	0	0	0	0	FALSE
N	ARMAGNGGD	53	11.6667	59.0769	35	31.25	35	35.7317	48.4444	40.8647	73.9	30	54.2083	26.7857	34.3333	50.9	45.7547	60.3333	26.6667	36.25	21	23.1818	25	47.9957	23.8462	0	0	0	0	0	FALSE
N	RMAGNGGDA	67.3243	84.5248	65.971	85.5356	76.1452	85.5356	77.2312	86.9345	79.627	79.6957	91.268	72.9099	50.2308	94.5727	69.3299	70.8981	79.1765	67.2353	61.6667	90.0431	50.9	87.1921	91.7306	86.5833	0	0	0	0	0	FALSE
N	MAGNGGDAA	79.6429	91.0178	84.1562	95.2386	94.8608	95.2386	76.0258	94.6682	83.0178	87.4085	94.1757	78.0816	87.4075	87.2234	80.1314	79.4958	81.6064	69.381	45.2941	76.7253	68.5676	65.8	80.7997	85.2456	0	0	0	0	0	FALSE
N	AGNGGDAAL	94.4201	98.6397	94.0896	99.2413	99.0919	99.2413	96.2105	98.52	96.6546	94.1658	97.8796	91.6538	82.778	94.0338	93.4032	95.7508	88.551	79.5412	84.8664	86.9021	80.1472	91.7952	89.5962	92.9395	0	0	5	5	0.217391	FALSE
N	GNGGDAALA	37.0652	30.4762	39.8611	38	40.5556	38	41.1607	50.5	20.7812	65.5	38	69.7576	32.8947	51.4545	59.075	66.6761	74.2727	56.8333	52.2	57.75	39.7619	50.3333	64.1538	66.7534	0	0	0	0	0	FALSE
N	NGGDAALAL	93.8109	97.5833	95.5259	98.2004	98.07	98.2004	95.4333	96.5441	97.1072	90.618	91.3969	93.58	92.2879	83.7988	86.2778	94.7499	84.7546	68	87.3065	83.0419	72.2712	83.6495	78.1565	85.7785	0	0	3	3	0.130435	FALSE
N	GGDAALALL	91.5637	98.465	93.1496	96.4578	99.1912	96.4578	99.0523	94.2055	94.1005	93.1601	91.0464	94.4644	86.1991	76.1667	92.6138	94.6832	88.3214	77.303	91.4787	91.1251	60.3889	95.9084	83.7765	95.1739	0	0	3	3	0.130435	FALSE
N	GDAALALLL	86.7124	80.4514	84.637	85.7248	93.915	85.7248	91.7283	84.2951	80.0821	99.2697	85	99.7061	78.0485	88.6412	89.0033	99.7031	99.0431	82.0728	86.1824	85.5803	52.2	86.0884	60.9167	92.0158	0	4	0	4	0.173913	FALSE
N	DAALALLLL	92.0892	96.9124	92.9817	97.6694	98.0802	97.6694	93.6299	95.2684	93.2183	89.5615	93.4971	95.5157	99.7946	74.6923	91.5235	95.2134	86.7087	71.0741	90.319	84.0199	82.2083	87.3668	54.5833	87.724	0	1	1	2	0.0869565	FALSE
N	AALALLLLD	26.9565	63.3019	20	61.5	58.375	61.5	42.3214	61.7576	27.5	38.75	67.8571	55.7838	52.25	26.8182	78.4184	52.25	37.5	61.5556	26.25	40.2632	35.4762	30	56.5641	53.2609	0	0	0	0	0	FALSE
N	ALALLLLDR	57.775	42.1591	44.3137	36	43.8889	36	74.0465	59.0741	53.8923	56.5	70.4286	41.2676	14.2857	56.7143	45.3488	32.9412	54.5	97.6859	66.5882	79.0833	96.9345	81.3286	82.2738	72.5725	0	0	0	0	0	FALSE
N	LALLLLDRL	91.1376	95.6661	86.1741	97.9187	98.0491	97.9187	90.0912	96.5237	88.5025	82.5063	91.4021	93.8927	97.9027	72.0298	95.0066	93.2676	79.4559	51	82.7663	85.1153	58.7333	89.4681	64.0128	93.0362	0	0	1	1	0.0434783	FALSE
N	ALLLLDRLN	27.1739	28.3333	22.6923	33.75	35	33.75	43.8393	38.8095	29.8864	37.5	47.1429	60.2105	17.5	62.8696	44.7581	50.3077	35	62.6364	27.5	69.2778	43.3333	60.8333	54.5417	67.3902	0	0	0	0	0	FALSE
N	LLLLDRLNQ	52.3333	53.5714	37.9167	57.1667	52.25	57.1667	58.8438	70.0659	49.4845	45	69.375	55.8514	36.8	71.3443	52.1667	52	39.5	88.957	43.6364	78.6336	79.5804	76.125	76.1332	76.2982	0	0	0	0	0	FALSE
N	LLLDRLNQL	99.4244	99.6703	99.1717	99.3416	99.4484	99.3416	99.384	99.1702	99.2667	94.3146	99.0908	97.2018	95.7601	97.1303	91.01	98.4555	94.2088	81.161	95.4481	99.9577	91.0869	99.9591	90.2022	99.9373	3	2	8	13	0.565217	TRUE
N	LLDRLNQLE	49.3548	78.6332	37.7778	65.6667	76.2742	65.6667	85.0383	66.4035	53.3692	52	60.25	47.3399	27.5	53.9091	60.6429	55.3333	33.5714	81.4915	65.3125	86.0321	73.7705	88.4058	42.4856	81.708	0	0	0	0	0	FALSE
N	LDRLNQLES	30.1613	37.3333	35.4167	40	45	40	31.5625	34.6429	33.8095	70.3571	49.2857	64.0533	48.1731	57.6875	34.8571	52.5625	83.9167	52	34.1667	26.875	30.625	27.5	71.5	30.6	0	0	0	0	0	FALSE
N	DRLNQLESK	82.1226	35	81.7239	47.3077	54.25	47.3077	68.2639	54.5294	66.5677	74.7727	50.5	53.4478	62.3947	65.8438	44.0323	58	79.3824	85.0374	66.3529	54.1	90.2493	53.3333	72.1493	48.0986	0	0	0	0	0	FALSE
N	RLNQLESKM	96.0315	98.0596	96.2402	97.589	97.2607	97.589	97.2454	98.8075	97.2419	93.5848	98.4011	92.9872	75.0318	99.3599	98.0066	97.7357	87.6928	85.8469	89.2099	97.6872	79.6783	97.7004	95.2517	95.6132	0	3	2	5	0.217391	FALSE
N	LNQLESKMS	11.5	12.5	17.5	10	17.5	10	22.3684	13.3333	19.7826	20	10	22.5714	27.5	20.5556	19.375	24.4444	31.4286	25.8333	12.5	10	18.125	10	38.9552	15	0	0	0	0	0	FALSE
N	NQLESKMSG	59.78	53.1905	67.5	65.2667	66.2941	65.2667	60.6486	71.9902	65.287	88.7309	63.4	89.0652	61.5455	88.6505	62.3019	88.4023	90.3632	44.5833	60	61.5882	56.5	45.4167	71.087	75.0914	0	0	0	0	0	FALSE
N	QLESKMSGK	52.5926	61.0488	57.0625	45.7692	49.2308	45.7692	73.8017	52.8	54.8116	40.8333	72.4444	29.8958	32.3684	63.8889	40.4839	34.1176	29	97.5208	51	60.2667	93.5	62.375	93.8431	47.3239	0	0	0	0	0	FALSE
N	LESKMSGKG	19.5833	8.75	17.5	20	17.5	20	16.5625	11.6667	12.9412	83.5545	15	68.0129	41.7143	51.6364	42.6613	58.5517	90.0881	13.3333	22.5	7.5	3.3333	10	12.8049	9	0	0	0	0	0	FALSE
N	ESKMSGKGQ	29.1304	15.625	33.6538	33.75	35	33.75	11.6667	38.5714	37.1839	33.3333	50	13.9474	37.8	55.5385	47.3837	34.4118	18.3333	57.8571	5	15	72.9153	15	64.4615	14.2857	0	0	0	0	0	FALSE
N	SKMSGKGQQ	59.76	16.875	58.5	46.9231	27.5	46.9231	24.4737	54.0588	47.7577	68.4545	54.3333	30.4412	26.7857	79.1018	43.9516	50.2308	58.875	58.2857	20	16	58.7333	12.5	71.0072	21.1538	0	0	0	0	0	FALSE
N	KMSGKGQQQ	71.3434	61.9512	65.087	65.6667	53.4	65.6667	69.9605	77.8772	80.2676	59.2	84.0233	46.1084	15	92.9045	77.0638	68.4884	48.2353	91.3061	59.4444	66.0741	79.7832	60.3333	95.6601	56.3793	0	0	0	0	0	FALSE
N	MSGKGQQQQ	40.597	48.0469	47.0139	62.5	63	62.5	34.5312	66.8421	62.2885	43.3333	71.5556	24.5714	37.2	73.411	88.8056	54.3	22.5	83.3422	30	27.5	68.3243	27.5	83.6601	28.0556	0	0	0	0	0	FALSE
N	SGKGQQQQG	50.75	30.2381	53.9167	32.5	22.5	32.5	19.0625	46.6667	46.1856	40.8333	47.8571	34.8529	42.1429	54.0769	67.1446	50.4615	35	47.9412	35.625	10	27.6923	10	73.2484	11.4286	0	0	0	0	0	FALSE
N	GKGQQQQGQ	20.2778	1.6667	24.6154	10	5	10	6.5	11.6667	9.5455	52.6667	10	10.7895	5	35	32.4286	31.7647	27	10	5	3.3333	15	5	15.098	6	0	0	0	0	0	FALSE
N	KGQQQQGQT	30.3226	35.6667	41.4706	32.5	36.6667	32.5	36.7073	38.3333	38.6782	36.25	40	28.3333	25	36.75	59.15	37.0833	35.5	27.5	22.5	28.75	20.4545	20	81.7593	31.8	0	0	0	0	0	FALSE
N	GQQQQGQTV	91.6027	88.7614	94.5429	94.6454	95.9739	94.6454	94.509	95.4972	92.9476	98.2093	93.3757	99.7191	85.0138	98.7629	86.7867	99.7323	97.3576	70.04	89.3811	94.7969	57.0714	93.9499	84.5578	97.9877	0	4	0	4	0.173913	FALSE
N	QQQQGQTVT	63.0676	57.1935	67.6707	77.506	79.4615	77.506	71.1809	75.7093	67.3253	94.5479	74.8333	89.7326	53.8125	93.3014	66.7606	87.6732	92.712	48.8235	51.2	67.5172	39.5238	48.75	67.1229	78.8522	0	0	0	0	0	FALSE
N	QQQGQTVTK	79.2455	60.4615	77.4637	76.1594	78.0333	76.1594	86.295	83.5231	76.665	90.7422	89.1695	81.2497	54.3684	95.0161	82.0112	88.4997	88.3163	99.2798	78.9348	74.4203	95.9329	72.25	99.1684	79.8263	2	0	0	2	0.0869565	FALSE
N	QQGQTVTKK	65.7727	44.4318	62.6667	56.8333	53.4	56.8333	65.2222	70.8901	61.4231	79.6087	78.2778	64.8876	30.2632	92.3906	76.1244	75.7273	77.1636	98.3023	68.3043	62.8333	88.7012	59.8333	96.2425	62.2549	1	0	0	1	0.0434783	FALSE
N	QGQTVTKKS	28.6957	18.125	45	30	32.5	30	25.4167	26.6667	34.8413	26.6667	27.5	41.0915	46.1538	30.3333	48.9535	50.1538	32.8571	40.4167	30.8333	21	36.9048	15	68.0882	20.7692	0	0	0	0	0	FALSE
N	GQTVTKKSA	45.8602	39.5	56.8276	62.8333	66.2353	62.8333	52.85	61.6364	49.7938	90.0129	63.8	88.4449	46.6346	91.4271	59.725	81.4812	91.5303	41.25	30.8333	59.5714	38.5714	42.7778	82.3936	74.3184	0	0	0	0	0	FALSE
N	QTVTKKSAA	62.4706	82.8092	75.44	83.676	78.2444	83.676	63.6596	83.412	66.2838	69.0833	87.6494	65.3575	72.2202	80.395	73.2148	65.9464	73.375	79.6588	36.25	55.7	84.5693	51.6667	96.8926	73.3694	0	0	0	0	0	FALSE
N	TVTKKSAAE	49.1936	66.3913	41.7647	74.0769	56	74.0769	56	71.4902	58.4667	37.5	80.087	18.4	42.8571	70.3148	45.8721	38.9583	32.1429	80.3365	33.3333	40	81.3333	42.2222	78.8122	41.4583	0	0	0	0	0	FALSE
N	VTKKSAAEA	68.225	89.387	77.1815	89.0273	81.6897	89.0273	65.9444	89.0912	73.4343	62.5	93.6498	75.9866	76.973	92.0259	88.4889	69.129	65	86.6772	58.375	71.913	78.792	76.8438	99.7608	80.9901	1	0	0	1	0.0434783	FALSE
N	TKKSAAEAS	37.2826	20.9091	45.4861	39	22.5	39	21.0526	39.5238	45.1546	56.75	37	43.6268	30.5263	65.8125	31.8571	40.4286	64.0833	28.3333	21.25	7.5	28.0769	5	62.7323	11.4286	0	0	0	0	0	FALSE
N	KKSAAEASK	60.5	20.4545	54	47.3077	45	47.3077	45.8904	63.6	42.4436	62.6667	67.2857	44.8592	30	79.1018	73.2148	55.3333	58.375	90.8801	45.2941	40	82.2042	36.6667	94.0279	41.3542	0	0	0	0	0	FALSE
N	KSAAEASKK	55.6216	55.2917	67.1707	62.5	71.3226	62.5	67.8209	77.6404	60.7107	61.5	89.2966	43.0986	37.4	79.7545	92.0613	62.2558	45.2941	99.8115	59.2222	45.1852	89.303	60	99.6485	50.5882	2	0	0	2	0.0869565	FALSE
N	SAAEASKKP	41.9403	78.4903	51.1429	75.5714	63.6923	75.5714	43.8393	71.1765	44.8872	56.5	67.2857	71.8956	80.3012	64.6667	89.7069	77.41	47.3529	53.4	39.375	42.8947	36.1905	32	66.8802	42.5	0	0	0	0	0	FALSE
N	AAEASKKPR	51.9231	51.9412	48.3333	53.75	51.25	53.75	52.1	70.1429	61.2385	63.5714	79.4	28.5417	28.2143	62.2609	59.825	37.9167	30	93.2729	25	31.5	96.8427	28.75	93.5846	32	0	0	0	0	0	FALSE
N	AEASKKPRQ	43.5821	30.7143	44.7059	38	41.1111	38	62.05	35.7143	37.8161	89.9609	41	61.1811	42.1429	82.3154	59.825	72.0079	90.184	70.56	27.5	33.5	60.3333	41.6667	59.42	45.4225	0	0	0	0	0	FALSE
N	EASKKPRQK	71.6988	42.2727	71.84	60.1111	65.9286	60.1111	57.4138	67.2459	62.9808	59.2	76.8667	34.5588	70.8295	60.8636	79.8822	46.2264	44.5833	92.1479	42.2727	39.2857	95.7346	42.2222	91.8366	32.6	0	0	0	0	0	FALSE
N	ASKKPRQKR	72.6471	47.8906	74.7935	54	51.5	54	65.1852	72.9735	71.6843	69.9167	86.8226	34.6324	46.8269	80.84	84.4554	49.9057	65.8571	96.3715	72.2973	43.6842	98.864	52	99.4645	44.8958	2	0	0	2	0.0869565	FALSE
N	SKKPRQKRT	64.3875	29.3333	67.8537	38	17.5	38	28.125	33.9286	44.0977	51.5	30	24.7143	42.7143	40.3448	27.5	22.2222	58.375	25	17.5	7.5	25	10	71.6268	6	0	0	0	0	0	FALSE
N	KKPRQKRTA	66.234	38.6667	72.028	41.875	27.5	41.875	41.6964	47	59.0614	65.75	40	39.9485	38.2	51.5455	46.9186	28.75	64	26.6667	38.75	10	42.4074	12.5	78.9448	13.5714	0	0	0	0	0	FALSE
N	KPRQKRTAT	80.2565	85.2179	85.7131	83.62	81.6138	83.62	86.1688	78.0536	86.2054	70.1429	75.8333	39.3299	77.8693	69.8511	36	50.1538	78.6102	48.2353	27.5	43.9474	55.0833	45	81.8859	31	0	0	0	0	0	FALSE
N	PRQKRTATK	76.7893	28.3333	76.9372	30	27.5	30	47.6712	45.8889	61.5846	36.25	54	15.2	31.8421	55.4615	29.6154	27.0833	35.5	78.8286	68.2609	20	83.6269	20	89.264	16.5	0	0	0	0	0	FALSE
N	RQKRTATKA	70.8217	72.824	84.9562	75.8095	73.2791	75.8095	74.5116	80.916	74.4	90.2362	85.6122	93.0543	53.0625	97.3543	73.5772	84.9563	94.0765	77.2273	58	70.575	64.9583	58.1667	99.4433	77.9776	1	0	0	1	0.0434783	FALSE
N	QKRTATKAY	91.1409	65.3438	95.9557	72.2105	63.2308	72.2105	64.06	91.865	91.2996	85.3881	93.7536	60.7544	62.6053	98.9444	82.8165	81.4693	84.4663	73.3636	49.1176	21	72.6949	25	90.3774	26.1111	0	1	0	1	0.0434783	FALSE
N	KRTATKAYN	64.7	8.75	65.3913	40.625	25	40.625	17.8125	52.8	40.1504	51	54.6667	26.9792	23	43.1034	58.7105	22.7778	40.4167	53.2	40.4545	7.5	48.9189	10	83.3361	8	0	0	0	0	0	FALSE
N	RTATKAYNV	95.6381	97.3431	97.266	97.1293	97.328	97.1293	94.5212	96.3539	94.1394	87.3702	96.4489	96.5213	93.4818	91.943	98.9268	95.6157	81.6702	95.0913	93.9248	97.1499	92.2253	97.2517	99.8536	98.6771	2	1	0	3	0.130435	FALSE
N	TATKAYNVT	55.1622	82.7851	66.0641	89.6627	84.6828	89.6627	62.775	86.0908	67.245	59.2	83.5556	64.2249	88.9992	63.7407	81.1567	67.4722	70.4167	54.3333	48.2353	47.5926	56.2857	46.25	78.291	57.2	0	0	0	0	0	FALSE
N	ATKAYNVTQ	73.1408	75.6758	67.7317	74.75	68.5909	74.75	62.775	82.4603	70.5482	70.4286	90.8487	56.2169	43.5714	91.9188	91.1637	74.4576	64.3333	97.2804	50.25	57.0833	92.5084	56.25	99.8226	64.6491	1	0	0	1	0.0434783	FALSE
N	TKAYNVTQA	76.291	63.5472	88.6219	83.776	74.8936	83.776	66.4576	82.6429	72.5152	87.2085	77.9375	83.1652	71.0385	83.8638	62.6604	74.1073	91.2947	53.2	63	65.4615	62	60	78.3241	74.2849	0	0	0	0	0	FALSE
N	KAYNVTQAF	99.8379	99.9181	99.7871	99.9668	99.9053	99.9668	99.3067	99.9971	99.9394	97.3596	99.992	99.6191	98.8015	99.981	99.9763	99.9026	96.4687	96.6848	99.2014	91.0891	94.1724	94.221	99.6169	97.6019	2	6	8	16	0.695652	TRUE
N	AYNVTQAFG	80.2207	58.0625	77.1371	51.25	56.3333	51.25	80.0989	56.5	85.8034	48.3333	72.7778	45.2463	45.8654	52.8182	50.55	52.75	41.6667	62	90.1618	39.2857	75.1566	50.6667	91.523	35.5714	0	0	0	0	0	FALSE
N	YNVTQAFGR	72.4866	48.6719	75.22	50.3333	61	50.3333	58.5312	62.8	63.8698	67.6	71.3333	47.266	47.4038	57.75	53.56	58.2759	66.8125	93.7679	68.0435	50.7143	99.3756	59	79.9793	57	1	0	0	1	0.0434783	FALSE
N	NVTQAFGRR	68.3083	48.75	75.01	45	44.4444	45	62.2	58.3478	65.2917	59.6	80.6087	28.75	48.8462	53.1818	52.8333	34.7059	46.1765	95.0182	64.5	50	99.8721	57.4	82.0765	48.9437	1	0	0	1	0.0434783	FALSE
N	VTQAFGRRG	48.6559	63.9434	58.6111	70.5667	67.3158	70.5667	52.1	72	57.9479	47.7778	65	66.0785	63.7073	75.9485	92.3921	71.0569	36.5	73.6667	55.5	35.3571	65.8214	33	89.8147	36.2857	0	0	0	0	0	FALSE
N	TQAFGRRGP	44.4776	33.5714	56.3448	60.1111	58.625	60.1111	45.4794	57.6667	43.2707	91.4446	60.5	78.5632	52.4375	85.7221	60.6905	80.3718	84.9877	54.5	47.0588	45.5556	53.7273	35.8333	77.6369	63.7692	0	0	0	0	0	FALSE
N	QAFGRRGPE	61.25	66.971	67	75.1429	73.3488	75.1429	25.625	76.3596	64.7419	47.2222	83.3056	20.5714	57.7391	61.7273	49.593	45.9434	37.5	69.8095	10	28.125	82.1708	26.25	85.5184	39.7143	0	0	0	0	0	FALSE
N	AFGRRGPEQ	71.5	54.8571	66.8462	31.25	22.5	31.25	73.1897	51.75	83.4631	30	54.6667	17.2	8	51.9091	27.6923	20	30.7143	77.1061	65.1875	31	77.5743	35.8333	91.9279	25.8333	0	0	0	0	0	FALSE
N	FGRRGPEQT	72.1123	74.3148	77.8065	78.76	75.3036	78.76	63.2766	81.0711	72.4026	51	74.8333	46.2808	64.3696	53.3636	60.3333	45.1887	64.25	54	66.5294	51.1667	57.7857	49.1667	81.9032	56.6552	0	0	0	0	0	FALSE
N	GRRGPEQTQ	85.293	36.6667	81.8326	52	45	52	51.4211	65.5106	67.1727	77	68.5	51.8545	45.0962	80.09	51.8182	63.375	71.125	60.8889	43.1818	30.5	64.7083	30	82.1242	24.6154	0	0	0	0	0	FALSE
N	RRGPEQTQG	74.1088	48.5938	83.6327	49.2308	42.2222	49.2308	45.6849	56.2	52.8167	73.45	50.5	51.6727	44.8571	63.3333	68.809	57.3462	69.3333	47.0588	63.3571	28.75	39.2857	25	70.8809	26.6667	0	0	0	0	0	FALSE
N	RGPEQTQGN	25.2174	27.3333	32.6923	20	25	20	21.0526	33.5714	45.3093	15	31.6667	13.4211	20	32	47.093	22.7778	15	42.0833	33.3333	11.6667	21.3636	12.5	70.9574	15	0	0	0	0	0	FALSE
N	GPEQTQGNF	85.0664	90.6756	80.7848	90.5993	90.6165	90.5993	95.5115	92.0613	90.0306	87.2979	92.3636	71.2057	93.011	89.5273	87.5959	87.4317	72.2222	63.7273	82.7174	51.1667	50.7	61.2857	47.0474	52.1	0	0	0	0	0	FALSE
N	PEQTQGNFG	10.5	1.6667	16.5	0	0	0	9	2.5	6.3636	51.5	0	35.1546	21.5	18.3333	16.875	32.3529	66.125	5	38.125	1.6667	3.3333	5	5.2941	2.5	0	0	0	0	0	FALSE
N	EQTQGNFGD	10.5	10	8.3333	25	22.5	25	25	21.4286	7.7273	58.75	10	42.0423	27.8571	30.3333	55	58.1379	55.1667	15	26.25	16	22.2727	12.5	10.9756	31	0	0	0	0	0	FALSE
N	QTQGNFGDQ	28.6957	28.6667	25	39	40.5556	39	45.3425	47	39.5402	43.3333	70.5714	16.4	23	54.7692	52.5417	39.375	21.25	84.2017	25	23	75.1446	25	78.3057	28.6111	0	0	0	0	0	FALSE
N	TQGNFGDQE	33.3871	40.2273	27.8947	55	51	55	45.3425	45.5556	50.22	70.9286	40	63.817	15	75.2474	45.8721	70.5741	61.2	64.3846	46.4706	44.7368	43.7037	39.1667	45.5819	58.2188	0	0	0	0	0	FALSE
N	QGNFGDQEL	92.6655	95.6897	92.5855	96.3143	97.2172	96.3143	91.7172	95.1379	93.3521	89.3883	90.7368	84.0817	81.1612	85.2916	94.5404	91.6099	77.1636	62.6364	82.538	73.5254	70.1111	86.3812	69.9866	81.4779	0	0	0	0	0	FALSE
N	GNFGDQELI	85.1218	78.4054	86.2698	87.4214	93.0534	87.4214	79.6853	85.5821	77.2963	96.2158	81.7778	99.6227	87.7019	84.9008	94.9488	99.0616	94.7986	79.5765	87.4212	86.9602	65.4643	87.2052	73.5692	93.2946	0	2	0	2	0.0869565	FALSE
N	NFGDQELIR	81.2395	42.3864	79.988	35	42.7778	35	83.895	49.8889	78.5126	47.2222	60.5	16.8	32.3684	56.6429	31.4286	23.3333	59.125	87.4442	83.9375	56.6	99.5024	65.1	74.9074	47.1127	1	0	0	1	0.0434783	FALSE
N	FGDQELIRQ	70.1911	67.3562	66.2436	73.9111	84.3657	73.9111	80.4432	79.9293	68.7685	53	75.1667	38.5567	51.9286	47.3077	75.0212	57.0769	50.25	80.5577	47.6471	63.0526	75.3614	72.6	52.5667	66.726	0	0	0	0	0	FALSE
N	GDQELIRQG	21.1111	8.75	37.7778	22.5	20	22.5	22.3684	13.3333	19.3478	81.7206	10	80.941	35.4	52.3636	52.1667	73.5921	90.0157	42.0833	26.25	28.75	6.6667	30	33.125	31.6	0	0	0	0	0	FALSE
N	DQELIRQGT	31.9355	36.3333	43.5294	48.8462	64.8571	48.8462	55.2917	45.6667	47.3711	80.193	31.6667	64.9823	68.029	57.75	36.7778	68.1977	81.5213	26.6667	41.3636	44.7368	52.2	35	32.1154	50.0588	0	0	0	0	0	FALSE
N	QELIRQGTD	12	10	9.1667	20	15	20	7	5	5.4545	76.5161	10	46.6995	25.3571	25.4545	10.4167	43.4286	83.0833	3.3333	10	3.3333	3.3333	5	11.0976	3.75	0	0	0	0	0	FALSE
N	ELIRQGTDY	90.2396	81.4282	87.8579	82.4884	73.9535	82.4884	82.4517	94.5119	90.7771	77.6667	98.4917	66.7801	69.2597	99.4159	89.4199	87.9337	72.963	92.8196	82.0489	70.725	92.8835	73.6818	70.7149	68.875	0	2	0	2	0.0869565	FALSE
N	LIRQGTDYK	78.6005	71.6518	78.0358	76.2464	66.4118	76.2464	81.1434	83.2889	78.1591	56	91.9368	48.1281	60.069	82.681	66.9718	45.7547	42.0833	99.4876	59.1111	64.4545	97.244	70.8125	99.8348	62.3137	2	0	0	2	0.0869565	FALSE
N	IRQGTDYKH	92.5749	45.0781	90.73	67.2	68.0909	67.2	66.322	74.0192	78.1079	68.1818	78.1111	46.3793	56.0455	86.0171	79.0755	65.6429	67.3125	74.8718	71.7647	47.5926	84.3012	41.6667	59.66	41.5625	0	0	0	0	0	FALSE
N	RQGTDYKHW	88.3991	56.4074	86.1335	74.6731	71.871	74.6731	81.8042	85.977	78.9312	93.5824	86.6452	95.2596	73.4297	97.9033	99.2851	98.6232	90.8846	73.0303	96.2668	64.6818	62.2381	57	70.4766	68.2273	0	2	0	2	0.0869565	FALSE
N	QGTDYKHWP	23.8889	21.3636	20.3846	22.5	22.5	22.5	16.5625	17	15.2174	37.5	10	41.9014	36.4	10	53.24	34.7059	26	18.3333	35	18	24.0909	12.5	39.4403	17	0	0	0	0	0	FALSE
N	GTDYKHWPQ	63.6351	67.4794	41.4706	57	68.5455	57	74.2326	60.5333	58.6762	49.4444	67.5714	29.1667	25	40.1724	71.5669	41.2857	23.75	95.1649	47.6471	53.125	89.4004	59.8333	78.5691	52.9	0	0	0	0	0	FALSE
N	TDYKHWPQI	91.286	93.5565	92.6474	93.1123	95.1013	93.1123	94.9995	90.1129	90.1771	97.976	77.375	99.9418	98.3718	82.1183	88.209	99.4823	99.3447	82.1258	94.702	85.707	78.744	90.2987	85.6051	92.1636	0	4	0	4	0.173913	FALSE
N	DYKHWPQIA	91.7308	54.9048	91.7264	60.3333	46.5385	60.3333	82.2991	58.4783	91.5376	56	55	46.6502	80.2733	58.8235	20	41.4286	61.1	43.75	89.7771	36.7857	87.77	51	77.5639	31.8	0	0	0	0	0	FALSE
N	YKHWPQIAQ	84.2363	47.8906	83.3544	85.543	80.9836	85.543	79.8448	88.1061	82.392	86.694	79.45	61.3937	56.4545	87.1434	62.4528	67.1389	83.5455	72.0333	47.0588	51.5	80.6933	47.0833	70.4511	55.1154	0	0	0	0	0	FALSE
N	KHWPQIAQF	99.8322	95.5288	99.4997	97.4026	97.3873	97.4026	99.2508	98.6043	99.7108	97.3209	98.0627	98.5665	93.4708	97.558	98.2118	99.2857	96.6349	86.3333	99.6225	88.4016	93.2096	95.089	87.2784	93.9998	1	4	4	9	0.391304	TRUE
N	HWPQIAQFA	94.336	76.8551	94.6025	74.0192	81.0069	74.0192	97.464	73.4634	95.0308	76.5484	78.1111	65.5028	74.3819	61.9091	60.5952	66.5493	71.2083	66.8	96.8421	72.4444	89.6815	80.8833	92.4021	76.5367	0	0	0	0	0	FALSE
N	WPQIAQFAP	41.7164	55.8333	49.9306	56.6667	59.25	56.6667	52.1	58.087	44.9248	52	44	57.9368	88.7124	20	24.5	45.4717	65.8571	26.6667	34.1667	28.125	16.875	30	20.3175	20	0	0	0	0	0	FALSE
N	PQIAQFAPS	15.8333	16.25	15	41.875	33.75	41.875	29.375	41.8333	25.9091	60.4	43	53.0149	12.8571	68.6744	8.5	52.8125	59.25	38.3333	41.3636	52.625	51.5556	40	53.2	78.5223	0	0	0	0	0	FALSE
N	QIAQFAPSA	83.4423	93.4272	82.4648	94.2791	90.3123	94.2791	86.429	93.1423	86.4699	84.1875	89.7203	88.715	89.1705	90.1995	80.8486	86.2515	87.5392	87.2928	72.3784	96.1068	85.6174	95.2872	95.2575	97.9558	0	0	0	0	0	FALSE
N	IAQFAPSAS	67.5495	89.2856	76.3677	92.4361	87.5389	92.4361	69.0395	91.5992	75.6652	60	92.2025	64.432	82.7477	80.33	76.9032	61.5946	68.1667	73.1515	40	57.5833	70.5778	54.75	89.7851	62.7451	0	0	0	0	0	FALSE
N	AQFAPSASA	91.0615	93.4868	92.008	97.065	96.4866	97.065	94.0512	97.1198	91.3314	98.5594	97.5608	99.7798	84.2138	99.3073	86.4219	98.6601	99.4526	93.4634	75.5714	98.0716	84.5271	96.9747	98.9087	99.4322	3	5	0	8	0.347826	TRUE
N	QFAPSASAF	99.7437	98.8789	99.1521	97.7597	97.5367	97.7597	99.8523	99.2258	99.9734	94.3331	99.4819	88.1974	90.1611	99.1546	97.0706	95.4483	85.9843	88.4777	99.811	79.1875	95.4447	88.5942	90.3302	85.147	1	2	5	8	0.347826	TRUE
N	FAPSASAFF	99.3755	99.8655	99.1869	99.6089	99.7245	99.6089	99.5183	99.5863	99.6174	90.4151	99.8227	94.2813	98.996	98.6823	98.2875	97.8666	80.625	82.8543	99.2281	86.0367	88.7963	94.2136	76.2686	94.0476	1	4	8	13	0.565217	TRUE
N	APSASAFFG	52.9259	70.6635	58.25	66.1667	58.125	66.1667	56.8462	67.541	52.4333	60.4	61.3333	65.1676	77.397	25.4545	63.5088	63	54.5	64.7692	47.3529	25.625	29.2308	27.5	62.2835	23.0769	0	0	0	0	0	FALSE
N	PSASAFFGM	83.8858	91.8995	79.2289	90.786	91.7106	90.786	84.5502	89.5089	85.8077	68.2727	88.3297	73.9746	77.8442	83.6563	95.9676	85.5628	60.4444	82.5232	92.5036	69.4722	83.0896	72.4	82.4224	83.0926	0	0	0	0	0	FALSE
N	SASAFFGMS	59.68	81.0718	70.0091	85.0467	83.4975	85.0467	58.3125	84.1339	69.1076	69.4167	80.6957	64.0177	72.9908	65	71.3543	59.2812	52	84.1502	47.3529	59.2143	74.9342	57.4	92.1495	78.0309	0	0	0	0	0	FALSE
N	ASAFFGMSR	88.7777	81.5792	84.6164	83.088	88.942	83.088	87.6904	92.2364	84.7281	86.0765	96.216	69.8295	66.375	87.3299	90.4265	75.0556	78.5424	99.9384	79.0261	71.4783	99.7901	77.8684	99.374	75.269	3	0	0	3	0.130435	FALSE
N	SAFFGMSRI	97.9533	99.3993	98.8131	99.7635	99.5751	99.7635	95.3662	99.4774	97.913	93.7813	98.7839	99.6835	99.9145	94.0434	98.5616	98.9646	93.7798	92.1171	92.906	94.879	91.4265	95.4937	97.6588	98.1119	1	5	6	12	0.521739	TRUE
N	AFFGMSRIG	85.0784	70.3173	83.9094	65.6	62.4	65.6	72.5385	76.8227	90.8831	74.2273	67.8571	72.3343	64.7174	77.8189	58.1053	73.0066	71.5417	66.1333	85.7581	52.875	72.2881	54.25	89.7311	51.15	0	0	0	0	0	FALSE
N	FFGMSRIGM	99.0818	95.7335	97.9009	95.0284	95.6801	95.0284	99.5444	95.9472	99.7107	81.1324	94.1088	66.0209	80.6832	85.0489	69.6598	73.7829	77.3273	70.4	96.6549	86.3486	92.9255	92.7438	82.5299	86.1588	0	0	2	2	0.0869565	FALSE
N	FGMSRIGME	79.3058	70.6635	80.9241	79.7438	73.8372	79.7438	67.7164	86.588	78.7833	31.6667	85.0204	38.5052	65.06	58.8235	38.6667	34.4118	39.5	70.32	53	49.6296	81.4868	55.6	75.3005	66.863	0	0	0	0	0	FALSE
N	GMSRIGMEV	92.5928	97.0091	91.877	95.6157	96.9957	95.6157	96.0941	95.2332	94.141	92.0429	95.0901	97.738	84.8151	95.7093	92.0273	96.1576	89.714	86.21	89.6806	99.7442	83.3358	99.4399	93.5531	99.4889	3	0	0	3	0.130435	FALSE
N	MSRIGMEVT	70.4777	75.5604	71.144	88.9171	80.5738	88.9171	67.3582	91.4734	69.5886	62.8333	92.4174	66.0942	77.3116	82.595	87.8175	57.5385	68.7778	72.4	46.1765	55.1	75.3133	49.1667	98.2166	69.6082	1	0	0	1	0.0434783	FALSE
N	SRIGMEVTP	87.5671	44.6591	88.5279	66.5556	70.7857	66.5556	67.8657	75.4593	76.2091	92.2537	72.3333	85.3132	67.623	72.9254	71.6378	77.6092	93.5889	66.8667	73.4419	63.6316	56	57	65.5687	66.3562	0	0	0	0	0	FALSE
N	RIGMEVTPS	39.0217	75.1264	38.8889	72.1842	62.1	72.1842	59.2424	72.5487	59.5965	48.3333	71.2222	43.7324	24	77.4567	49.3605	42.2857	51	82.9338	34.1667	78.3664	49.8649	78.4545	91.4044	81.5111	0	0	0	0	0	FALSE
N	IGMEVTPSG	68.5417	82.3136	73.4161	89.5291	84.3918	89.5291	74.5504	91.5897	83.3491	62.3333	78	85.6979	88.612	74.9341	92.1118	80.776	74.8788	57.8571	76.303	72.5556	63.64	69	88.7529	77.7164	0	0	0	0	0	FALSE
N	GMEVTPSGT	34.0323	71.7054	33.0769	54.8	54.25	54.8	68.0417	47.6667	40	56	63.8	59.3241	22	59.4211	26.3462	46.1321	56.5	37.2222	30.8333	83.8968	36.4286	84.5294	55.7821	77.5709	0	0	0	0	0	FALSE
N	MEVTPSGTW	93.8988	86.2141	93.1322	90.3123	88.5435	90.3123	92.103	95.6536	89.3276	99.0666	94.2594	99.1605	94.0058	98.2079	98.9118	99.7724	98.2686	74.8205	94.4192	75.4026	74.0921	76.25	37.2761	82.447	0	6	0	6	0.26087	FALSE
N	EVTPSGTWL	94.394	96.626	95.9935	97.9721	96.8907	97.9721	95.7561	96.6855	95.3293	87.5106	95.3247	85.756	95.7864	85.0411	92.7752	92.3471	70	76.2963	87.8853	83.4806	88.6049	87.655	75.4404	87.6196	0	0	0	0	0	FALSE
N	VTPSGTWLT	81.536	88.5777	81.3283	86.5073	93.193	86.5073	88.0404	78.5824	79.0359	64.2857	87.4935	77.9019	76.4162	62.0435	87.9347	72.5354	66.25	84.8412	88.7443	91.1339	87.7821	91.685	85.9119	94.401	0	0	0	0	0	FALSE
N	TPSGTWLTY	96.9819	95.3934	96.8298	95.913	96.3978	95.913	95.3262	98.1697	97.9855	92.2108	99.0995	90.4985	97.9098	97.3521	96.4409	94.4982	89.7041	94.417	90.7544	71.7391	93.0848	71.6111	85.2426	73.4268	0	1	1	2	0.0869565	FALSE
N	PSGTWLTYT	14.5	48.0469	24.6154	20	31.25	20	24.4737	20.7143	17.3913	5	33.3333	30.5882	16.875	12	38.5556	25.4167	15	42.5	30.8333	40.2632	36.1905	31	43.0347	48.9437	0	0	0	0	0	FALSE
N	SGTWLTYTG	43.6567	64.7818	45.6944	68.2727	60.1111	68.2727	45.2055	65.1489	61.7462	33.3333	37	56.5422	53.1875	25.4545	76.2949	58.4138	47.3529	37.7778	59.8889	30.5	57.3571	32	61.9478	39.7143	0	0	0	0	0	FALSE
N	GTWLTYTGA	70.5796	80.0543	78.8632	84.5938	84.7537	84.5938	73.2241	85.775	69.1171	83.6733	83.1944	93.2229	73.2031	79.0719	83.1943	81.2317	86.3583	92.9388	55.8333	94.1594	86.5212	92.8604	97.4264	96.8513	0	0	0	0	0	FALSE
N	TWLTYTGAI	97.5603	93.6714	94.5637	87.0487	85.2887	87.0487	97.6292	86.9944	99.0951	75.1538	83	74.8485	88.1648	71.9508	57.0606	74.3559	78.3898	58.4286	98.9977	76.9011	87.764	83.701	88.509	80.0025	1	0	1	2	0.0869565	FALSE
N	WLTYTGAIK	62.0441	62.6744	47.2222	67.3	62.2	67.3	69.5921	77.0351	62.0064	51.5	78.3889	48.867	32.6316	74.7692	39.7778	39.5833	50.25	97.4324	64.4286	69.2222	94.0137	71.4444	88.447	63.1731	0	0	0	0	0	FALSE
N	LTYTGAIKL	98.9436	99.7167	99.2489	99.8882	99.8525	99.8882	98.0483	99.8944	99.2166	94.2369	99.5648	99.0712	98.9491	97.5959	99.4303	98.9067	91.1578	95.7439	93.9911	97.5905	92.7652	98.2958	98.4233	99.1024	3	5	8	16	0.695652	TRUE
N	TYTGAIKLD	53.0345	42.1591	57.75	25	22.5	25	61.4359	24.2857	73.7714	26.6667	30	22.4286	35.2	21.6667	30.4286	20.5556	23.75	40.4167	87.2466	11.6667	63.28	17.5	61.1652	14.2857	0	0	0	0	0	FALSE
N	YTGAIKLDD	11	40.4545	16.5	41.25	42.2222	41.25	33.9062	42.3333	25.7955	15	42	15.4	25.3571	17.5	68.9663	30.5882	7.5	45.5882	42.7273	17	42.963	15	33.0288	20.7692	0	0	0	0	0	FALSE
N	TGAIKLDDK	43.5075	29.3333	47.5	35	48.0769	35	41.5179	46.1111	45.6443	20	55	21.2857	28.9286	41.7241	47.5581	26.25	29	93.0443	39.375	28.75	83.2985	35.8333	89.4095	32	0	0	0	0	0	FALSE
N	GAIKLDDKD	7.1429	31.9048	5.8333	20	17.5	20	14.1667	31.0714	5	26.6667	48.5714	32.7941	30.5263	20	71.3858	42.7143	18.3333	11.6667	7.5	10	5	10	8.0882	14.2857	0	0	0	0	0	FALSE
N	AIKLDDKDP	11	8.75	9.1667	10	5	10	6.5	7.5	5.4545	17.5	25	36.2887	8	33	24.25	27.9167	10	8.3333	5	19	8.3333	15	32.1635	24.2308	0	0	0	0	0	FALSE
N	IKLDDKDPN	11	3.3333	5.8333	15	5	15	10.4167	27.2222	10.8824	20	10	14.2105	14.2857	18.3333	9.5	12	30	5	7.5	1.6667	5.8333	5	17.451	3.75	0	0	0	0	0	FALSE
N	KLDDKDPNF	98.9973	99.6107	98.4051	98.4351	99.5926	98.4351	99.9141	98.7072	99.0724	95.3434	99.0134	94.9504	87.0019	98.6674	98.3739	99.1202	88.3418	92.0376	98.5614	99.3411	88.1841	99.7003	90.2865	99.4872	4	4	8	16	0.695652	TRUE
N	LDDKDPNFK	48.4409	39.8333	55.4815	42.5	56.6667	42.5	83.3491	54.1176	40.6391	53	51	59.7315	35.4	38.5	53.72	57.0769	58	92.8153	53	39.2857	76.2929	45	73.7925	38	0	0	0	0	0	FALSE
N	DDKDPNFKD	11.5	10	13.75	10	5	10	7.5	5	6.3636	31.6667	5	24.8571	31.3158	12	23.5	28.75	51.2	25.8333	28.75	15	25.7692	12.5	9.5588	9	0	0	0	0	0	FALSE
N	DKDPNFKDQ	47.2581	24.5455	36.9444	30	37.5	30	56.5385	30.3571	31.3492	45.5556	10	18.6	39	23.3333	22.5	34.4118	21.25	26.6667	17.5	5	24.5455	10	8.9706	5	0	0	0	0	0	FALSE
N	KDPNFKDQV	78.2354	71.0625	79.3012	72.8421	76.3226	72.8421	81.0699	57.7143	68.9329	92.3451	45	96.9009	83.8782	62.6522	77	91.6824	96.4466	72.6	85.3522	65.4615	49.1892	70.4375	79.8389	72.458	0	0	0	0	0	FALSE
N	DPNFKDQVI	82.2772	89.2922	90.6348	91.7094	92.2082	91.7094	87.1529	85.76	86.0725	80.8421	79.65	76.256	99.8069	64.1667	71.7087	83.1889	84.9018	51.75	76.4545	59.9286	58.8	62.5	34.9519	48.662	0	1	0	1	0.0434783	FALSE
N	PNFKDQVIL	69.1719	74.3272	75.08	79.0165	86.2467	79.0165	75.5578	72.9204	71.6111	86.2732	63.6	92.7131	77.1256	73	82.2154	90.1889	84.3865	46.4706	85.3038	56.6	46.6216	59.5	39.5149	61.8409	0	0	0	0	0	FALSE
N	NFKDQVILL	99.8005	97.4774	99.6773	96.272	96.8514	96.272	99.8099	96.624	99.8505	93.3245	96.3954	89.8511	93.5571	92.1252	85.9449	94.8894	88.1556	82.2848	99.4021	93.5464	96.9186	96.0164	95.2908	91.4943	1	0	3	4	0.173913	FALSE
N	FKDQVILLN	64.8625	41.9318	72.4406	67.8	72.1667	67.8	74.876	77.4298	59.5877	70.9286	50	62.7007	45	40.1724	56.9062	65.9464	72	47.9412	49.7059	41.5789	43.8889	41.1111	26.8987	50.9412	0	0	0	0	0	FALSE
N	KDQVILLNK	60.5862	27.3333	41.3725	40.625	49.6154	40.625	60.6216	45.3333	40.3008	70.2143	56	63.5621	44.1429	69.3191	74.4702	68.2442	86.5079	97.4798	71.7647	55.3	89.9909	51.3333	94.6937	48.3099	0	0	0	0	0	FALSE
N	DQVILLNKH	64.1375	22.2727	59.2051	43.125	39.1667	43.125	30.9375	60.2667	55.25	81.6029	73.3	56.7711	60.9655	89.4557	43.1452	71.1545	79.8529	62.2727	42.2727	38.5714	86.9859	50	16.4706	46.6197	0	0	0	0	0	FALSE
N	QVILLNKHI	90.4298	87.1377	92.8218	94.6189	93.2836	94.6189	83.042	93.7787	90.2723	87.8681	89.6525	97.0844	97.6286	90.0025	95.664	97.017	82.4464	79.6118	88.5369	88.4848	85.0944	92.2949	90.1651	94.1072	0	0	0	0	0	FALSE
N	VILLNKHID	24.4444	48.3594	17	40	31.25	40	30.625	26.6667	29.5455	20	56	31.4706	42.1429	28.1818	40.1613	25.8333	23.75	32.8571	34.1667	31.5	23.6364	25	46.8966	31.4	0	0	0	0	0	FALSE
N	ILLNKHIDA	87.6715	87.7395	83.7395	84.1631	86.4173	84.1631	90.5565	83.8325	83.4954	72.4444	83.1389	80.2768	67.0164	83.9288	56.25	66.8732	82.2857	73.2727	68.7826	98.7744	76.3434	98.0471	91.56	97.327	2	0	0	2	0.0869565	FALSE
N	LLNKHIDAY	97.6162	95.9779	96.9186	95.3169	94.1527	95.3169	97.1618	99.2355	98.0981	90.2731	99.7479	82.9081	82.9112	99.9429	97.224	94.6609	86.3661	97.1688	91.9757	92.2277	92.0484	95.355	91.7589	90.1677	0	2	2	4	0.173913	FALSE
N	LNKHIDAYK	60.4138	28	70.2364	54.6	44.4444	54.6	60.1892	59.3704	63.2663	56.5	72.1111	37.6289	38.8	70.6852	68.3146	47.0755	54.1667	96.1499	56.5714	30.5	97.8528	35	97.3593	38.5714	0	0	0	0	0	FALSE
N	NKHIDAYKT	42.6119	11.6667	43.4314	31.25	25	31.25	31.5625	28.3333	39.8851	69.9167	17.5	61.2047	40.8571	30.6667	33.5714	45.1887	76	10	28.75	15	26.9231	15	41.5029	17.5	0	0	0	0	0	FALSE
N	KHIDAYKTF	99.8562	95.8254	99.4885	96.6702	96.7748	96.6702	98.7582	98.1681	99.709	97.4704	97.9892	97.5918	92.569	97.6777	97.7462	99.1304	96.6239	83.1444	99.5852	85.5085	87.0348	91.1845	86.4165	91.2355	1	1	4	6	0.26087	FALSE
N	HIDAYKTFP	48.2258	80.9371	62.5208	67.1	74.8723	67.1	77.2151	59.7407	53.8154	45	61	72.032	58.36	38.5	62.8302	55.8095	37.5	70.04	54.1667	72.2222	68.8378	73.9545	83.8761	68.9318	0	0	0	0	0	FALSE
N	IDAYKTFPP	17.5	36.5	28.9474	27.5	36.6667	27.5	20.2632	22.8571	22.8125	61.1667	17.5	68.4095	42	25	32.1429	56.6522	83.6742	41.6667	42.2727	31.5	21.8182	27.5	55.5128	39.4286	0	0	0	0	0	FALSE
N	DAYKTFPPT	72.6471	81.505	69.9608	93.2292	88.2947	93.2292	63.1064	88.0551	75.0901	63.2857	80.4783	71.3892	98.9118	56.1429	51.9091	63.6458	84.3558	63.4545	43.1818	76.2308	84.009	74.7308	67.4022	84.0259	0	1	0	1	0.0434783	FALSE
N	AYKTFPPTE	91.0454	65.2812	89.3039	57.6667	49.2308	57.6667	80.9341	66.5965	94.3846	70.2143	73.1	55.6081	47.4038	72.5224	50.7	59.4375	77.3091	86.2861	93.6555	53	90.4408	56	98.9424	52.7	1	0	0	1	0.0434783	FALSE
N	YKTFPPTEP	63.6351	75.478	68.2581	65.2	71.2258	65.2	58	73.252	63.645	82.3418	44	77.3752	56.1818	66.6061	45.5233	66.1831	84.1043	29.1667	47.9412	36.0714	30.625	33	43.3815	46.5493	0	0	0	0	0	FALSE
N	KTFPPTEPK	89.4596	86.4349	87.4149	91.2869	92.2939	91.2869	91.8041	95.1869	86.3521	83.2178	98.3489	80.4846	70.0909	90.0486	94.9428	82.3486	78.9153	99.9939	85	79.1319	98.5443	85.106	99.9903	84.5654	3	1	0	4	0.173913	FALSE
N	TFPPTEPKK	90.0112	76.2029	88.4319	62.75	73.3954	62.75	95.2149	76.8522	88.5572	58.5	84.4419	52.9836	51.0714	67.8205	65.8636	43.2857	62.7	97.278	94.5115	60	97.7284	75.4643	98.7254	61.9773	1	0	0	1	0.0434783	FALSE
N	FPPTEPKKD	38.3696	32.381	28.4211	47.3077	31.25	47.3077	27.5	45.7778	37.5287	15	45	6.4286	78.8722	11	18.125	11	15	16.6667	25	13.3333	10.7143	20	6.9118	9	0	0	0	0	0	FALSE
N	PPTEPKKDK	7.1429	6.25	13.75	15	15	15	7	7.5	11.1765	5	10	2.9167	23.5	22.2222	18.125	7.5	2.5	45.2941	2.5	3.3333	30	5	36.1194	2.5	0	0	0	0	0	FALSE
N	PTEPKKDKK	20.8333	20.4545	23.4615	10	20	10	36.8293	16	29.0909	26.6667	27.5	8.5714	10	19.1667	26.5385	12	16.6667	90	54.1667	15	70.9778	20	76.2415	12.1429	0	0	0	0	0	FALSE
N	TEPKKDKKK	36.5217	24.5455	49.4444	31.25	20	31.25	37.6829	25.5556	30.5556	63.5714	30	43.6972	27.5	59.2105	47.5	49.9057	76.4	75.2222	42.7273	18	60.4444	35	64.1987	22.3077	0	0	0	0	0	FALSE
N	EPKKDKKKK	27.3913	8.75	32.3077	30	20	30	23.6842	25	28.1818	41.6667	25	7.1429	61.4848	47.4359	31.4286	27.9167	18.3333	50.4	10	15	81.6825	12.5	61.0522	11.4286	0	0	0	0	0	FALSE
N	PKKDKKKKA	42.8358	5	27.3684	10	0	10	10	15	12.0588	15	5	3.75	15	11	5	1.6667	22.5	1.6667	5	1.6667	5	5	13.9024	1.25	0	0	0	0	0	FALSE
N	KKDKKKKAD	20.5556	12.5	9.1667	10	0	10	7	5	12.9412	25	0	2.5	10.7143	5	10.8333	12	21.25	1.6667	10	0	2.5	0	5.5882	0	0	0	0	0	0	FALSE
N	KDKKKKADE	3.3333	8.75	8.3333	0	0	0	3.5	2.5	7.7273	17.5	10	4.1667	5	30	5.5	7.5	30	13.3333	5	5	21.8182	5	37.2015	3.75	0	0	0	0	0	FALSE
N	DKKKKADET	41.8657	18.125	40	35	15	35	15	20.7143	51.1455	17.5	5	15.2	44.1429	20.5556	5	11	35	3.3333	17.5	3.3333	8.3333	5	18.9216	5	0	0	0	0	0	FALSE
N	KKKKADETQ	34.1936	10.8333	46.9444	22.5	5	22.5	14.5833	32.5	22.0312	41.6667	33.3333	23.2857	15	72.1642	54.5556	43	47.3529	30.7143	17.5	5	40.3704	5	56.6282	8	0	0	0	0	0	FALSE
N	KKKADETQA	51.9231	28	63.3036	46.1538	36.6667	46.1538	33.2812	53.3333	35.2299	72.1667	60.5	59.3056	34.4737	76.3519	62.1509	50.6923	83.3788	33.5714	30.8333	31.5	39.7619	26.25	88.628	35	0	0	0	0	0	FALSE
N	KKADETQAL	98.3825	91.7719	98.7116	97.0081	95.6171	97.0081	94.6597	97.447	97.0994	97.9994	96.6165	93.3906	71.8173	96.8377	90.2202	97.8691	95.5419	76.4815	84.4144	85.8979	64.375	87	84.6056	92.9908	0	0	1	1	0.0434783	FALSE
N	KADETQALP	60.0345	86.2914	59.9487	79.405	87.6048	79.405	78.0829	80.4202	49.4072	73.05	81	83.1481	73.2969	57	94.0461	80.5912	57.8571	68.9474	60.3333	72.3333	48.2432	75.6071	83.0657	74.2291	0	0	0	0	0	FALSE
N	ADETQALPQ	7.8571	10	9.1667	15	20	15	19.6875	18	11.7647	55.3333	17.5	36.2887	17.5	43.2759	25.1923	50.3846	52.8	66.8	10	15	35.9524	12.5	36.4925	13.5714	0	0	0	0	0	FALSE
N	DETQALPQR	50.4167	21.3636	53.9167	51.5	45	51.5	45.0685	41.5	41.391	84.6964	36	50.24	71.9231	57.75	55.4194	64.2778	90.2296	74.7692	48.8235	47.7778	93.7342	40.5556	61.0261	47.2535	0	0	0	0	0	FALSE
N	ETQALPQRQ	30.9677	35.3333	43.3333	43.125	48.4615	43.125	37.439	48	42.6692	46.1111	56	34.1176	53.6875	55.7692	72.777	61.3243	36	82.6159	36.25	26.25	87.3631	20	61.5913	26.3889	0	0	0	0	0	FALSE
N	TQALPQRQK	76.7157	55.0833	79.6175	68.0455	68.2727	68.0455	79.0129	80.8908	70.9725	85.694	87.4026	79.4753	53.3125	95.0113	86.101	84.8653	84.773	99.2476	69.88	69.0278	93.7303	68.3846	98.9954	69.0309	2	0	0	2	0.0869565	FALSE
N	QALPQRQKK	71.8434	57.7742	73.4286	68.4545	73.7907	68.4545	71.383	81.4787	72.7554	68.4545	83.6389	61.6772	67.4262	78.5	90.1821	71.2114	68.3333	98.1038	65.9375	45.9259	96.9852	47.0833	99.2178	45.1408	2	0	0	2	0.0869565	FALSE
N	ALPQRQKKQ	69.4219	52.15	54.8261	39	40.5556	39	49.1781	48.1111	65.875	37.5	62.25	19.4	15.625	74.2198	47.5	36.6667	25	77.9545	45.8824	50.7143	65.3214	58.6667	79.8756	38.8571	0	0	0	0	0	FALSE
N	LPQRQKKQQ	33.2258	20.4545	39.3056	33.75	25	33.75	29.7917	47.2222	39.1379	17.5	22.5	5	55.5789	39.5	19.6875	21.6667	10	29.1667	5	3.3333	22.7273	5	34.6154	2.5	0	0	0	0	0	FALSE
N	PQRQKKQQT	40.5224	30.2381	29.4737	20	15	20	22.1053	26.6667	36.7241	47.2222	22.5	36.0825	17.5	50.8889	17.1875	20	49.4118	3.3333	22.5	3.3333	13.5714	5	46.1853	7	0	0	0	0	0	FALSE
N	QRQKKQQTV	98.7894	70.7692	99.6861	79.0496	78	79.0496	91.0012	85.1871	95.1564	91.6368	79.35	78.2224	78.304	78.3	81.9677	81.0158	88.8342	56	85.6478	66.963	64.7083	69.6667	90.0472	62.8431	0	0	1	1	0.0434783	FALSE
N	RQKKQQTVT	67.982	65.2188	74.6087	65.9333	68.0909	65.9333	62.325	73.2033	68.7886	88.1993	80.2609	82.137	42.4286	96.5739	62.5849	75.1717	92.3878	55.4	49.4118	52.375	53.4545	40.5556	97.6439	64.3509	0	0	0	0	0	FALSE
N	QKKQQTVTL	97.5299	87.2368	98.552	91.8233	87.7864	91.8233	89.8339	93.9897	96.5137	96.1544	89.8559	90.2491	79.0578	95.1522	80.5857	93.1254	94.7742	54.1667	82.5598	58.75	63.2	66.2	87.269	63.5769	0	0	1	1	0.0434783	FALSE
N	KKQQTVTLL	97.9565	90.3269	99.0161	94.0988	95.1329	94.0988	94.4167	95.7236	97.1714	97.4454	91.433	96.1949	76.0486	95.1	91.1854	97.4146	95.6955	66.8	90.1949	79.75	63.2	81.5286	91.6045	88.2698	0	0	1	1	0.0434783	FALSE
N	KQQTVTLLP	48.6559	48.2031	61.7955	60.1111	71.1935	60.1111	64.46	67.7869	53.7692	89.6816	72.2222	96.0845	52.25	88.3763	75.3915	92.9658	89.14	79.0824	77.3553	79.5208	54.8333	69.3333	92.7125	85.0338	0	0	0	0	0	FALSE
N	QQTVTLLPA	47.8495	50.4118	45.0694	75.381	66.3529	75.381	59.0606	74.3654	55.8553	83.1683	57	87.8667	40.1429	85.546	34.2857	78.6164	86.8858	66.6	33.3333	81.4529	44.2593	67	80.3411	92.0555	0	0	0	0	0	FALSE
N	QTVTLLPAA	65.9318	83.1075	78.2834	93.0576	90.5628	93.0576	72.5385	92.4465	72.7424	86.2842	90.9013	90.5198	84.7524	83.5387	88.5234	82.8129	85.5079	89.3375	59.2222	92.3192	91.502	89.3112	97.1232	98.0595	1	0	0	1	0.0434783	FALSE
N	TVTLLPAAD	20.5556	60.1026	25.2632	63.5833	51.75	63.5833	41.6071	47.7778	37.8736	33.3333	60	33.1618	42.2857	30.6667	52.3333	31.7647	20	38.8889	20	30	51.6667	26.25	37.3881	38.5714	0	0	0	0	0	FALSE
N	VTLLPAADL	92.9332	98.4817	93.0353	98.4364	98.2926	98.4364	91.6853	97.6114	94.8665	85.4627	96.0229	93.5903	93.1167	89.6965	97.0189	93.9474	81.9681	86.5827	90.8116	91.2806	80.9264	95.3773	92.6518	95.4026	0	0	4	4	0.173913	FALSE
N	TLLPAADLD	22.5	64.2727	21.9231	52.75	51	52.75	54.375	42.1667	31.5873	35	51	65.257	38.6	47.5641	63.2632	54.2	30.7143	56.1667	60	70.475	41.8519	68.3077	37.4254	74.0056	0	0	0	0	0	FALSE
N	LLPAADLDD	11	34.7619	8.3333	38	27.5	38	28.125	20.7143	20.625	5	27.5	7.5	6	21.6667	20.25	17.5	2.5	13.3333	36.25	30	10.7143	31	12.8049	40.4167	0	0	0	0	0	FALSE
N	LPAADLDDF	83.0781	90.4132	82.3867	94.427	92.9661	94.427	89.9711	94.8218	86.1629	82.4177	95.0296	79.2342	96.9263	92.2976	90.2741	87.9493	69.8095	61.6667	85.1962	52.375	52.3	57.8	33.7019	57.9	0	0	0	0	0	FALSE
N	PAADLDDFS	12	26.3333	36.5278	27.5	25	27.5	12.9167	41.6667	8.1818	5	47.8571	11.5789	27.8571	13	54.2222	17.5	5	23	15	27.5	19.375	25	21.4286	27.5	0	0	0	0	0	FALSE
N	AADLDDFSK	66.4043	72.448	63.3929	75.1587	83.4778	75.1587	87.842	82.8452	62.0641	71.875	86.9839	60.807	53.3125	71.3934	91.2909	63.8958	60.5556	98.8206	65.25	61	88.422	68.0769	92.657	65.6212	1	0	0	1	0.0434783	FALSE
N	ADLDDFSKQ	26.7391	13.3333	25.2632	36	40.5556	36	43.5714	43.3333	22.1875	75.6923	42	70.5308	33.4211	67.7436	63.3158	70.5	85.288	79.0235	30	54.9	60.3333	48.75	48.2112	55.1538	0	0	0	0	0	FALSE
N	DLDDFSKQL	97.2549	98.5662	97.3231	97.5354	99.1898	97.5354	99.6949	96.2428	97.302	95.295	93.0376	94.2924	97.5289	85.3679	87.397	97.4199	89.785	70.52	91.8452	97.8711	85.7966	99.0353	59.23	96.0888	1	0	3	4	0.173913	FALSE
N	LDDFSKQLQ	26.7391	45.7812	39.3056	30	42.7778	30	49.1096	29.4444	28.75	52	20	51.9455	34.2105	39.5	51.3182	56.2174	53.2	70	36.25	28.125	40.3704	28.75	29.3671	27.2222	0	0	0	0	0	FALSE
N	DDFSKQLQQ	37.5	27.3333	46.8056	45.3846	51	45.3846	46.5068	39.5238	30.3968	72.1667	36	54.4028	73.2734	50.6667	47.7326	67.9722	80.775	79.5529	48.2353	37.8571	80.5153	49.5833	56.9103	34	0	0	0	0	0	FALSE
N	DFSKQLQQS	57.075	32.381	62.6458	36	27.5	36	70.631	38.8095	64.586	28.3333	33.3333	24.4286	60.7241	35.25	19.6875	22.2222	35	42.9167	72.3784	30	83.597	34	57.6023	32.8	0	0	0	0	0	FALSE
N	FSKQLQQSM	98.208	98.577	98.8797	99.3697	98.2115	99.3697	93.6814	99.7708	98.356	87.9532	99.8278	86.986	94.7006	99.0636	98.4484	91.7905	84.1104	77.197	85	73.5763	85.046	87.5808	95.4404	83.9729	0	3	7	10	0.434783	TRUE
N	SKQLQQSMS	33.0645	14.1667	42.0588	31.25	22.5	31.25	22.6316	30	44.0226	53.6667	30	38.5052	23.5	39.75	23	34.1176	59.625	20	20	10	24.0909	10	63.6429	17	0	0	0	0	0	FALSE
N	KQLQQSMSS	66.5745	64.2727	67.2805	73.2	77.16	73.2	71.8511	80.3978	70.1405	91.2131	81.3333	92.7254	44.8571	94.8049	74.3274	86.311	93.0115	82.7483	62	79.75	63.56	69.5333	96.3913	88.5753	0	0	0	0	0	FALSE
N	QLQQSMSSA	64.0625	89.0727	68.0968	87.261	77.12	87.261	78.7047	83.4974	75.877	74.0909	87.8571	81.4828	64.3696	91.6003	63.7018	76.0216	82.1429	76.6111	54.1667	95.0942	74.9605	92.2987	93.2482	93.9728	0	0	0	0	0	FALSE
N	LQQSMSSAD	23.6111	29	19.5	45	48.4615	45	36.7073	44.3333	35.1149	51	45	51.6727	23.5	73.8356	20	56.6522	52.6	13.3333	17.5	19	14.2857	12.5	32.8365	36.7143	0	0	0	0	0	FALSE
N	QQSMSSADS	23.0556	25.6667	27.8947	41.875	68.2273	41.875	35.6098	38.5714	21.875	58.25	43	46.8966	12.8571	73.7123	26.7308	53.4211	54.1667	42.0833	25	35	26.5385	25	59.17	52.45	0	0	0	0	0	FALSE
N	QSMSSADST	50.7083	83.4481	54.5217	78.1	75.9821	78.1	44.8214	76.1429	54.2319	57.25	78.7778	55.2432	59.3571	64.8333	85.5576	65	52.8	74.5641	45.8824	52.125	54.5833	41.1111	81.8176	65.0758	0	0	0	0	0	FALSE
N	SMSSADSTQ	61.9833	75.8736	48.75	75.9841	71	75.9841	73.6983	82.7897	68.7349	64.1429	93.901	54.0694	37.6	93.6498	79.2598	69.3656	49.4118	89.4386	57.4286	75.9091	83.0373	74.1538	83.1315	73.2739	0	0	0	0	0	FALSE
N	MSSADSTQA	68.1833	88.0228	82.8418	94.3793	91.5	94.3793	74.9147	94.6278	74.416	69.25	93.9372	76.0129	83.9804	89.0842	95.2858	77.0153	66	84.0472	55.8333	76.9341	78.072	79.4528	96.0374	85.7485	0	0	0	0	0	FALSE
orf10	MGYINVFAF	99.4781	99.3729	99.1303	99.4536	99.4998	99.4536	98.3401	99.7575	99.507	93.8401	99.6922	97.8845	98.9579	98.4741	98.7906	97.9644	94.1938	90.0998	98.7769	85.8147	93.3031	92.3532	91.8373	93.289	1	4	8	13	0.565217	TRUE
orf10	GYINVFAFP	80.2147	54.7619	74.5489	55	57.5	55	79.7284	60.6	87.0966	67.4	58.6667	64.8166	58.04	53.1818	45.9302	63.375	66.3125	68.6316	95.9316	72.1481	85.7458	77.7632	89.2355	77.7388	0	0	0	0	0	FALSE
orf10	YINVFAFPF	95.8648	96.0868	89.2097	97.1412	96.8474	97.1412	93.3285	98.2872	96.3783	79.4565	97.7655	73.302	89.4424	97.3662	93.4816	89.7925	73.1562	88.7656	97.0055	87.8536	88.9683	92.2924	63.7714	91.0495	0	0	1	1	0.0434783	FALSE
orf10	INVFAFPFT	44.8507	47.4219	43.1373	56.5	56.1667	56.5	46.6438	53.8	44.6992	52.3333	41	75.9978	67.0328	48.7179	48.2558	63.9792	74.6364	63.8182	59.4444	58.5833	64.9167	58.6667	81.2891	77.9328	0	0	0	0	0	FALSE
orf10	NVFAFPFTI	99.5436	99.6511	99.4135	99.5373	99.8462	99.5373	98.6838	99.3571	99.1065	95.966	98.5454	99.9044	99.8407	92.2021	98.2997	99.537	97.1698	96.2781	98.4354	99.7943	98.5776	99.7915	97.1276	99.8916	5	5	8	18	0.782609	TRUE
orf10	VFAFPFTIY	99.1509	96.0585	98.778	93.0244	92.7674	93.0244	99.3354	98.3858	99.8143	86.0984	98.6528	85.2122	87.529	98.801	95.1132	90.0761	84.6258	96.8764	99.3219	82.2222	97.4613	90.3814	96.3035	83.3832	1	2	4	7	0.304348	FALSE
orf10	FAFPFTIYS	95.8958	96.6039	96.2038	99.0236	99.1482	99.0236	95.8659	98.9086	92.6291	81.6029	98.0048	95.0762	98.2034	81.0427	92.6103	85.6639	89.0868	94.1448	73.6046	97.3198	96.1552	97.2702	94.3748	99.1628	1	2	4	7	0.304348	FALSE
orf10	AFPFTIYSL	99.711	99.4866	99.0856	96.0665	97.9606	96.0665	99.8222	95.152	99.8425	94.9421	95.1741	93.9006	91.6103	89.0111	88.5041	95.3975	93.8027	85.881	99.844	94.2186	94.8071	98.6519	94.9928	95.7829	2	0	4	6	0.26087	FALSE
orf10	FPFTIYSLL	98.6453	99.3847	98.1001	99.522	99.5394	99.522	98.554	98.8309	98.5694	94.528	97.3145	97.5722	99.9842	76.3519	86.0973	95.0806	95.7922	73.5758	92.9175	85.0189	87.4932	91.9986	60.3981	85.3327	0	1	8	9	0.391304	TRUE
orf10	PFTIYSLLL	92.1505	79.6314	85.7717	69.8519	78.9111	69.8519	98.7599	67.2295	94.3096	57.75	51	59.4444	72.2936	23.8889	55.1935	70.1019	47.0588	50.8	99.1965	69.2778	66.2581	82.1829	47.8664	57.9	1	0	1	2	0.0869565	FALSE
orf10	FTIYSLLLC	74.8954	89.4198	69.8529	89.7145	90.7471	89.7145	79.1897	89.623	69.1329	51	84.8605	63.0588	84.7605	57.3125	85.3934	52.6875	40.8333	80.1538	63.2143	89.2332	77.3861	91.8234	72.1979	93.6984	0	0	0	0	0	FALSE
orf10	TIYSLLLCR	77.2427	60.4103	73.4037	60.1111	66.2353	60.1111	76.3742	71.7941	67.5743	51.5	76.5333	37.2165	62.6316	46.2821	49.8256	39.7917	48.5294	99.4069	65.25	75.4026	99.6791	77.4211	88.81	73.3057	2	0	0	2	0.0869565	FALSE
orf10	IYSLLLCRM	97.1553	88.3697	95.5284	81.8063	81.0207	81.8063	96.1294	84.8019	98.612	61.8333	80.5652	46.5271	75.1147	62.9565	67.3253	61.5405	47.9412	61.7778	98.5017	47.5926	81.2063	68.6154	74.1905	51.95	1	0	1	2	0.0869565	FALSE
orf10	YSLLLCRMN	21.9444	20.9091	24.2308	30	31.25	30	7	35.9524	25.7955	5	15	17.4	33.6842	19.1667	58.1316	12	12.5	32.1429	7.5	22	32.8125	15	42.0231	15	0	0	0	0	0	FALSE
orf10	SLLLCRMNS	44.403	73.5827	28.6842	48.8462	47.3077	48.8462	49.863	49.4444	46.9845	35	42	58.0396	21	45.641	13.75	33.5294	33.5714	83.7647	32.5	85.5501	60.6667	81.1571	84.4406	78.6667	0	0	0	0	0	FALSE
orf10	LLLCRMNSR	79.4018	53.8095	74.2337	53.25	43.8889	53.25	77.4731	66.9825	67.4618	42.5	69.75	25.4167	40	47.8205	12.9167	21.1111	42.0833	93.4463	54.1667	66.9259	98.8198	75.3571	81.9082	64.0351	1	0	0	1	0.0434783	FALSE
orf10	LLCRMNSRN	11.5	16.25	5.8333	10	5	10	7.5	16	12.6471	0	30	11.8421	4	22.7778	13.3333	7.5	2.5	33.5714	12.5	17	22.2727	20	20.3968	13.5714	0	0	0	0	0	FALSE
orf10	LCRMNSRNY	84.1593	71.9107	92.0085	79.3388	64.6429	79.3388	49.3836	90.969	89.1284	48.8889	93.7053	47.0936	76.2486	97.0367	88.767	67.6528	41.6667	77.2576	47.9412	24	84.256	27.5	95.2449	30.4	0	0	0	0	0	FALSE
orf10	CRMNSRNYI	99.0317	86.351	99.7411	86.3173	85.8482	86.3173	90.2616	90.5375	96.2415	89.4693	86.0161	86.7518	81.9836	72.5075	66.8592	82.0799	86.1575	70.44	89.4129	65.6154	76.1616	65.7	87.8414	69.7526	0	0	1	1	0.0434783	FALSE
orf10	RMNSRNYIA	92.7546	93.6393	92.0578	90.308	90.4582	90.308	92.9862	90.6098	91.7713	90.2915	91.2784	92.4563	71.4808	96.6618	89.1115	88.1349	89.5444	88.6929	85.0914	96.2927	87.5098	94.5468	99.6464	92.8611	1	0	0	1	0.0434783	FALSE
orf10	MNSRNYIAQ	53.3793	53.1429	46.7361	68.5909	65.7143	68.5909	49.6575	66	62.4231	62.3333	55	35.4124	40	61.7727	65.3939	36.0417	52.4	80.0577	46.1765	26.875	87.8275	20	88.6864	28.3333	0	0	0	0	0	FALSE
orf10	NSRNYIAQV	92.6789	96.8788	96.9471	96.9028	94.7262	96.9028	87.5285	95.6182	93.2458	76.5806	96.1076	94.624	98.5676	89.8848	92.7521	89.1052	83	81.8475	78.1413	87.9262	90.9387	90.5212	98.9153	93.81	1	1	0	2	0.0869565	FALSE
orf10	SRNYIAQVD	71.9578	22.2727	79.4247	51.5	46.5385	51.5	39.1463	52.7333	62.3013	78.6341	46.4286	52.4262	40	54.9231	63.2807	54.2	73.25	29.1667	53.4	11.6667	27.3077	12.5	51.3607	13.5714	0	0	0	0	0	FALSE
orf10	RNYIAQVDV	87.576	85.0528	91.3645	89.0273	91.1038	89.0273	85.5785	90.2672	88.3052	92.7244	72.8889	98.9425	87.4654	81.7821	91.1435	92.3938	96.8053	80.3173	78.837	82.3296	74.5395	82.7927	96.4097	88.1011	0	1	0	1	0.0434783	FALSE
orf10	NYIAQVDVV	98.644	93.8403	97.6507	91.7537	93.782	91.7537	98.6785	91.6528	99.1826	87.4426	89.322	91.8798	95.6088	72.9403	78.6809	89.0354	86.1299	68.8421	99.501	89.0888	90.9427	93.5921	75.4171	89.3329	1	0	2	3	0.130435	FALSE
orf10	YIAQVDVVN	50.625	77.8398	52.6667	88.3498	80.4836	88.3498	63.4043	86.6807	68.5	52.3333	90.0074	52.7377	69.2987	79.491	78.4433	61.0811	35.5	70.44	45.2941	70.125	72.2712	70.4375	49.1379	75.0964	0	0	0	0	0	FALSE
orf10	IAQVDVVNF	96.6517	98.5542	95.5426	99.2797	99.0111	99.2797	97.111	99.5283	97.1373	90.1863	99.3003	96.3739	98.7513	98.5245	99.6738	98.6325	83.6288	82.6556	98.4472	82.1296	83.9366	86.4917	82.4213	89.6777	1	5	5	11	0.478261	TRUE
orf10	AQVDVVNFN	63.2432	52.75	64.7869	74.0385	70.2857	74.0385	64.12	82.3056	57.1771	91.1747	83.6111	91.17	38	94.033	77.8	91.6224	92.1455	84.4421	68.5217	77.934	80.6626	67.5	82.531	91.8349	0	0	0	0	0	FALSE
orf10	QVDVVNFNL	96.467	98.9212	95.9638	98.0999	99.6499	98.0999	99.5475	97.3463	95.8826	93.0185	95.8617	95.6182	91.8289	80.645	97.5166	97.4521	81.8404	90.2633	95.0589	98.071	92.7274	99.1376	86.1763	99.0925	3	0	5	8	0.347826	TRUE
orf10	VDVVNFNLT	47.6344	41.9318	57.375	50	60.3333	50	51.6316	42.8333	40.8271	79.087	40	90.3551	69.1688	59.6842	46.9767	82.8469	95.9335	55	56.5714	50.4286	39.2857	47.9167	67.3687	66.1096	0	0	0	0	0	FALSE

### Sheet: Supp. Table 6
Supplementary Table 6. MARIA percentiles for all possible 15mer peptide sequences for 2019-nCoV protein. Broad coverage = being presented by 1/3 of MHC alleles.
Gene	Sequence	HLA-DRB1*09:01 scores	HLA-DRB1*15:01 scores	HLA-DRB1*07:01 scores	HLA-DRB1*12:02 scores	HLA-DRB1*08:03 scores	HLA-DRB1*11:01 scores	HLA-DRB1*04:05 scores	HLA-DRB1*03:01 scores	HLA-DR coverage	Broad coverage	MHC-I and MHC-II coverage both >33% coverage	MHC-I and MHC-II coverage both >66% coverage
orf1ab	MESLVPGFNEKTHVQ	22.4569	21.686	23.4181	22.4069	22.3168	21.9363	22.2867	21.5959	0	FALSE	FALSE	FALSE
orf1ab	ESLVPGFNEKTHVQL	16.4898	15.9391	16.7201	16.3296	16.2795	16.0593	16.1594	15.5587	0	FALSE	FALSE	FALSE
orf1ab	SLVPGFNEKTHVQLS	81.0673	79.0549	82.1386	82.0885	80.9071	79.7557	80.9171	77.9736	0	FALSE	FALSE	FALSE
orf1ab	LVPGFNEKTHVQLSL	91.5098	90.6788	91.9704	91.8202	91.4097	90.7489	91.1594	89.5374	0	FALSE	FALSE	FALSE
orf1ab	VPGFNEKTHVQLSLP	94.4934	94.183	94.8238	95.4646	94.8839	94.3332	94.3332	93.1418	0.125	FALSE	FALSE	FALSE
orf1ab	PGFNEKTHVQLSLPV	93.2719	92.3608	93.7325	93.9327	92.7413	92.2207	92.8314	90.829	0	FALSE	FALSE	FALSE
orf1ab	GFNEKTHVQLSLPVL	57.7093	46.2855	68.8827	61.9043	50.5807	43.332	52.3929	40.6788	0	FALSE	FALSE	FALSE
orf1ab	FNEKTHVQLSLPVLQ	72.8875	69.0128	74.2291	72.7573	69.8939	68.4221	71.5859	57.2387	0	FALSE	FALSE	FALSE
orf1ab	NEKTHVQLSLPVLQV	77.1626	73.2579	78.2839	76.7922	73.7385	72.6071	74.3592	70.0941	0	FALSE	FALSE	FALSE
orf1ab	EKTHVQLSLPVLQVR	95.034	94.4734	95.2443	95.845	94.8839	94.8738	94.6336	94.2131	0.375	TRUE	FALSE	FALSE
orf1ab	KTHVQLSLPVLQVRD	83.8506	81.7281	84.9419	85.7729	83.2599	82.9996	83.2199	80.5967	0	FALSE	FALSE	FALSE
orf1ab	THVQLSLPVLQVRDV	77.6932	76.1013	79.0148	79.2151	76.7221	76.3716	76.8122	75.5006	0	FALSE	FALSE	FALSE
orf1ab	HVQLSLPVLQVRDVL	78.364	76.692	80.6268	79.6456	77.4529	76.7922	77.473	76.7821	0	FALSE	FALSE	FALSE
orf1ab	VQLSLPVLQVRDVLV	68.4922	62.1446	71.5859	70.5447	64.9479	57.1085	65.5787	64.998	0	FALSE	FALSE	FALSE
orf1ab	QLSLPVLQVRDVLVR	61.9043	63.4461	68.5823	73.4081	69.143	66.5298	65.3184	71.666	0	FALSE	FALSE	FALSE
orf1ab	LSLPVLQVRDVLVRG	73.2579	72.9375	75.03	79.0148	75.811	74.4894	73.1878	76.1614	0	FALSE	FALSE	FALSE
orf1ab	SLPVLQVRDVLVRGF	81.2575	81.3877	82.8795	85.7629	83.0196	81.5579	81.3376	83.6203	0	FALSE	FALSE	FALSE
orf1ab	LPVLQVRDVLVRGFG	97.9676	97.9676	98.2179	98.7085	98.4181	98.2179	97.9575	98.2879	1	TRUE	FALSE	FALSE
orf1ab	PVLQVRDVLVRGFGD	87.2447	87.6151	88.7265	90.3885	89.0869	88.4962	87.485	89.4774	0	FALSE	FALSE	FALSE
orf1ab	VLQVRDVLVRGFGDS	83.8206	84.0809	85.6628	87.9956	86.0132	85.2523	84.2911	87.2447	0	FALSE	FALSE	FALSE
orf1ab	LQVRDVLVRGFGDSV	70.2843	68.9928	71.8662	72.8474	70.9752	67.9115	69.7637	71.666	0	FALSE	FALSE	FALSE
orf1ab	QVRDVLVRGFGDSVE	78.9748	77.9335	80.2163	79.3953	78.6644	77.2127	78.8646	79.5054	0	FALSE	FALSE	FALSE
orf1ab	VRDVLVRGFGDSVEE	86.3837	85.0621	87.515	86.0132	85.7028	84.4213	86.4638	86.8843	0	FALSE	FALSE	FALSE
orf1ab	RDVLVRGFGDSVEEV	89.6476	88.0056	89.9079	88.5262	88.2058	87.525	88.9868	88.7064	0	FALSE	FALSE	FALSE
orf1ab	DVLVRGFGDSVEEVL	91.2895	89.6676	91.8002	89.6976	89.5274	89.157	90.2082	89.8879	0	FALSE	FALSE	FALSE
orf1ab	VLVRGFGDSVEEVLS	79.4153	76.4818	80.837	77.463	76.692	74.7397	78.6143	78.4541	0	FALSE	FALSE	FALSE
orf1ab	LVRGFGDSVEEVLSE	83.0196	80.2563	83.9708	80.5867	80.5967	79.6055	81.9283	82.0084	0	FALSE	FALSE	FALSE
orf1ab	VRGFGDSVEEVLSEA	84.9119	81.6179	84.5815	82.9896	82.9896	81.9083	83.3801	83.4201	0	FALSE	FALSE	FALSE
orf1ab	RGFGDSVEEVLSEAR	78.6243	75.821	78.374	77.9435	77.533	75.821	78.1338	78.9347	0	FALSE	FALSE	FALSE
orf1ab	GFGDSVEEVLSEARQ	28.5142	22.9676	29.3853	23.4982	23.4982	22.9776	26.3216	25.9111	0	FALSE	FALSE	FALSE
orf1ab	FGDSVEEVLSEARQH	71.3957	67.531	72.0364	70.8751	71.4357	69.0429	71.0553	72.477	0	FALSE	FALSE	FALSE
orf1ab	GDSVEEVLSEARQHL	85.6628	83.6904	85.803	84.972	84.9419	83.6304	84.9119	84.0108	0	FALSE	FALSE	FALSE
orf1ab	DSVEEVLSEARQHLK	93.8927	93.332	93.9327	94.2231	94.3432	94.183	93.6924	93.4722	0	FALSE	FALSE	FALSE
orf1ab	SVEEVLSEARQHLKD	81.8682	81.0473	82.6992	83.0797	83.32	82.3989	81.9984	82.4289	0	FALSE	FALSE	FALSE
orf1ab	VEEVLSEARQHLKDG	97.4069	97.2467	97.5771	97.7473	97.7273	97.5771	97.4369	97.527	1	TRUE	TRUE	FALSE
orf1ab	EEVLSEARQHLKDGT	83.4802	82.0384	84.9419	85.9231	85.1722	84.0809	83.4501	83.7805	0	FALSE	FALSE	FALSE
orf1ab	EVLSEARQHLKDGTC	75.7008	75.1802	76.7121	77.0024	77.3428	76.8022	75.801	75.9612	0	FALSE	FALSE	FALSE
orf1ab	VLSEARQHLKDGTCG	74.5294	73.5483	75.7008	75.831	75.821	75.3604	74.7397	75.1001	0	FALSE	FALSE	FALSE
orf1ab	LSEARQHLKDGTCGL	21.7261	16.5699	25.1902	21.7761	22.9776	18.6624	19.9339	17.9415	0	FALSE	FALSE	FALSE
orf1ab	SEARQHLKDGTCGLV	31.7781	9.60152	45.1342	16.0392	17.491	9.60152	12.1846	9.62155	0	FALSE	FALSE	FALSE
orf1ab	EARQHLKDGTCGLVE	70.4145	61.1033	72.6472	66.7301	67.5711	59.9019	66.7301	63.9968	0	FALSE	FALSE	FALSE
orf1ab	ARQHLKDGTCGLVEV	77.6131	74.3492	78.4842	75.5006	75.5807	73.9588	75.2803	74.6696	0	FALSE	FALSE	FALSE
orf1ab	RQHLKDGTCGLVEVE	84.9419	82.0084	85.873	82.8795	82.9996	81.5579	83.4101	82.8795	0	FALSE	FALSE	FALSE
orf1ab	QHLKDGTCGLVEVEK	67.7012	50.02	70.8751	63.7165	63.7265	55.1962	62.1045	55.3164	0	FALSE	FALSE	FALSE
orf1ab	HLKDGTCGLVEVEKG	13.7064	13.2259	13.9668	13.6864	13.6364	13.2359	13.5663	13.4261	0	FALSE	FALSE	FALSE
orf1ab	LKDGTCGLVEVEKGV	2.82339	2.70324	2.87345	2.74329	2.7533	2.70324	2.72327	2.71326	0	FALSE	FALSE	FALSE
orf1ab	KDGTCGLVEVEKGVL	11.1133	10.6628	11.3136	10.8931	10.813	10.5927	10.7329	10.5827	0	FALSE	FALSE	FALSE
orf1ab	DGTCGLVEVEKGVLP	74.5595	71.706	76.1514	75.03	74.3692	71.5959	73.2779	71.5959	0	FALSE	FALSE	FALSE
orf1ab	GTCGLVEVEKGVLPQ	94.4934	93.4021	94.8538	94.3933	94.2131	93.5222	94.163	93.0917	0	FALSE	FALSE	FALSE
orf1ab	TCGLVEVEKGVLPQL	87.5951	85.2924	88.3861	86.5038	85.9932	85.0721	86.0633	84.1009	0	FALSE	FALSE	FALSE
orf1ab	CGLVEVEKGVLPQLE	81.9884	79.5254	83.0096	80.9571	80.5166	79.205	80.5767	79.2151	0	FALSE	FALSE	FALSE
orf1ab	GLVEVEKGVLPQLEQ	74.9099	71.0352	76.632	74.3993	73.9287	71.8062	73.9888	71.4557	0	FALSE	FALSE	FALSE
orf1ab	LVEVEKGVLPQLEQP	61.2535	55.4065	65.0681	63.4461	65.1282	58.5302	61.2535	58.7705	0	FALSE	FALSE	FALSE
orf1ab	VEVEKGVLPQLEQPY	80.5166	77.9736	81.0773	79.9559	79.8458	78.1638	79.2551	78.0336	0	FALSE	FALSE	FALSE
orf1ab	EVEKGVLPQLEQPYV	12.7052	12.1746	12.9055	12.4149	12.3648	12.0445	12.3448	12.1045	0	FALSE	FALSE	FALSE
orf1ab	VEKGVLPQLEQPYVF	19.1129	18.312	19.153	18.5623	18.332	18.0316	18.322	18.1017	0	FALSE	FALSE	FALSE
orf1ab	EKGVLPQLEQPYVFI	7.22867	6.95835	7.35883	7.10853	6.92831	6.77813	6.95835	6.78815	0	FALSE	FALSE	FALSE
orf1ab	KGVLPQLEQPYVFIK	32.1986	31.3977	44.6936	34.4213	31.688	31.5679	31.5579	30.9371	0	FALSE	FALSE	FALSE
orf1ab	GVLPQLEQPYVFIKR	25.8811	25.6207	26.2315	26.9423	26.5719	26.3116	25.3504	25.6808	0	FALSE	FALSE	FALSE
orf1ab	VLPQLEQPYVFIKRS	30.5266	30.6268	38.0857	67.8514	56.4978	38.3961	30.4966	30.6167	0	FALSE	FALSE	FALSE
orf1ab	LPQLEQPYVFIKRSD	76.0212	76.3016	78.0236	81.1274	79.0148	77.9435	76.0312	77.0024	0	FALSE	FALSE	FALSE
orf1ab	PQLEQPYVFIKRSDA	64.7777	64.6776	67.8514	74.5795	71.0352	67.5511	64.7177	64.3372	0	FALSE	FALSE	FALSE
orf1ab	QLEQPYVFIKRSDAR	39.3172	39.7377	40.809	70.6948	56.0673	52.6432	38.2058	44.7637	0	FALSE	FALSE	FALSE
orf1ab	LEQPYVFIKRSDART	98.1478	98.1578	98.2779	98.9287	98.5483	98.5382	98.1478	98.2679	1	TRUE	FALSE	FALSE
orf1ab	EQPYVFIKRSDARTA	99.4894	99.4694	99.5394	99.6396	99.5595	99.5595	99.4994	99.4694	1	TRUE	FALSE	FALSE
orf1ab	QPYVFIKRSDARTAP	98.4682	98.4481	98.6284	99.149	98.7785	98.7685	98.4682	98.4882	1	TRUE	FALSE	FALSE
orf1ab	PYVFIKRSDARTAPH	99.2291	99.179	99.2992	99.5495	99.3893	99.3993	99.2191	99.2291	1	TRUE	FALSE	FALSE
orf1ab	YVFIKRSDARTAPHG	97.8474	97.7473	97.9776	98.5382	98.2479	98.2679	97.7473	97.7473	1	TRUE	FALSE	FALSE
orf1ab	VFIKRSDARTAPHGH	86.4337	85.7429	86.7741	89.0368	88.8867	88.8566	85.7729	86.3036	0	FALSE	FALSE	FALSE
orf1ab	FIKRSDARTAPHGHV	79.3552	76.5619	79.2151	79.7557	79.5254	79.2551	77.7533	75.6808	0	FALSE	FALSE	FALSE
orf1ab	IKRSDARTAPHGHVM	85.012	83.0196	85.833	85.2323	84.7517	83.7805	83.4401	82.1786	0	FALSE	FALSE	FALSE
orf1ab	KRSDARTAPHGHVMV	71.5959	64.3272	73.6183	70.3644	68.7125	66.1394	65.7389	61.7141	0	FALSE	FALSE	FALSE
orf1ab	RSDARTAPHGHVMVE	72.8074	67.8915	74.7597	71.9163	70.9752	68.4221	69.173	67.8915	0	FALSE	FALSE	FALSE
orf1ab	SDARTAPHGHVMVEL	72.3068	68.4421	74.5795	71.4257	70.2042	67.4409	68.1718	65.1282	0	FALSE	FALSE	FALSE
orf1ab	DARTAPHGHVMVELV	33.4501	32.5891	39.2271	33.0797	32.8394	32.4089	32.5891	32.3588	0	FALSE	FALSE	FALSE
orf1ab	ARTAPHGHVMVELVA	31.8182	30.9972	32.2787	31.8282	31.2175	30.7769	31.0873	30.5366	0	FALSE	FALSE	FALSE
orf1ab	RTAPHGHVMVELVAE	28.8546	28.1738	30.6868	28.6344	28.1237	27.7133	28.2139	27.5631	0	FALSE	FALSE	FALSE
orf1ab	TAPHGHVMVELVAEL	23.8686	19.193	31.0873	19.5935	19.203	18.7625	19.2932	18.5523	0	FALSE	FALSE	FALSE
orf1ab	APHGHVMVELVAELE	89.2571	87.515	89.7177	88.0857	87.495	86.1534	88.2259	85.2323	0	FALSE	FALSE	FALSE
orf1ab	PHGHVMVELVAELEG	90.008	88.6864	90.5286	89.4073	88.7565	87.7153	89.4774	86.5639	0	FALSE	FALSE	FALSE
orf1ab	HGHVMVELVAELEGI	75.4906	72.6972	76.3716	73.4081	72.477	69.5535	74.159	65.5887	0	FALSE	FALSE	FALSE
orf1ab	GHVMVELVAELEGIQ	91.65	90.0881	92.0605	90.7089	90.2383	89.5575	91.2495	89.2972	0	FALSE	FALSE	FALSE
orf1ab	HVMVELVAELEGIQY	31.3977	14.3672	40.6087	14.5475	14.3472	14.207	17.9716	14.2571	0	FALSE	FALSE	FALSE
orf1ab	VMVELVAELEGIQYG	71.0453	54.9059	72.477	65.2383	62.1946	47.9976	69.7237	62.1346	0	FALSE	FALSE	FALSE
orf1ab	MVELVAELEGIQYGR	72.9475	69.173	73.4682	72.8875	73.308	71.5859	71.7861	72.5971	0	FALSE	FALSE	FALSE
orf1ab	VELVAELEGIQYGRS	77.6131	76.1614	78.2239	78.334	78.1638	76.7821	77.3228	77.1626	0	FALSE	FALSE	FALSE
orf1ab	ELVAELEGIQYGRSG	58.2899	37.0545	63.6063	65.3384	63.4962	46.4057	48.8286	38.7365	0	FALSE	FALSE	FALSE
orf1ab	LVAELEGIQYGRSGE	58.5302	47.467	62.9756	60.2123	59.6215	51.0312	52.4329	48.358	0	FALSE	FALSE	FALSE
orf1ab	VAELEGIQYGRSGET	74.6396	71.656	75.9712	76.7821	75.1001	72.6071	73.8887	71.5459	0	FALSE	FALSE	FALSE
orf1ab	AELEGIQYGRSGETL	82.0084	79.3452	82.2187	81.4878	80.6968	79.165	80.2163	77.4329	0	FALSE	FALSE	FALSE
orf1ab	ELEGIQYGRSGETLG	83.1998	80.0461	83.37	83.0897	81.8682	80.7769	81.4177	78.2839	0	FALSE	FALSE	FALSE
orf1ab	LEGIQYGRSGETLGV	78.324	74.5294	78.6043	77.4229	75.861	74.7797	75.6708	70.9952	0	FALSE	FALSE	FALSE
orf1ab	EGIQYGRSGETLGVL	91.3797	89.4473	91.7401	90.2683	89.6476	89.3372	89.7777	87.485	0	FALSE	FALSE	FALSE
orf1ab	GIQYGRSGETLGVLV	89.0569	86.0132	89.2571	87.2447	86.2435	85.7429	86.5439	83.7305	0	FALSE	FALSE	FALSE
orf1ab	IQYGRSGETLGVLVP	77.7733	73.8686	78.7044	76.9323	75.2203	73.318	74.7697	71.6159	0	FALSE	FALSE	FALSE
orf1ab	QYGRSGETLGVLVPH	73.4481	69.7036	75.6708	72.5671	72.0364	69.3032	70.9752	67.8514	0	FALSE	FALSE	FALSE
orf1ab	YGRSGETLGVLVPHV	30.5667	29.4854	30.9972	30.0661	29.7357	29.155	29.5455	28.9848	0	FALSE	FALSE	FALSE
orf1ab	GRSGETLGVLVPHVG	47.4169	40.9992	61.0032	45.6147	41.3196	40.8891	41.3196	40.6588	0	FALSE	FALSE	FALSE
orf1ab	RSGETLGVLVPHVGE	28.0737	27.1926	28.344	27.8734	27.4429	26.9624	27.533	26.632	0	FALSE	FALSE	FALSE
orf1ab	SGETLGVLVPHVGEI	77.9535	74.7597	79.4053	76.8722	75.2703	73.8686	76.3316	71.676	0	FALSE	FALSE	FALSE
orf1ab	GETLGVLVPHVGEIP	85.4726	83.8206	86.8943	86.2535	85.2323	83.4401	85.0421	82.6392	0	FALSE	FALSE	FALSE
orf1ab	ETLGVLVPHVGEIPV	88.8466	86.8742	89.4173	88.0056	87.3048	85.8831	87.525	84.992	0	FALSE	FALSE	FALSE
orf1ab	TLGVLVPHVGEIPVA	88.6364	85.803	89.2571	87.9555	86.7441	85.1021	87.5851	84.1009	0	FALSE	FALSE	FALSE
orf1ab	LGVLVPHVGEIPVAY	87.3048	84.7117	87.6051	85.7028	84.992	83.9507	85.2924	83.2899	0	FALSE	FALSE	FALSE
orf1ab	GVLVPHVGEIPVAYR	78.9347	76.3416	79.145	79.8058	79.175	77.6231	76.4517	76.3716	0	FALSE	FALSE	FALSE
orf1ab	VLVPHVGEIPVAYRK	45.2543	44.4533	46.2555	57.479	53.8847	49.7697	44.5234	44.3732	0	FALSE	FALSE	FALSE
orf1ab	LVPHVGEIPVAYRKV	68.9327	64.9379	70.6548	72.477	70.4245	68.8827	61.4738	56.2275	0	FALSE	FALSE	FALSE
orf1ab	VPHVGEIPVAYRKVL	77.7833	75.811	79.205	80.6067	78.7044	77.9435	74.5795	73.7585	0	FALSE	FALSE	FALSE
orf1ab	PHVGEIPVAYRKVLL	35.3024	34.962	35.9531	36.4037	35.6728	35.4225	34.6716	34.3112	0	FALSE	FALSE	FALSE
orf1ab	HVGEIPVAYRKVLLR	44.8538	44.6135	45.2543	67.9115	48.1978	45.7249	44.2231	44.8138	0	FALSE	FALSE	FALSE
orf1ab	VGEIPVAYRKVLLRK	51.642	51.5719	51.9423	69.2531	55.9571	56.0372	51.2315	51.5018	0	FALSE	FALSE	FALSE
orf1ab	GEIPVAYRKVLLRKN	79.165	78.8246	81.2675	86.2435	83.1998	83.0196	78.0036	78.0236	0	FALSE	FALSE	FALSE
orf1ab	EIPVAYRKVLLRKNG	93.1918	93.2719	94.3532	96.0453	95.004	94.984	92.8915	92.9315	0.25	FALSE	FALSE	FALSE
orf1ab	IPVAYRKVLLRKNGN	98.8186	98.7685	99.1189	99.4293	99.2491	99.2391	98.6984	98.6884	1	TRUE	FALSE	FALSE
orf1ab	PVAYRKVLLRKNGNK	95.2443	95.034	95.7649	97.507	96.8963	96.9263	94.8839	94.5635	0.75	TRUE	FALSE	FALSE
orf1ab	VAYRKVLLRKNGNKG	97.5471	97.4269	97.6772	98.6484	98.2679	98.2679	97.3168	97.0264	1	TRUE	FALSE	FALSE
orf1ab	AYRKVLLRKNGNKGA	90.4586	90.0781	90.4786	93.6624	92.7913	92.8314	89.6175	89.2171	0	FALSE	FALSE	FALSE
orf1ab	YRKVLLRKNGNKGAG	98.7885	98.6884	98.7685	99.2992	99.179	99.2191	98.6384	98.4181	1	TRUE	FALSE	FALSE
orf1ab	RKVLLRKNGNKGAGG	98.5382	98.348	98.4481	99.1189	98.9187	98.9187	98.2679	97.9375	1	TRUE	FALSE	FALSE
orf1ab	KVLLRKNGNKGAGGH	95.9151	95.2543	95.6748	97.1966	97.0465	97.0465	95.034	94.4734	0.875	TRUE	FALSE	FALSE
orf1ab	VLLRKNGNKGAGGHS	90.7489	89.3472	90.2383	91.9303	91.8202	91.6099	89.4774	88.0757	0	FALSE	FALSE	FALSE
orf1ab	LLRKNGNKGAGGHSY	80.827	75.5707	78.294	80.1462	79.6456	79.4253	75.8911	73.3981	0	FALSE	FALSE	FALSE
orf1ab	LRKNGNKGAGGHSYG	87.1946	84.2211	85.873	87.6552	86.9243	86.1334	84.992	83.7805	0	FALSE	FALSE	FALSE
orf1ab	RKNGNKGAGGHSYGA	93.8827	92.5511	93.2719	94.2631	93.6324	93.332	92.9315	92.3308	0	FALSE	FALSE	FALSE
orf1ab	KNGNKGAGGHSYGAD	96.2355	95.2443	96.0653	96.3957	96.0052	95.7649	95.795	95.1041	1	TRUE	FALSE	FALSE
orf1ab	NGNKGAGGHSYGADL	94.5535	93.4922	94.4133	94.3332	94.153	93.8226	93.8626	93.4722	0	FALSE	FALSE	FALSE
orf1ab	GNKGAGGHSYGADLK	95.795	94.964	95.7249	95.8851	95.6948	95.3044	95.2143	94.9339	0.75	TRUE	FALSE	FALSE
orf1ab	NKGAGGHSYGADLKS	86.7441	83.6203	86.7241	86.4638	85.7429	85.0721	84.9219	83.6304	0	FALSE	FALSE	FALSE
orf1ab	KGAGGHSYGADLKSF	89.8678	88.0156	89.978	89.4473	89.0268	88.5963	88.2559	86.8843	0	FALSE	FALSE	FALSE
orf1ab	GAGGHSYGADLKSFD	88.4962	86.2635	88.6564	87.7753	87.3048	86.7441	87.495	85.8831	0	FALSE	FALSE	FALSE
orf1ab	AGGHSYGADLKSFDL	92.0605	90.9992	92.3408	91.5499	91.0693	90.4886	91.2195	90.5687	0	FALSE	FALSE	FALSE
orf1ab	GGHSYGADLKSFDLG	98.5382	98.1578	98.6284	98.2779	98.2579	98.1177	98.2779	98.0977	1	TRUE	FALSE	FALSE
orf1ab	GHSYGADLKSFDLGD	93.332	92.471	93.7725	92.8915	92.5711	92.1406	92.9315	92.6312	0	FALSE	FALSE	FALSE
orf1ab	HSYGADLKSFDLGDE	85.7129	84.151	87.3048	84.7217	84.1209	83.4501	85.6628	85.3424	0	FALSE	FALSE	FALSE
orf1ab	SYGADLKSFDLGDEL	77.3929	76.0913	78.294	76.0613	75.9011	75.811	76.8722	76.8322	0	FALSE	FALSE	FALSE
orf1ab	YGADLKSFDLGDELG	90.829	89.8779	91.5999	90.1282	90.008	89.6976	90.7689	90.7889	0	FALSE	FALSE	FALSE
orf1ab	GADLKSFDLGDELGT	83.7605	82.0785	84.9419	83.0597	82.6292	81.8082	83.8807	83.8006	0	FALSE	FALSE	FALSE
orf1ab	ADLKSFDLGDELGTD	84.191	82.9896	85.5427	83.8206	83.34	82.9896	84.5615	85.5427	0	FALSE	FALSE	FALSE
orf1ab	DLKSFDLGDELGTDP	85.7729	85.002	87.485	86.5138	85.7028	85.002	86.674	87.1145	0	FALSE	FALSE	FALSE
orf1ab	LKSFDLGDELGTDPY	89.8779	88.6163	90.1382	89.0869	88.5563	88.3961	89.6976	89.5074	0	FALSE	FALSE	FALSE
orf1ab	KSFDLGDELGTDPYE	73.9287	70.9952	75.03	72.6071	72.0565	70.6648	74.0789	73.9588	0	FALSE	FALSE	FALSE
orf1ab	SFDLGDELGTDPYED	63.6063	55.9271	68.5723	62.9455	60.9131	56.3176	65.1982	67.9716	0	FALSE	FALSE	FALSE
orf1ab	FDLGDELGTDPYEDF	69.1129	58.3901	70.9451	58.9808	59.5114	59.4513	67.8714	69.3933	0	FALSE	FALSE	FALSE
orf1ab	DLGDELGTDPYEDFQ	19.4433	13.4561	27.9435	15.0781	14.1069	13.4662	19.4133	22.527	0	FALSE	FALSE	FALSE
orf1ab	LGDELGTDPYEDFQE	7.12855	6.95835	7.21866	7.03845	7.02843	6.95835	7.11854	7.20865	0	FALSE	FALSE	FALSE
orf1ab	GDELGTDPYEDFQEN	40.4986	34.7117	44.8138	41.9003	37.9355	33.9307	40.7889	42.0905	0	FALSE	FALSE	FALSE
orf1ab	DELGTDPYEDFQENW	7.79936	5.75691	13.6163	6.94834	6.57789	6.27753	8.01962	8.15979	0	FALSE	FALSE	FALSE
orf1ab	ELGTDPYEDFQENWN	10.4826	10.2323	10.6728	10.4225	10.3224	10.2723	10.5827	10.5226	0	FALSE	FALSE	FALSE
orf1ab	LGTDPYEDFQENWNT	5.97717	5.77693	6.11734	5.97717	5.837	5.82699	6.00721	5.86704	0	FALSE	FALSE	FALSE
orf1ab	GTDPYEDFQENWNTK	84.6015	82.8494	85.6328	85.4025	84.3813	83.7105	85.0421	82.8995	0	FALSE	FALSE	FALSE
orf1ab	TDPYEDFQENWNTKH	89.7777	88.6664	90.2483	90.2383	90.1982	89.4774	89.9479	88.7565	0	FALSE	FALSE	FALSE
orf1ab	DPYEDFQENWNTKHS	95.034	94.6536	95.2443	95.4646	95.4345	94.9339	95.1942	94.3432	0.625	TRUE	FALSE	FALSE
orf1ab	PYEDFQENWNTKHSS	85.7729	84.1209	86.0032	87.495	86.634	84.992	86.0132	82.509	0	FALSE	FALSE	FALSE
orf1ab	YEDFQENWNTKHSSG	97.8975	97.5571	97.9075	98.0977	97.9776	97.7273	97.7873	97.3068	1	TRUE	FALSE	FALSE
orf1ab	EDFQENWNTKHSSGV	84.201	81.668	84.2511	84.7717	83.6804	82.2988	83.0597	79.3753	0	FALSE	FALSE	FALSE
orf1ab	DFQENWNTKHSSGVT	95.815	94.8438	95.815	95.9251	95.2543	95.024	95.3644	93.9828	0.75	TRUE	FALSE	FALSE
orf1ab	FQENWNTKHSSGVTR	97.1266	96.4257	96.9563	97.5571	97.3168	97.2267	96.646	95.815	1	TRUE	FALSE	FALSE
orf1ab	QENWNTKHSSGVTRE	93.6424	92.3708	93.8526	94.183	93.6223	93.1518	92.9015	91.2895	0	FALSE	FALSE	FALSE
orf1ab	ENWNTKHSSGVTREL	90.7689	89.6075	90.9892	90.869	90.2383	89.7777	89.9079	87.6352	0	FALSE	FALSE	FALSE
orf1ab	NWNTKHSSGVTRELM	25.6908	25.01	26.0412	25.9011	25.2803	25.0801	25.1602	24.3192	0	FALSE	FALSE	FALSE
orf1ab	WNTKHSSGVTRELMR	53.9447	49.4594	58.6003	69.3032	67.3408	62.3348	46.6159	48.2879	0	FALSE	FALSE	FALSE
orf1ab	NTKHSSGVTRELMRE	45.3344	43.1117	55.4465	64.2171	56.5178	44.5234	42.8214	48.1978	0	FALSE	FALSE	FALSE
orf1ab	TKHSSGVTRELMREL	70.0541	68.0416	72.3869	73.298	71.5959	67.5511	67.7713	69.6436	0	FALSE	FALSE	FALSE
orf1ab	KHSSGVTRELMRELN	62.8354	61.4137	68.5923	70.9351	68.0216	60.3024	61.9243	65.1982	0	FALSE	FALSE	FALSE
orf1ab	HSSGVTRELMRELNG	73.1378	72.5971	74.3392	76.5318	74.8498	73.1878	72.8074	73.3981	0	FALSE	FALSE	FALSE
orf1ab	SSGVTRELMRELNGG	79.145	78.4041	80.2763	82.6191	80.8871	79.3552	78.8546	78.8646	0	FALSE	FALSE	FALSE
orf1ab	SGVTRELMRELNGGA	43.0817	35.3724	45.0941	67.2907	47.9776	39.0469	38.4161	34.6215	0	FALSE	FALSE	FALSE
orf1ab	GVTRELMRELNGGAY	71.3656	65.018	70.1342	72.1566	70.1642	66.1794	67.6111	54.9059	0	FALSE	FALSE	FALSE
orf1ab	VTRELMRELNGGAYT	87.8054	85.5527	87.515	88.3861	86.7841	86.0032	86.9043	84.191	0	FALSE	FALSE	FALSE
orf1ab	TRELMRELNGGAYTR	92.8614	91.9103	92.3809	93.5623	92.8815	92.7813	92.1205	91.2895	0	FALSE	FALSE	FALSE
orf1ab	RELMRELNGGAYTRY	79.205	76.9323	78.0336	79.165	78.0837	78.0437	77.2127	74.8698	0	FALSE	FALSE	FALSE
orf1ab	ELMRELNGGAYTRYV	5.86704	5.59672	5.82699	5.82699	5.71686	5.67681	5.59672	5.52663	0	FALSE	FALSE	FALSE
orf1ab	LMRELNGGAYTRYVD	47.1766	22.0765	52.6932	45.014	28.2139	25.2703	26.4317	14.4573	0	FALSE	FALSE	FALSE
orf1ab	MRELNGGAYTRYVDN	78.9547	77.4229	80.5467	79.4253	78.4341	77.4229	78.4441	76.6019	0	FALSE	FALSE	FALSE
orf1ab	RELNGGAYTRYVDNN	69.6836	65.9592	72.0264	70.7549	69.3933	63.0557	70.4145	64.4674	0	FALSE	FALSE	FALSE
orf1ab	ELNGGAYTRYVDNNF	43.7725	27.8534	60.3124	38.1458	27.1826	20.1842	35.3124	22.6772	0	FALSE	FALSE	FALSE
orf1ab	LNGGAYTRYVDNNFC	91.8302	91.5699	92.511	92.0805	91.9403	91.3096	91.9704	91.2195	0	FALSE	FALSE	FALSE
orf1ab	NGGAYTRYVDNNFCG	98.0477	97.8374	98.1478	98.1278	98.0577	97.8074	98.0777	97.7473	1	TRUE	TRUE	FALSE
orf1ab	GGAYTRYVDNNFCGP	91.65	90.9592	91.9003	92.1205	91.8502	91.2895	91.5699	90.6588	0	FALSE	FALSE	FALSE
orf1ab	GAYTRYVDNNFCGPD	99.2291	99.149	99.2691	99.179	99.159	99.1189	99.2091	99.159	1	TRUE	TRUE	FALSE
orf1ab	AYTRYVDNNFCGPDG	96.6059	96.1954	96.9063	96.5759	96.4457	96.2054	96.5959	96.3056	1	TRUE	TRUE	FALSE
orf1ab	YTRYVDNNFCGPDGY	88.0256	85.3724	88.0757	86.5439	86.1334	85.5527	86.8843	85.2523	0	FALSE	FALSE	FALSE
orf1ab	TRYVDNNFCGPDGYP	79.3753	77.1626	79.6456	79.205	78.1638	77.5731	78.4441	77.4229	0	FALSE	FALSE	FALSE
orf1ab	RYVDNNFCGPDGYPL	81.8082	78.6243	82.529	79.8258	79.4754	78.6344	79.8859	78.1538	0	FALSE	FALSE	FALSE
orf1ab	YVDNNFCGPDGYPLE	67.3708	47.3869	69.5535	55.3064	55.9571	47.5871	59.151	48.8286	0	FALSE	FALSE	FALSE
orf1ab	VDNNFCGPDGYPLEC	68.0216	60.2123	69.3632	64.7677	65.4385	61.5138	65.4085	62.5551	0	FALSE	FALSE	FALSE
orf1ab	DNNFCGPDGYPLECI	2.89347	2.72327	2.98358	2.7533	2.79335	2.72327	2.7533	2.72327	0	FALSE	FALSE	FALSE
orf1ab	NNFCGPDGYPLECIK	22.2767	21.4457	28.2139	21.8562	21.8562	21.6159	21.706	21.3757	0	FALSE	FALSE	FALSE
orf1ab	NFCGPDGYPLECIKD	1.49179	1.43172	1.5018	1.47177	1.47177	1.44173	1.47177	1.44173	0	FALSE	FALSE	FALSE
orf1ab	FCGPDGYPLECIKDL	2.503	2.34281	2.53304	2.44293	2.44293	2.35282	2.40288	2.37285	0	FALSE	FALSE	FALSE
orf1ab	CGPDGYPLECIKDLL	1.85222	1.82219	1.88226	1.85222	1.84221	1.82219	1.8322	1.82219	0	FALSE	FALSE	FALSE
orf1ab	GPDGYPLECIKDLLA	70.795	58.2899	71.8662	69.5935	67.7012	57.8194	65.0681	56.3576	0	FALSE	FALSE	FALSE
orf1ab	PDGYPLECIKDLLAR	71.8462	68.4421	72.0264	73.6884	72.6472	71.0453	68.5623	68.8827	0	FALSE	FALSE	FALSE
orf1ab	DGYPLECIKDLLARA	74.3192	71.9563	74.3392	76.1514	74.3993	73.348	72.8875	72.9075	0	FALSE	FALSE	FALSE
orf1ab	GYPLECIKDLLARAG	79.4153	78.0236	79.6556	81.7681	80.2263	79.2952	78.4041	78.0336	0	FALSE	FALSE	FALSE
orf1ab	YPLECIKDLLARAGK	88.8867	87.9756	88.9467	90.3484	89.9079	89.7777	88.2058	87.525	0	FALSE	FALSE	FALSE
orf1ab	PLECIKDLLARAGKA	73.4882	71.5959	73.8686	77.7733	75.2703	74.97	72.4369	70.0541	0	FALSE	FALSE	FALSE
orf1ab	LECIKDLLARAGKAS	77.533	75.5807	78.0236	81.1173	78.6744	78.9147	76.672	74.3592	0	FALSE	FALSE	FALSE
orf1ab	ECIKDLLARAGKASC	48.1878	33.0396	45.2243	62.1245	57.3088	58.1298	31.8783	19.5935	0	FALSE	FALSE	FALSE
orf1ab	CIKDLLARAGKASCT	7.80937	7.54906	7.72928	8.00961	7.8294	7.8294	7.63917	7.35883	0	FALSE	FALSE	FALSE
orf1ab	IKDLLARAGKASCTL	93.7725	92.6412	93.6223	93.8526	93.5423	93.5523	92.9115	91.4998	0	FALSE	FALSE	FALSE
orf1ab	KDLLARAGKASCTLS	92.1105	90.3885	92.1406	92.0905	91.5899	91.63	91.2895	89.2571	0	FALSE	FALSE	FALSE
orf1ab	DLLARAGKASCTLSE	70.2843	40.869	70.4345	62.1245	56.9984	56.1774	52.5531	24.2992	0	FALSE	FALSE	FALSE
orf1ab	LLARAGKASCTLSEQ	36.1434	17.0204	31.0272	25.7809	22.6171	17.9315	19.5935	16.5599	0	FALSE	FALSE	FALSE
orf1ab	LARAGKASCTLSEQL	18.7926	13.4061	27.1526	13.6964	13.7565	13.4862	13.6964	13.1558	0	FALSE	FALSE	FALSE
orf1ab	ARAGKASCTLSEQLD	13.1157	12.3548	16.2195	12.6952	12.6752	12.3748	12.7553	12.485	0	FALSE	FALSE	FALSE
orf1ab	RAGKASCTLSEQLDF	18.6824	11.7841	20.1442	11.6239	10.8831	10.0821	13.7064	11.5038	0	FALSE	FALSE	FALSE
orf1ab	AGKASCTLSEQLDFI	11.704	7.59912	15.3084	7.72928	6.97837	6.84822	8.71045	8.01962	0	FALSE	FALSE	FALSE
orf1ab	GKASCTLSEQLDFID	76.3416	75.5907	77.1426	75.4906	74.9399	74.129	76.3416	76.3716	0	FALSE	FALSE	FALSE
orf1ab	KASCTLSEQLDFIDT	69.5034	67.9215	72.9976	68.8726	63.0757	54.6856	71.4557	72.8074	0	FALSE	FALSE	FALSE
orf1ab	ASCTLSEQLDFIDTK	81.8983	82.0885	83.7505	82.539	81.3376	80.6268	83.5402	84.4814	0	FALSE	FALSE	FALSE
orf1ab	SCTLSEQLDFIDTKR	82.9896	84.181	84.4413	85.7129	83.8807	84.0809	85.873	87.7353	0	FALSE	FALSE	FALSE
orf1ab	CTLSEQLDFIDTKRG	76.672	77.0324	77.6832	78.8847	77.3228	77.0825	78.0036	80.5967	0	FALSE	FALSE	FALSE
orf1ab	TLSEQLDFIDTKRGV	20.3044	19.4333	23.0677	27.0124	20.855	18.8026	22.5471	31.1574	0	FALSE	FALSE	FALSE
orf1ab	LSEQLDFIDTKRGVY	81.2375	80.0461	81.5979	82.4089	81.2675	79.8458	81.1173	82.7893	0	FALSE	FALSE	FALSE
orf1ab	SEQLDFIDTKRGVYC	98.7385	98.7185	98.8686	98.9588	98.9187	98.7785	98.7385	98.8686	1	TRUE	FALSE	FALSE
orf1ab	EQLDFIDTKRGVYCC	83.8206	83.5302	84.972	85.1422	85.4926	84.3813	83.6804	83.9908	0	FALSE	FALSE	FALSE
orf1ab	QLDFIDTKRGVYCCR	82.7293	82.5691	83.6404	85.3724	85.3825	84.6916	82.2687	83.8006	0	FALSE	FALSE	FALSE
orf1ab	LDFIDTKRGVYCCRE	76.3016	75.6808	77.2527	78.1938	78.4041	77.4229	75.8911	77.0024	0	FALSE	FALSE	FALSE
orf1ab	DFIDTKRGVYCCREH	6.92831	6.9183	7.09852	7.21866	15.2783	7.13857	6.9183	6.97837	0	FALSE	FALSE	FALSE
orf1ab	FIDTKRGVYCCREHE	2.0024	1.98238	2.03244	2.02243	2.05246	2.02243	2.0024	2.02243	0	FALSE	FALSE	FALSE
orf1ab	IDTKRGVYCCREHEH	9.88186	9.76171	20.1442	33.4301	56.9684	19.984	11.1434	13.2859	0	FALSE	FALSE	FALSE
orf1ab	DTKRGVYCCREHEHE	71.5659	67.8414	72.9976	72.7673	73.4081	70.7549	70.9952	71.0152	0	FALSE	FALSE	FALSE
orf1ab	TKRGVYCCREHEHEI	33.7105	16.1294	52.9335	31.9483	36.2335	15.1181	23.5182	11.2535	0	FALSE	FALSE	FALSE
orf1ab	KRGVYCCREHEHEIA	86.8943	84.3412	87.1546	86.4938	86.3837	84.2611	85.793	83.6804	0	FALSE	FALSE	FALSE
orf1ab	RGVYCCREHEHEIAW	25.9612	11.9243	25.9812	21.7661	21.626	12.3148	13.8366	7.65919	0	FALSE	FALSE	FALSE
orf1ab	GVYCCREHEHEIAWY	1.65198	1.5819	1.64197	1.63196	1.62195	1.5819	1.59191	1.56187	0	FALSE	FALSE	FALSE
orf1ab	VYCCREHEHEIAWYT	2.87345	2.72327	2.87345	2.82339	2.76332	2.72327	2.74329	2.70324	0	FALSE	FALSE	FALSE
orf1ab	YCCREHEHEIAWYTE	0.851021	0.830997	0.851021	0.841009	0.841009	0.830997	0.841009	0.820985	0	FALSE	FALSE	FALSE
orf1ab	CCREHEHEIAWYTER	3.1638	3.09371	3.1638	3.19383	3.19383	3.12375	3.12375	3.09371	0	FALSE	FALSE	FALSE
orf1ab	CREHEHEIAWYTERS	7.48899	7.31878	7.48899	7.56908	7.54906	7.35883	7.42891	7.30877	0	FALSE	FALSE	FALSE
orf1ab	REHEHEIAWYTERSE	72.6472	69.8338	72.8775	72.6472	72.6071	69.6235	70.9852	68.8827	0	FALSE	FALSE	FALSE
orf1ab	EHEHEIAWYTERSEK	94.3933	93.7725	94.3232	94.8038	94.9339	94.3933	94.2231	93.2719	0	FALSE	FALSE	FALSE
orf1ab	HEHEIAWYTERSEKS	97.8074	97.5771	97.8074	98.0577	97.9676	97.7473	97.7473	97.3969	1	TRUE	FALSE	FALSE
orf1ab	EHEIAWYTERSEKSY	96.3957	95.8851	96.2054	96.5258	96.4157	96.1654	96.1053	95.1742	1	TRUE	FALSE	FALSE
orf1ab	HEIAWYTERSEKSYE	96.1554	95.5346	96.0653	96.0352	95.9151	95.7649	95.7649	94.8839	0.875	TRUE	FALSE	FALSE
orf1ab	EIAWYTERSEKSYEL	95.2343	94.8738	95.1842	94.984	94.984	94.8238	94.964	94.3933	0.25	FALSE	FALSE	FALSE
orf1ab	IAWYTERSEKSYELQ	94.5535	93.372	94.4934	94.0929	94.0729	93.8927	94.183	92.8514	0	FALSE	FALSE	FALSE
orf1ab	AWYTERSEKSYELQT	12.9155	12.0945	12.9756	12.5951	12.485	12.2547	12.5751	11.9744	0	FALSE	FALSE	FALSE
orf1ab	WYTERSEKSYELQTP	7.51902	7.13857	7.52903	7.48899	7.48899	7.21866	7.42891	7.14858	0	FALSE	FALSE	FALSE
orf1ab	YTERSEKSYELQTPF	19.6836	18.7425	19.6836	19.1129	19.0729	18.8226	19.2331	18.5623	0	FALSE	FALSE	FALSE
orf1ab	TERSEKSYELQTPFE	15.0981	14.2571	15.1081	14.4874	14.4473	14.2871	14.6376	14.2871	0	FALSE	FALSE	FALSE
orf1ab	ERSEKSYELQTPFEI	6.15739	5.77693	6.28755	5.85703	5.837	5.7469	5.96716	5.73688	0	FALSE	FALSE	FALSE
orf1ab	RSEKSYELQTPFEIK	90.829	89.2571	91.0593	90.1682	89.978	89.4473	90.4485	88.4361	0	FALSE	FALSE	FALSE
orf1ab	SEKSYELQTPFEIKL	97.487	96.9063	97.5771	97.2467	97.1065	96.7962	97.2968	96.2956	1	TRUE	TRUE	FALSE
orf1ab	EKSYELQTPFEIKLA	94.8238	93.8827	94.9239	94.5835	94.2631	93.8927	94.4734	92.8915	0	FALSE	FALSE	FALSE
orf1ab	KSYELQTPFEIKLAK	88.8867	87.1546	88.6464	88.8166	88.3961	88.4662	88.0957	85.0721	0	FALSE	FALSE	FALSE
orf1ab	SYELQTPFEIKLAKK	75.7509	72.477	75.4105	77.1926	77.6832	78.4141	73.7485	69.173	0	FALSE	FALSE	FALSE
orf1ab	YELQTPFEIKLAKKF	53.1137	47.8174	52.9035	57.7693	56.5479	56.9984	46.7962	42.0204	0	FALSE	FALSE	FALSE
orf1ab	ELQTPFEIKLAKKFD	52.0625	48.0477	56.0673	68.1918	65.9892	64.3372	45.6147	44.3833	0	FALSE	FALSE	FALSE
orf1ab	LQTPFEIKLAKKFDT	88.1157	87.4249	88.9467	90.2683	89.5475	89.2871	87.2447	86.704	0	FALSE	FALSE	FALSE
orf1ab	QTPFEIKLAKKFDTF	89.8378	89.4273	90.3384	91.4397	90.6288	90.2483	89.147	88.7565	0	FALSE	FALSE	FALSE
orf1ab	TPFEIKLAKKFDTFN	98.9988	98.9187	99.149	99.2391	99.139	99.0889	98.9187	98.8386	1	TRUE	TRUE	FALSE
orf1ab	PFEIKLAKKFDTFNG	96.9463	96.7962	97.3969	97.5771	97.467	97.2867	96.7261	96.666	1	TRUE	TRUE	FALSE
orf1ab	FEIKLAKKFDTFNGE	93.3921	92.9916	93.8526	93.8526	93.8526	93.4421	93.0517	93.0717	0	FALSE	FALSE	FALSE
orf1ab	EIKLAKKFDTFNGEC	80.9571	80.6568	82.4089	82.0084	82.4089	81.5879	81.2375	81.1173	0	FALSE	FALSE	FALSE
orf1ab	IKLAKKFDTFNGECP	64.4974	62.5451	70.3244	70.3144	70.4345	68.322	67.5711	67.7113	0	FALSE	FALSE	FALSE
orf1ab	KLAKKFDTFNGECPN	89.2371	88.4662	89.978	89.4073	89.4173	88.6364	89.5875	88.7865	0	FALSE	FALSE	FALSE
orf1ab	LAKKFDTFNGECPNF	73.4081	70.9351	73.358	70.8951	71.4257	69.173	73.1378	68.9928	0	FALSE	FALSE	FALSE
orf1ab	AKKFDTFNGECPNFV	90.869	89.3572	90.809	89.5374	89.4774	88.9367	90.038	88.8566	0	FALSE	FALSE	FALSE
orf1ab	KKFDTFNGECPNFVF	74.0388	69.0028	73.6083	68.9928	67.8414	63.2159	68.5022	58.7505	0	FALSE	FALSE	FALSE
orf1ab	KFDTFNGECPNFVFP	34.6115	33.8006	34.8218	33.9407	33.9007	33.5402	34.0909	33.4902	0	FALSE	FALSE	FALSE
orf1ab	FDTFNGECPNFVFPL	87.3748	85.4726	87.9355	85.813	85.5427	84.1209	85.6928	83.8506	0	FALSE	FALSE	FALSE
orf1ab	DTFNGECPNFVFPLN	34.962	34.2111	35.2924	34.6215	34.4313	33.8106	34.8518	33.6804	0	FALSE	FALSE	FALSE
orf1ab	TFNGECPNFVFPLNS	23.4181	22.8174	23.7085	23.5182	22.9275	22.5471	23.4882	22.2867	0	FALSE	FALSE	FALSE
orf1ab	FNGECPNFVFPLNSI	18.7024	18.1818	19.0729	18.9227	18.2018	17.8714	18.4822	17.4509	0	FALSE	FALSE	FALSE
orf1ab	NGECPNFVFPLNSII	14.6876	14.207	15.1882	15.1081	14.2571	13.9668	14.4073	13.4762	0	FALSE	FALSE	FALSE
orf1ab	GECPNFVFPLNSIIK	85.4726	83.8506	87.4249	87.2147	84.4614	83.7705	85.3724	77.9736	0	FALSE	FALSE	FALSE
orf1ab	ECPNFVFPLNSIIKT	91.4197	90.3384	92.3608	92.6412	90.809	90.4385	91.4397	87.2447	0	FALSE	FALSE	FALSE
orf1ab	CPNFVFPLNSIIKTI	97.2167	96.6059	97.7072	97.5771	96.8662	96.646	97.0965	95.2443	1	TRUE	TRUE	FALSE
orf1ab	PNFVFPLNSIIKTIQ	94.8839	94.133	95.4646	95.7649	94.5635	94.3833	94.8839	92.1406	0.25	FALSE	TRUE	FALSE
orf1ab	NFVFPLNSIIKTIQP	38.6163	30.9972	50.1402	59.6516	46.9163	38.7665	36.6039	24.2591	0	FALSE	FALSE	FALSE
orf1ab	FVFPLNSIIKTIQPR	79.0849	78.334	80.9271	83.9507	81.8883	81.1574	78.4642	76.7121	0	FALSE	FALSE	FALSE
orf1ab	VFPLNSIIKTIQPRV	18.8026	16.2795	28.0837	64.6175	27.5631	22.3168	16.2795	16.1594	0	FALSE	FALSE	FALSE
orf1ab	FPLNSIIKTIQPRVE	96.2155	96.0252	96.646	97.2467	96.5859	96.4257	96.1053	96.0352	1	TRUE	FALSE	FALSE
orf1ab	PLNSIIKTIQPRVEK	95.034	95.034	95.7249	96.8562	96.0453	96.0352	95.034	95.034	1	TRUE	FALSE	FALSE
orf1ab	LNSIIKTIQPRVEKK	97.6372	97.6572	97.9175	98.6784	98.2579	98.2679	97.6071	97.7072	1	TRUE	FALSE	FALSE
orf1ab	NSIIKTIQPRVEKKK	96.9463	96.9864	97.3668	98.2078	97.9075	97.9676	96.8863	96.9864	1	TRUE	FALSE	FALSE
orf1ab	SIIKTIQPRVEKKKL	90.829	91.1193	91.64	93.7926	92.8915	92.9515	90.809	91.2195	0	FALSE	FALSE	FALSE
orf1ab	IIKTIQPRVEKKKLD	91.7501	91.9003	92.1406	94.3332	93.6223	93.6324	91.8002	92.511	0	FALSE	FALSE	FALSE
orf1ab	IKTIQPRVEKKKLDG	97.7473	97.7072	97.9075	98.5382	98.348	98.2779	97.7473	97.9175	1	TRUE	FALSE	FALSE
orf1ab	KTIQPRVEKKKLDGF	80.807	80.5967	81.4177	83.6704	83.9708	83.0096	79.8859	80.2563	0	FALSE	FALSE	FALSE
orf1ab	TIQPRVEKKKLDGFM	59.8018	59.161	61.7241	66.1494	66.3096	61.6239	57.6592	58.7305	0	FALSE	FALSE	FALSE
orf1ab	IQPRVEKKKLDGFMG	86.9543	86.1434	87.6552	88.7865	88.9067	87.6852	86.1233	86.3736	0	FALSE	FALSE	FALSE
orf1ab	QPRVEKKKLDGFMGR	85.6127	85.3724	86.4337	88.9067	88.4962	87.6752	85.0421	85.2423	0	FALSE	FALSE	FALSE
orf1ab	PRVEKKKLDGFMGRI	78.0637	77.0425	79.4654	81.648	80.827	78.9748	75.9211	74.4894	0	FALSE	FALSE	FALSE
orf1ab	RVEKKKLDGFMGRIR	84.4614	84.5214	85.7429	88.6664	87.8554	87.1646	83.6704	84.2811	0	FALSE	FALSE	FALSE
orf1ab	VEKKKLDGFMGRIRS	79.1249	79.4153	80.837	85.3424	83.1998	81.9584	78.7345	78.7946	0	FALSE	FALSE	FALSE
orf1ab	EKKKLDGFMGRIRSV	76.8722	76.4718	78.5543	82.8294	79.3753	78.2038	75.821	74.3993	0	FALSE	FALSE	FALSE
orf1ab	KKKLDGFMGRIRSVY	82.3989	81.4878	83.8907	87.0344	83.9908	83.0797	81.0072	79.155	0	FALSE	FALSE	FALSE
orf1ab	KKLDGFMGRIRSVYP	75.3805	75.3004	77.1926	81.5178	78.0537	77.3428	75.0801	73.328	0	FALSE	FALSE	FALSE
orf1ab	KLDGFMGRIRSVYPV	92.1406	91.6099	92.9215	93.9027	92.6011	92.1406	91.5699	90.2183	0	FALSE	FALSE	FALSE
orf1ab	LDGFMGRIRSVYPVA	94.3332	93.6924	94.5735	95.1342	94.4233	94.203	94.0028	92.8714	0.125	FALSE	FALSE	FALSE
orf1ab	DGFMGRIRSVYPVAS	92.9215	92.2307	93.4622	94.133	93.1017	92.8915	92.8714	91.5699	0	FALSE	FALSE	FALSE
orf1ab	GFMGRIRSVYPVASP	72.9175	71.706	74.6996	79.6155	75.5006	75.2803	72.0364	66.0593	0	FALSE	FALSE	FALSE
orf1ab	FMGRIRSVYPVASPN	96.0252	95.3044	96.2956	96.7561	96.1153	95.855	95.805	94.4834	0.875	TRUE	FALSE	FALSE
orf1ab	MGRIRSVYPVASPNE	95.9652	95.0841	96.2355	96.2054	95.5346	95.3044	95.7649	94.3432	0.875	TRUE	FALSE	FALSE
orf1ab	GRIRSVYPVASPNEC	90.869	89.5975	91.4497	91.2895	90.6288	90.3885	90.3885	88.0056	0	FALSE	FALSE	FALSE
orf1ab	RIRSVYPVASPNECN	80.827	77.2327	81.4978	80.2163	79.2151	78.2839	80.1762	74.7097	0	FALSE	FALSE	FALSE
orf1ab	IRSVYPVASPNECNQ	94.7437	93.372	94.8538	94.4233	94.133	93.6324	94.5535	92.3608	0	FALSE	FALSE	FALSE
orf1ab	RSVYPVASPNECNQM	20.3244	19.3432	20.5947	19.9439	19.6836	19.2932	20.1141	18.9728	0	FALSE	FALSE	FALSE
orf1ab	SVYPVASPNECNQMC	0.20024	0.20024	0.20024	0.20024	0.20024	0.20024	0.20024	0.20024	0	FALSE	FALSE	FALSE
orf1ab	VYPVASPNECNQMCL	0.630757	0.620745	0.640769	0.620745	0.620745	0.620745	0.620745	0.610733	0	FALSE	FALSE	FALSE
orf1ab	YPVASPNECNQMCLS	1.28154	1.21145	1.29155	1.28154	1.28154	1.21145	1.28154	1.23148	0	FALSE	FALSE	FALSE
orf1ab	PVASPNECNQMCLST	1.38166	1.31157	1.39167	1.39167	1.36163	1.32159	1.36163	1.32159	0	FALSE	FALSE	FALSE
orf1ab	VASPNECNQMCLSTL	3.28394	3.15378	3.38406	3.26392	3.23388	3.13376	3.20384	3.10372	0	FALSE	FALSE	FALSE
orf1ab	ASPNECNQMCLSTLM	2.31278	2.2527	2.39287	2.37285	2.29275	2.22267	2.26272	2.17261	0	FALSE	FALSE	FALSE
orf1ab	SPNECNQMCLSTLMK	14.7677	14.3672	15.1081	15.1982	14.8278	14.6376	14.7277	13.9067	0	FALSE	FALSE	FALSE
orf1ab	PNECNQMCLSTLMKC	4.76572	4.71566	4.90589	5.03604	4.87585	4.79575	4.73568	4.44533	0	FALSE	FALSE	FALSE
orf1ab	NECNQMCLSTLMKCD	1.88226	1.85222	1.93232	1.93232	1.90228	1.88226	1.88226	1.82219	0	FALSE	FALSE	FALSE
orf1ab	ECNQMCLSTLMKCDH	8.00961	7.89948	8.31998	8.40008	8.31998	8.06968	7.92952	7.79936	0	FALSE	FALSE	FALSE
orf1ab	CNQMCLSTLMKCDHC	3.24389	3.17381	3.36404	3.38406	3.36404	3.32399	3.17381	3.09371	0	FALSE	FALSE	FALSE
orf1ab	NQMCLSTLMKCDHCG	15.9491	9.89187	24.2992	26.0713	25.9912	20.5947	9.91189	9.69163	0	FALSE	FALSE	FALSE
orf1ab	QMCLSTLMKCDHCGE	1.49179	1.44173	1.5018	1.49179	1.49179	1.47177	1.47177	1.43172	0	FALSE	FALSE	FALSE
orf1ab	MCLSTLMKCDHCGET	1.98238	1.90228	2.02243	1.99239	2.0024	1.93232	1.95234	1.93232	0	FALSE	FALSE	FALSE
orf1ab	CLSTLMKCDHCGETS	1.8322	1.78214	1.85222	1.8322	1.8322	1.78214	1.8322	1.78214	0	FALSE	FALSE	FALSE
orf1ab	LSTLMKCDHCGETSW	3.2539	3.14377	3.30396	3.17381	3.20384	3.12375	3.21386	3.1638	0	FALSE	FALSE	FALSE
orf1ab	STLMKCDHCGETSWQ	11.7341	11.1233	11.8943	11.4838	11.5639	11.3136	11.5639	11.2335	0	FALSE	FALSE	FALSE
orf1ab	TLMKCDHCGETSWQT	1.5018	1.43172	1.51181	1.49179	1.49179	1.44173	1.49179	1.44173	0	FALSE	FALSE	FALSE
orf1ab	LMKCDHCGETSWQTG	2.02243	1.93232	2.02243	2.0024	2.02243	1.95234	2.0024	1.95234	0	FALSE	FALSE	FALSE
orf1ab	MKCDHCGETSWQTGD	3.1638	3.0837	3.22387	3.17381	3.17381	3.09371	3.1638	3.10372	0	FALSE	FALSE	FALSE
orf1ab	KCDHCGETSWQTGDF	10.2223	5.97717	11.5739	7.00841	7.35883	6.60793	7.78935	6.58791	0	FALSE	FALSE	FALSE
orf1ab	CDHCGETSWQTGDFV	1.51181	1.44173	1.51181	1.47177	1.47177	1.44173	1.47177	1.47177	0	FALSE	FALSE	FALSE
orf1ab	DHCGETSWQTGDFVK	67.6512	47.6472	70.4946	62.6452	61.7341	56.8983	60.6227	55.2062	0	FALSE	FALSE	FALSE
orf1ab	HCGETSWQTGDFVKA	7.50901	7.09852	7.51902	7.42891	7.31878	7.17861	7.32879	7.18863	0	FALSE	FALSE	FALSE
orf1ab	CGETSWQTGDFVKAT	10.2123	9.72167	10.2323	10.1922	9.97197	9.85182	10.0821	9.85182	0	FALSE	FALSE	FALSE
orf1ab	GETSWQTGDFVKATC	81.5779	78.6243	81.9383	81.3777	81.4778	79.7857	80.6968	78.8146	0	FALSE	FALSE	FALSE
orf1ab	ETSWQTGDFVKATCE	71.8662	57.4289	72.4069	68.6824	69.5735	60.2823	69.5435	56.3176	0	FALSE	FALSE	FALSE
orf1ab	TSWQTGDFVKATCEF	16.5398	7.72928	10.5827	7.79936	7.75931	7.67922	8.01962	7.56908	0	FALSE	FALSE	FALSE
orf1ab	SWQTGDFVKATCEFC	1.67201	1.62195	1.67201	1.64197	1.66199	1.64197	1.64197	1.5819	0	FALSE	FALSE	FALSE
orf1ab	WQTGDFVKATCEFCG	74.8398	71.5759	74.5995	73.7485	73.9688	72.9475	73.6884	69.9039	0	FALSE	FALSE	FALSE
orf1ab	QTGDFVKATCEFCGT	30.2763	20.865	24.3192	21.4758	21.4758	21.1454	21.4357	20.5447	0	FALSE	FALSE	FALSE
orf1ab	TGDFVKATCEFCGTE	93.5423	91.7701	93.342	92.3909	92.2607	91.8702	92.6111	90.809	0	FALSE	FALSE	FALSE
orf1ab	GDFVKATCEFCGTEN	71.7461	63.7665	72.1366	68.7825	69.0529	64.968	70.2343	59.6716	0	FALSE	FALSE	FALSE
orf1ab	DFVKATCEFCGTENL	3.97477	3.73448	4.00481	3.82459	3.82459	3.73448	3.88466	3.63436	0	FALSE	FALSE	FALSE
orf1ab	FVKATCEFCGTENLT	2.68322	2.53304	2.70324	2.62315	2.5831	2.54305	2.64317	2.503	0	FALSE	FALSE	FALSE
orf1ab	VKATCEFCGTENLTK	13.5262	12.7353	13.5262	13.3761	13.2859	13.0757	13.2859	12.535	0	FALSE	FALSE	FALSE
orf1ab	KATCEFCGTENLTKE	22.9475	22.0565	22.9375	22.5471	22.467	22.2767	22.5871	21.706	0	FALSE	FALSE	FALSE
orf1ab	ATCEFCGTENLTKEG	83.2799	79.5555	83.0797	82.1786	82.0084	80.5767	81.7481	78.9247	0	FALSE	FALSE	FALSE
orf1ab	TCEFCGTENLTKEGA	31.5378	20.1642	26.9123	26.2515	24.5495	20.3744	23.9287	19.9539	0	FALSE	FALSE	FALSE
orf1ab	CEFCGTENLTKEGAT	65.9792	32.6892	58.1097	57.0685	50.5306	37.1245	48.6083	28.304	0	FALSE	FALSE	FALSE
orf1ab	EFCGTENLTKEGATT	5.54666	5.15619	5.45655	5.46656	5.39648	5.29636	5.36644	5.07609	0	FALSE	FALSE	FALSE
orf1ab	FCGTENLTKEGATTC	1.67201	1.57189	1.64197	1.64197	1.64197	1.60192	1.61193	1.57189	0	FALSE	FALSE	FALSE
orf1ab	CGTENLTKEGATTCG	3.40408	3.24389	3.37405	3.39407	3.36404	3.2539	3.30396	3.17381	0	FALSE	FALSE	FALSE
orf1ab	GTENLTKEGATTCGY	63.1758	15.6488	48.4381	50.4806	46.8963	34.6215	30.6568	14.0268	0	FALSE	FALSE	FALSE
orf1ab	TENLTKEGATTCGYL	86.0433	82.2787	85.9231	84.3913	83.9908	83.0997	83.4401	81.4978	0	FALSE	FALSE	FALSE
orf1ab	ENLTKEGATTCGYLP	24.4994	16.4798	23.1878	20.865	17.9215	16.7601	16.8903	16.3696	0	FALSE	FALSE	FALSE
orf1ab	NLTKEGATTCGYLPQ	70.2343	48.1077	70.0941	67.7713	66.5298	58.4602	62.2547	46.0553	0	FALSE	FALSE	FALSE
orf1ab	LTKEGATTCGYLPQN	12.1846	11.4537	12.1946	12.0044	11.9443	11.6039	11.7741	11.4537	0	FALSE	FALSE	FALSE
orf1ab	TKEGATTCGYLPQNA	6.83821	6.46776	6.72807	6.79816	6.69804	6.60793	6.65799	6.40769	0	FALSE	FALSE	FALSE
orf1ab	KEGATTCGYLPQNAV	6.84822	6.39768	6.86824	6.68803	6.65799	6.47777	6.62795	6.29756	0	FALSE	FALSE	FALSE
orf1ab	EGATTCGYLPQNAVV	7.01842	6.62795	7.07849	6.76812	6.68803	6.62795	6.68803	6.35763	0	FALSE	FALSE	FALSE
orf1ab	GATTCGYLPQNAVVK	71.5559	54.3252	70.9752	69.4834	67.3208	66.3897	66.1093	39.2271	0	FALSE	FALSE	FALSE
orf1ab	ATTCGYLPQNAVVKI	38.346	20.5947	55.7068	32.7893	20.7449	20.6247	20.9652	19.6836	0	FALSE	FALSE	FALSE
orf1ab	TTCGYLPQNAVVKIY	90.1882	88.5863	90.6087	89.7877	88.8066	88.6063	88.8066	85.793	0	FALSE	FALSE	FALSE
orf1ab	TCGYLPQNAVVKIYC	81.3476	79.2351	82.9395	82.2187	80.5967	80.1862	79.4153	76.4217	0	FALSE	FALSE	FALSE
orf1ab	CGYLPQNAVVKIYCP	32.2787	25.6808	41.3997	55.9772	40.839	30.4766	24.9399	14.3472	0	FALSE	FALSE	FALSE
orf1ab	GYLPQNAVVKIYCPA	68.372	61.1634	70.2343	70.8951	69.0429	64.4874	63.7665	38.1258	0	FALSE	FALSE	FALSE
orf1ab	YLPQNAVVKIYCPAC	1.39167	1.36163	1.39167	1.41169	1.40168	1.38166	1.36163	1.31157	0	FALSE	FALSE	FALSE
orf1ab	LPQNAVVKIYCPACH	25.3104	12.495	39.5775	53.6243	55.807	22.1165	12.5851	12.1946	0	FALSE	FALSE	FALSE
orf1ab	PQNAVVKIYCPACHN	13.7165	13.2859	13.8967	13.9768	13.8666	13.4862	13.4862	12.8154	0	FALSE	FALSE	FALSE
orf1ab	QNAVVKIYCPACHNS	7.69924	7.54906	7.75931	7.8294	7.72928	7.63917	7.67922	7.30877	0	FALSE	FALSE	FALSE
orf1ab	NAVVKIYCPACHNSE	68.362	49.0388	69.7437	66.66	60.2924	50.4806	63.6063	32.7793	0	FALSE	FALSE	FALSE
orf1ab	AVVKIYCPACHNSEV	71.5959	58.5903	71.7962	68.0116	63.2859	54.6356	68.362	28.6043	0	FALSE	FALSE	FALSE
orf1ab	VVKIYCPACHNSEVG	92.8714	90.829	92.9916	91.9303	91.4497	90.6988	92.0204	89.4774	0	FALSE	FALSE	FALSE
orf1ab	VKIYCPACHNSEVGP	47.9876	21.4758	49.3592	35.5226	32.8995	21.636	32.6992	20.9652	0	FALSE	FALSE	FALSE
orf1ab	KIYCPACHNSEVGPE	90.7689	88.3861	90.9792	89.5374	89.0869	88.4361	89.5575	86.9243	0	FALSE	FALSE	FALSE
orf1ab	IYCPACHNSEVGPEH	6.11734	5.71686	6.18742	5.96716	5.96716	5.77693	5.86704	5.67681	0	FALSE	FALSE	FALSE
orf1ab	YCPACHNSEVGPEHS	7.7493	7.51902	7.8294	7.64918	7.63917	7.52903	7.63917	7.50901	0	FALSE	FALSE	FALSE
orf1ab	CPACHNSEVGPEHSL	14.2571	13.6764	14.3472	13.9067	13.9367	13.7064	13.9067	13.6964	0	FALSE	FALSE	FALSE
orf1ab	PACHNSEVGPEHSLA	28.9347	27.8734	28.9347	28.5443	28.344	28.0837	28.304	27.9435	0	FALSE	FALSE	FALSE
orf1ab	ACHNSEVGPEHSLAE	21.7761	20.9852	21.8462	21.3656	21.3957	21.1654	21.4457	21.1153	0	FALSE	FALSE	FALSE
orf1ab	CHNSEVGPEHSLAEY	10.1322	9.53144	10.0821	9.70164	9.70164	9.59151	9.70164	9.5815	0	FALSE	FALSE	FALSE
orf1ab	HNSEVGPEHSLAEYH	14.0569	13.4161	14.0368	13.7365	13.6964	13.5262	13.6564	13.5162	0	FALSE	FALSE	FALSE
orf1ab	NSEVGPEHSLAEYHN	70.1542	61.7141	71.1254	68.0116	66.7	63.9567	67.8915	63.2159	0	FALSE	FALSE	FALSE
orf1ab	SEVGPEHSLAEYHNE	37.5451	21.7761	39.3172	29.3853	28.1037	22.7573	29.6556	23.8386	0	FALSE	FALSE	FALSE
orf1ab	EVGPEHSLAEYHNES	31.8282	16.0693	36.3436	24.6396	22.6872	17.6211	23.9588	16.0292	0	FALSE	FALSE	FALSE
orf1ab	VGPEHSLAEYHNESG	81.8082	78.8646	81.4978	80.9772	80.7869	79.1249	80.2964	78.6344	0	FALSE	FALSE	FALSE
orf1ab	GPEHSLAEYHNESGL	83.6003	79.9059	83.6203	81.4978	81.3476	80.2563	81.6179	78.7345	0	FALSE	FALSE	FALSE
orf1ab	PEHSLAEYHNESGLK	89.3272	87.3048	89.197	88.5563	88.4161	87.9455	88.4261	85.3724	0	FALSE	FALSE	FALSE
orf1ab	EHSLAEYHNESGLKT	85.2523	81.638	84.3913	83.8206	83.0196	82.5491	83.3801	79.2551	0	FALSE	FALSE	FALSE
orf1ab	HSLAEYHNESGLKTI	76.5819	73.8486	77.0525	75.5807	74.4994	73.8386	75.0801	69.9039	0	FALSE	FALSE	FALSE
orf1ab	SLAEYHNESGLKTIL	94.5535	93.7725	94.8338	94.2531	93.9527	93.6924	94.1229	92.6111	0	FALSE	FALSE	FALSE
orf1ab	LAEYHNESGLKTILR	95.1742	94.6436	95.2343	95.6748	95.3044	95.1542	94.6536	94.133	0.625	TRUE	FALSE	FALSE
orf1ab	AEYHNESGLKTILRK	73.5783	70.9952	74.169	77.1326	76.1914	76.3616	71.1354	67.3508	0	FALSE	FALSE	FALSE
orf1ab	EYHNESGLKTILRKG	74.98	73.9588	76.692	79.6656	78.0537	77.8134	73.7485	72.4169	0	FALSE	FALSE	FALSE
orf1ab	YHNESGLKTILRKGG	69.974	67.9115	71.7361	76.7821	74.0388	73.5783	66.0893	56.9584	0	FALSE	FALSE	FALSE
orf1ab	HNESGLKTILRKGGR	38.1258	38.0557	38.296	72.1566	67.4009	63.6564	37.7453	37.6752	0	FALSE	FALSE	FALSE
orf1ab	NESGLKTILRKGGRT	83.4201	83.3801	84.2111	89.8979	88.0857	87.6652	82.7393	82.7093	0	FALSE	FALSE	FALSE
orf1ab	ESGLKTILRKGGRTI	84.9119	84.992	87.1946	90.7489	89.207	88.8666	83.7605	83.4201	0	FALSE	FALSE	FALSE
orf1ab	SGLKTILRKGGRTIA	93.1418	93.1217	93.8726	95.3144	94.7437	94.5635	92.6211	92.6712	0.125	FALSE	TRUE	FALSE
orf1ab	GLKTILRKGGRTIAF	94.3833	94.133	94.6536	95.815	95.1141	95.034	93.8626	94.0529	0.375	TRUE	TRUE	FALSE
orf1ab	LKTILRKGGRTIAFG	98.6284	98.4882	98.7785	99.179	98.9487	98.9087	98.4381	98.2679	1	TRUE	TRUE	FALSE
orf1ab	KTILRKGGRTIAFGG	96.2054	95.8851	96.5959	97.5771	97.0565	96.9563	95.835	95.2543	1	TRUE	TRUE	FALSE
orf1ab	TILRKGGRTIAFGGC	23.9287	18.8226	30.0861	68.1818	55.837	50.851	16.6099	14.0268	0	FALSE	FALSE	FALSE
orf1ab	ILRKGGRTIAFGGCV	6.35763	5.98718	6.44774	6.53785	6.40769	6.32759	5.97717	5.7469	0	FALSE	FALSE	FALSE
orf1ab	LRKGGRTIAFGGCVF	9.99199	9.64157	10.1422	10.0721	9.93192	9.77173	9.64157	9.11093	0	FALSE	FALSE	FALSE
orf1ab	RKGGRTIAFGGCVFS	10.2823	9.97197	10.5026	10.5627	10.2123	9.99199	9.98198	9.55146	0	FALSE	FALSE	FALSE
orf1ab	KGGRTIAFGGCVFSY	8.86063	8.54025	9.03084	8.94073	8.6704	8.54025	8.54025	8.01962	0	FALSE	FALSE	FALSE
orf1ab	GGRTIAFGGCVFSYV	16.7601	16.1394	17.1306	16.7701	16.2395	16.0993	16.1193	15.2783	0	FALSE	FALSE	FALSE
orf1ab	GRTIAFGGCVFSYVG	78.8947	75.5807	80.5967	79.145	76.3716	75.2403	76.8522	70.9051	0	FALSE	FALSE	FALSE
orf1ab	RTIAFGGCVFSYVGC	1.74209	1.70204	1.80216	1.78214	1.73208	1.71205	1.71205	1.67201	0	FALSE	FALSE	FALSE
orf1ab	TIAFGGCVFSYVGCH	1.5018	1.47177	1.53184	1.51181	1.5018	1.49179	1.49179	1.39167	0	FALSE	FALSE	FALSE
orf1ab	IAFGGCVFSYVGCHN	4.9159	4.74569	5.06608	4.94594	4.9159	4.79575	4.81578	4.53544	0	FALSE	FALSE	FALSE
orf1ab	AFGGCVFSYVGCHNK	10.0821	9.80176	10.1722	10.2823	10.2123	10.1121	9.87185	9.15098	0	FALSE	FALSE	FALSE
orf1ab	FGGCVFSYVGCHNKC	7.38887	7.13857	7.42891	7.52903	7.52903	7.45895	7.13857	6.76812	0	FALSE	FALSE	FALSE
orf1ab	GGCVFSYVGCHNKCA	3.39407	3.22387	3.36404	3.46416	3.39407	3.37405	3.27393	3.07369	0	FALSE	FALSE	FALSE
orf1ab	GCVFSYVGCHNKCAY	7.84942	7.63917	7.79936	7.8294	7.8294	7.80937	7.63917	7.32879	0	FALSE	FALSE	FALSE
orf1ab	CVFSYVGCHNKCAYW	0.961153	0.921105	0.961153	0.961153	0.961153	0.951141	0.921105	0.911093	0	FALSE	FALSE	FALSE
orf1ab	VFSYVGCHNKCAYWV	8.36003	7.88947	8.4201	8.36003	8.20985	8.14978	7.87946	7.68923	0	FALSE	FALSE	FALSE
orf1ab	FSYVGCHNKCAYWVP	62.5451	51.4918	63.0757	63.9467	63.7165	56.2675	51.2014	37.5451	0	FALSE	FALSE	FALSE
orf1ab	SYVGCHNKCAYWVPR	56.3076	43.8626	61.2936	68.6424	68.342	63.7465	40.4586	35.1622	0	FALSE	FALSE	FALSE
orf1ab	YVGCHNKCAYWVPRA	10.7729	10.5226	10.863	11.2034	11.0232	10.7629	10.5226	10.2123	0	FALSE	FALSE	FALSE
orf1ab	VGCHNKCAYWVPRAS	22.5471	22.2667	22.6472	23.6083	22.8674	22.5571	22.3869	21.7161	0	FALSE	FALSE	FALSE
orf1ab	GCHNKCAYWVPRASA	13.6163	13.1858	13.6163	14.2171	13.6964	13.4962	13.4161	12.6252	0	FALSE	FALSE	FALSE
orf1ab	CHNKCAYWVPRASAN	38.5763	25.9011	40.0481	56.9684	34.3112	31.3877	34.0108	24.6996	0	FALSE	FALSE	FALSE
orf1ab	HNKCAYWVPRASANI	65.3484	39.5174	70.5447	70.825	53.7545	46.7261	60.4425	17.2907	0	FALSE	FALSE	FALSE
orf1ab	NKCAYWVPRASANIG	99.2691	99.0989	99.3092	99.3492	99.179	99.179	99.2491	98.6484	1	TRUE	FALSE	FALSE
orf1ab	KCAYWVPRASANIGC	89.6676	87.9756	89.6175	90.038	89.4473	89.2972	89.2471	84.0008	0	FALSE	FALSE	FALSE
orf1ab	CAYWVPRASANIGCN	89.8378	87.4549	90.1982	89.8378	89.0469	88.7265	89.147	84.0408	0	FALSE	FALSE	FALSE
orf1ab	AYWVPRASANIGCNH	83.3	80.4265	84.2211	83.32	82.9996	82.7493	81.9884	76.9523	0	FALSE	FALSE	FALSE
orf1ab	YWVPRASANIGCNHT	10.2823	9.70164	10.3224	10.1822	10.0621	9.93192	10.032	9.26111	0	FALSE	FALSE	FALSE
orf1ab	WVPRASANIGCNHTG	7.01842	6.72807	7.18863	7.06848	7.02843	6.86824	6.94834	6.69804	0	FALSE	FALSE	FALSE
orf1ab	VPRASANIGCNHTGV	3.62435	3.40408	3.6644	3.62435	3.62435	3.45414	3.50421	3.40408	0	FALSE	FALSE	FALSE
orf1ab	PRASANIGCNHTGVV	4.05487	3.84461	4.11494	3.93472	3.9147	3.86464	3.88466	3.73448	0	FALSE	FALSE	FALSE
orf1ab	RASANIGCNHTGVVG	34.1209	27.8534	52.6932	28.5743	28.304	27.8734	28.4141	27.4429	0	FALSE	FALSE	FALSE
orf1ab	ASANIGCNHTGVVGE	86.3436	83.6003	87.525	85.2423	84.5114	83.4602	84.7217	82.7193	0	FALSE	FALSE	FALSE
orf1ab	SANIGCNHTGVVGEG	97.0264	96.2155	97.4069	96.8863	96.686	96.2555	96.666	96.0753	1	TRUE	FALSE	FALSE
orf1ab	ANIGCNHTGVVGEGS	79.7857	77.4529	81.3376	80.026	78.6844	77.3829	79.145	76.3716	0	FALSE	FALSE	FALSE
orf1ab	NIGCNHTGVVGEGSE	72.0565	63.3961	73.6884	70.2243	69.143	64.8078	69.0429	61.7341	0	FALSE	FALSE	FALSE
orf1ab	IGCNHTGVVGEGSEG	75.2203	72.6472	76.1614	75.02	74.8498	72.8574	74.3592	72.6472	0	FALSE	FALSE	FALSE
orf1ab	GCNHTGVVGEGSEGL	64.6776	41.3196	66.64	44.2831	48.9788	43.1017	47.9275	41.2395	0	FALSE	FALSE	FALSE
orf1ab	CNHTGVVGEGSEGLN	77.3829	72.4169	78.4341	74.3492	75.04	73.0477	75.5306	72.4169	0	FALSE	FALSE	FALSE
orf1ab	NHTGVVGEGSEGLND	88.2559	86.1233	89.1169	87.4249	87.4249	86.0533	87.9355	86.8142	0	FALSE	FALSE	FALSE
orf1ab	HTGVVGEGSEGLNDN	88.0857	86.8642	89.1069	88.3961	87.6752	86.7441	88.0056	87.5551	0	FALSE	FALSE	FALSE
orf1ab	TGVVGEGSEGLNDNL	79.4353	77.6532	80.5166	77.9435	77.9435	77.5931	79.0649	79.0048	0	FALSE	FALSE	FALSE
orf1ab	GVVGEGSEGLNDNLL	72.7573	68.1017	73.6884	68.5022	68.7825	68.0216	70.8751	71.9964	0	FALSE	FALSE	FALSE
orf1ab	VVGEGSEGLNDNLLE	42.9716	24.8098	48.8286	31.5779	30.0561	26.0713	37.535	50.04	0	FALSE	FALSE	FALSE
orf1ab	VGEGSEGLNDNLLEI	6.80817	6.65799	6.94834	6.68803	6.68803	6.65799	6.72807	6.76812	0	FALSE	FALSE	FALSE
orf1ab	GEGSEGLNDNLLEIL	7.84942	7.6692	8.01962	7.75931	7.72928	7.64918	7.7493	7.75931	0	FALSE	FALSE	FALSE
orf1ab	EGSEGLNDNLLEILQ	8.66039	8.4201	9.0008	8.54025	8.5002	8.4201	8.71045	8.66039	0	FALSE	FALSE	FALSE
orf1ab	GSEGLNDNLLEILQK	64.4573	56.9483	69.5835	64.7177	63.7565	58.8506	67.3909	63.4461	0	FALSE	FALSE	FALSE
orf1ab	SEGLNDNLLEILQKE	50.851	39.8478	61.8742	52.1125	47.0665	33.6304	52.8634	55.5567	0	FALSE	FALSE	FALSE
orf1ab	EGLNDNLLEILQKEK	65.869	60.9531	69.3032	69.7437	69.8839	66.5499	67.7413	65.5887	0	FALSE	FALSE	FALSE
orf1ab	GLNDNLLEILQKEKV	28.5843	18.0617	35.3324	34.4313	29.155	19.203	23.1778	21.4958	0	FALSE	FALSE	FALSE
orf1ab	LNDNLLEILQKEKVN	89.3172	88.4762	89.8779	90.0881	89.5875	88.9067	89.197	88.6163	0	FALSE	FALSE	FALSE
orf1ab	NDNLLEILQKEKVNI	91.2996	90.6288	91.9704	92.1105	91.2195	90.3484	90.9992	90.1181	0	FALSE	FALSE	FALSE
orf1ab	DNLLEILQKEKVNIN	97.5771	97.467	97.9075	97.9676	97.7072	97.467	97.6071	97.3068	1	TRUE	FALSE	FALSE
orf1ab	NLLEILQKEKVNINI	90.3384	89.7777	91.7901	91.8202	90.5687	89.5475	90.4185	89.197	0	FALSE	FALSE	FALSE
orf1ab	LLEILQKEKVNINIV	90.9291	90.2483	91.8202	91.8202	90.7689	89.9079	90.7389	89.6276	0	FALSE	FALSE	FALSE
orf1ab	LEILQKEKVNINIVG	95.795	95.3644	96.3156	96.5258	95.8851	95.2743	95.7649	95.004	1	TRUE	FALSE	FALSE
orf1ab	EILQKEKVNINIVGD	78.1338	77.1726	79.4453	79.7056	78.0336	76.7121	78.2839	76.9323	0	FALSE	FALSE	FALSE
orf1ab	ILQKEKVNINIVGDF	79.4053	77.7733	80.4365	79.4754	78.0336	76.8722	78.8847	77.7633	0	FALSE	FALSE	FALSE
orf1ab	LQKEKVNINIVGDFK	91.3797	90.6288	91.9303	91.9804	91.5999	90.7689	91.0993	90.6588	0	FALSE	FALSE	FALSE
orf1ab	QKEKVNINIVGDFKL	87.9555	87.1546	89.0368	88.8066	88.0857	86.8642	87.6252	86.9543	0	FALSE	FALSE	FALSE
orf1ab	KEKVNINIVGDFKLN	94.5835	94.4333	95.0941	95.2343	94.7938	94.2531	94.8538	94.5635	0.25	FALSE	FALSE	FALSE
orf1ab	EKVNINIVGDFKLNE	92.0204	91.64	92.8514	92.8414	92.0505	91.0693	92.1706	92.1105	0	FALSE	FALSE	FALSE
orf1ab	KVNINIVGDFKLNEE	93.2419	92.7813	93.9527	93.6924	93.1618	92.1806	93.4722	93.4421	0	FALSE	FALSE	FALSE
orf1ab	VNINIVGDFKLNEEI	76.5118	75.1001	78.0336	76.7922	75.4706	73.5983	76.9323	76.6019	0	FALSE	FALSE	FALSE
orf1ab	NINIVGDFKLNEEIA	92.2107	91.2895	92.6211	92.2307	91.8202	90.5086	92.1205	91.8903	0	FALSE	FALSE	FALSE
orf1ab	INIVGDFKLNEEIAI	83.6003	81.4878	84.4614	83.0196	81.8883	80.0861	83.1998	81.3376	0	FALSE	FALSE	FALSE
orf1ab	NIVGDFKLNEEIAII	83.3801	81.0272	84.201	82.4089	81.1073	79.3853	82.0885	79.7857	0	FALSE	FALSE	FALSE
orf1ab	IVGDFKLNEEIAIIL	95.845	95.1742	96.2054	95.6047	95.2343	94.8038	95.4545	94.7237	0.75	TRUE	TRUE	FALSE
orf1ab	VGDFKLNEEIAIILA	93.8927	92.6712	94.3532	93.6223	92.9415	91.9103	93.362	91.65	0	FALSE	FALSE	FALSE
orf1ab	GDFKLNEEIAIILAS	85.002	83.31	85.803	85.1722	83.3801	81.4177	84.6115	80.5867	0	FALSE	FALSE	FALSE
orf1ab	DFKLNEEIAIILASF	71.8562	66.4598	72.6071	71.0553	66.1093	54.966	69.0028	42.0404	0	FALSE	FALSE	FALSE
orf1ab	FKLNEEIAIILASFS	25.3004	24.5595	25.7409	25.4706	24.6296	24.159	25.1201	23.8887	0	FALSE	FALSE	FALSE
orf1ab	KLNEEIAIILASFSA	35.0921	27.9335	43.8326	50.5106	27.8835	27.4129	36.5539	26.9223	0	FALSE	FALSE	FALSE
orf1ab	LNEEIAIILASFSAS	92.3608	91.8903	92.8915	93.4321	91.9604	91.3096	92.8714	89.8378	0	FALSE	FALSE	FALSE
orf1ab	NEEIAIILASFSAST	96.666	96.1854	96.7761	96.9864	96.2555	95.9752	96.676	94.984	0.875	TRUE	FALSE	FALSE
orf1ab	EEIAIILASFSASTS	89.8879	88.5062	90.3384	90.6588	89.2871	88.4662	89.9079	84.992	0	FALSE	FALSE	FALSE
orf1ab	EIAIILASFSASTSA	88.5863	85.6628	88.8666	89.2371	87.3048	86.2435	88.0857	82.1386	0	FALSE	FALSE	FALSE
orf1ab	IAIILASFSASTSAF	93.6324	91.8202	93.6123	93.332	92.3608	92.1406	92.6912	90.1782	0	FALSE	FALSE	FALSE
orf1ab	AIILASFSASTSAFV	90.839	87.5851	90.6788	89.5374	88.6664	88.0156	89.1169	85.002	0	FALSE	FALSE	FALSE
orf1ab	IILASFSASTSAFVE	93.2719	90.6688	93.1418	91.9003	91.5398	90.9191	91.9503	88.4662	0	FALSE	FALSE	FALSE
orf1ab	ILASFSASTSAFVET	97.4369	96.1754	97.4069	96.5959	96.3957	96.1854	96.7261	95.1642	1	TRUE	TRUE	FALSE
orf1ab	LASFSASTSAFVETV	93.7725	91.69	93.6824	91.9403	91.8903	91.3396	92.1806	90.4085	0	FALSE	FALSE	FALSE
orf1ab	ASFSASTSAFVETVK	91.4598	89.2972	91.1193	89.7177	89.3272	89.2371	90.0781	87.8354	0	FALSE	FALSE	FALSE
orf1ab	SFSASTSAFVETVKG	64.0168	20.0841	63.0156	34.2811	22.4569	20.6348	40.7589	19.5034	0	FALSE	FALSE	FALSE
orf1ab	FSASTSAFVETVKGL	18.7024	17.8815	18.7825	18.0316	17.8714	17.7713	18.1217	17.3708	0	FALSE	FALSE	FALSE
orf1ab	SASTSAFVETVKGLD	69.4133	50.9812	70.7349	63.0857	51.9523	37.9355	61.7841	34.4313	0	FALSE	FALSE	FALSE
orf1ab	ASTSAFVETVKGLDY	94.9539	94.4133	94.974	94.5435	94.3632	94.0529	94.5435	93.7825	0	FALSE	FALSE	FALSE
orf1ab	STSAFVETVKGLDYK	99.5695	99.5394	99.5695	99.5595	99.5495	99.5495	99.5495	99.4293	1	TRUE	TRUE	FALSE
orf1ab	TSAFVETVKGLDYKA	99.149	98.9187	99.1189	99.139	99.1189	99.0589	99.0889	98.8186	1	TRUE	FALSE	FALSE
orf1ab	SAFVETVKGLDYKAF	95.3044	94.7437	95.034	95.034	94.964	94.9239	94.8438	94.4734	0.375	TRUE	FALSE	FALSE
orf1ab	AFVETVKGLDYKAFK	87.8054	86.0633	87.1546	87.9756	88.306	88.4161	86.7441	85.3324	0	FALSE	FALSE	FALSE
orf1ab	FVETVKGLDYKAFKQ	78.6444	75.4706	78.2439	79.205	79.4854	79.4654	77.3829	74.97	0	FALSE	FALSE	FALSE
orf1ab	VETVKGLDYKAFKQI	63.2259	50.5306	67.7413	69.4333	67.531	63.7565	51.1013	38.3761	0	FALSE	FALSE	FALSE
orf1ab	ETVKGLDYKAFKQIV	24.4994	17.6612	44.8138	58.2599	32.3188	22.7974	17.9315	12.0445	0	FALSE	FALSE	FALSE
orf1ab	TVKGLDYKAFKQIVE	77.1926	76.3316	78.2339	79.0549	77.2928	76.3316	76.3016	74.0388	0	FALSE	FALSE	FALSE
orf1ab	VKGLDYKAFKQIVES	91.68	90.9992	92.2006	93.292	91.9704	91.1994	91.4798	89.8578	0	FALSE	FALSE	FALSE
orf1ab	KGLDYKAFKQIVESC	95.2343	94.984	95.5246	96.2054	95.7048	95.2343	95.004	93.8626	0.75	TRUE	FALSE	FALSE
orf1ab	GLDYKAFKQIVESCG	93.9027	93.1518	94.0629	94.5835	94.0829	93.5623	93.4922	91.8803	0	FALSE	FALSE	FALSE
orf1ab	LDYKAFKQIVESCGN	84.6416	82.8494	84.9119	85.6528	84.201	83.4201	83.9507	79.9359	0	FALSE	FALSE	FALSE
orf1ab	DYKAFKQIVESCGNF	95.2443	94.5635	95.2343	94.8839	94.6536	94.4934	94.9239	93.5423	0.25	FALSE	FALSE	FALSE
orf1ab	YKAFKQIVESCGNFK	97.9175	97.527	97.8174	97.8374	97.7072	97.7072	97.7072	96.8362	1	TRUE	FALSE	FALSE
orf1ab	KAFKQIVESCGNFKV	89.7477	87.8354	89.6175	89.197	88.4962	88.4161	88.7565	85.5126	0	FALSE	FALSE	FALSE
orf1ab	AFKQIVESCGNFKVT	85.4425	82.9696	85.3724	84.982	83.5402	83.4001	84.0709	81.2475	0	FALSE	FALSE	FALSE
orf1ab	FKQIVESCGNFKVTK	92.0705	90.5186	91.8803	92.1506	91.9503	92.0605	91.1193	89.4774	0	FALSE	FALSE	FALSE
orf1ab	KQIVESCGNFKVTKG	89.988	88.9467	90.1982	91.1193	90.6288	90.3384	89.3272	88.2259	0	FALSE	FALSE	FALSE
orf1ab	QIVESCGNFKVTKGK	22.6372	22.2667	22.5471	23.5883	23.4982	23.358	22.3668	21.9363	0	FALSE	FALSE	FALSE
orf1ab	IVESCGNFKVTKGKA	66.0493	56.5979	62.9155	72.9075	71.626	70.4646	59.5314	53.2639	0	FALSE	FALSE	FALSE
orf1ab	VESCGNFKVTKGKAK	50.1001	49.6396	49.7597	67.7012	64.8078	64.5374	49.6095	49.149	0	FALSE	FALSE	FALSE
orf1ab	ESCGNFKVTKGKAKK	88.4561	87.3048	87.485	91.1594	91.2095	91.65	86.8342	85.0421	0	FALSE	FALSE	FALSE
orf1ab	SCGNFKVTKGKAKKG	99.3492	99.2391	99.2491	99.5695	99.5495	99.5695	99.179	99.0589	1	TRUE	FALSE	FALSE
orf1ab	CGNFKVTKGKAKKGA	96.9463	96.3957	96.4658	97.9676	97.7473	98.0577	96.2054	95.7449	1	TRUE	FALSE	FALSE
orf1ab	GNFKVTKGKAKKGAW	97.497	97.1966	97.1966	98.2779	98.1578	98.3881	96.9463	96.6159	1	TRUE	FALSE	FALSE
orf1ab	NFKVTKGKAKKGAWN	96.5859	95.7649	96.1654	97.527	97.4369	97.5771	95.5246	94.984	0.875	TRUE	FALSE	FALSE
orf1ab	FKVTKGKAKKGAWNI	78.1838	73.6584	77.0124	81.1374	81.5779	80.827	72.7773	68.9728	0	FALSE	FALSE	FALSE
orf1ab	KVTKGKAKKGAWNIG	92.2307	90.7089	91.9103	93.1618	93.0216	92.3508	90.9992	90.1382	0	FALSE	FALSE	FALSE
orf1ab	VTKGKAKKGAWNIGE	75.1802	71.8963	74.7697	77.9235	75.851	74.5394	72.7873	71.5058	0	FALSE	FALSE	FALSE
orf1ab	TKGKAKKGAWNIGEQ	76.9323	72.8074	76.682	78.9347	76.9624	75.0701	74.2291	72.8374	0	FALSE	FALSE	FALSE
orf1ab	KGKAKKGAWNIGEQK	92.6211	91.5098	92.4409	93.8526	93.6324	92.8214	91.8602	91.65	0	FALSE	FALSE	FALSE
orf1ab	GKAKKGAWNIGEQKS	87.3548	84.8618	87.8454	88.9567	88.5062	87.2147	86.4537	85.4325	0	FALSE	FALSE	FALSE
orf1ab	KAKKGAWNIGEQKSI	80.6768	77.9435	82.499	81.8682	81.4878	79.175	79.205	76.9423	0	FALSE	FALSE	FALSE
orf1ab	AKKGAWNIGEQKSIL	93.4221	92.511	93.9427	93.6223	93.362	92.7113	92.6612	91.8002	0	FALSE	FALSE	FALSE
orf1ab	KKGAWNIGEQKSILS	97.0465	96.666	97.4269	97.527	97.0565	96.676	96.9063	96.1654	1	TRUE	FALSE	FALSE
orf1ab	KGAWNIGEQKSILSP	92.3408	91.9704	92.8714	93.7725	92.9916	92.1606	92.0605	90.7489	0	FALSE	FALSE	FALSE
orf1ab	GAWNIGEQKSILSPL	95.014	94.7437	95.2944	95.3144	94.994	94.6536	94.964	94.153	0.375	TRUE	FALSE	FALSE
orf1ab	AWNIGEQKSILSPLY	79.9059	77.9235	80.9071	79.7056	78.6043	77.4329	78.4041	75.6107	0	FALSE	FALSE	FALSE
orf1ab	WNIGEQKSILSPLYA	66.5699	54.195	69.2631	67.9515	60.3925	47.1766	62.3849	40.4886	0	FALSE	FALSE	FALSE
orf1ab	NIGEQKSILSPLYAF	21.3757	20.3845	24.2591	21.0953	20.5046	20.2843	20.4445	20.0841	0	FALSE	FALSE	FALSE
orf1ab	IGEQKSILSPLYAFA	78.0637	75.5206	78.6344	78.354	76.4718	75.2303	76.2014	73.9588	0	FALSE	FALSE	FALSE
orf1ab	GEQKSILSPLYAFAS	80.7169	78.6043	81.3376	81.2575	79.0649	78.2839	79.7757	76.5619	0	FALSE	FALSE	FALSE
orf1ab	EQKSILSPLYAFASE	82.5991	79.1249	83.2899	81.2875	79.6656	78.5042	80.7369	75.5006	0	FALSE	FALSE	FALSE
orf1ab	QKSILSPLYAFASEA	71.7561	63.7165	72.3869	71.0052	65.9792	61.8442	69.9039	44.0929	0	FALSE	FALSE	FALSE
orf1ab	KSILSPLYAFASEAA	67.8815	43.5923	67.5511	60.833	46.9163	41.6199	57.6792	24.9199	0	FALSE	FALSE	FALSE
orf1ab	SILSPLYAFASEAAR	16.4898	15.6888	16.1594	16.2895	16.0593	16.0893	16.0593	15.2383	0	FALSE	FALSE	FALSE
orf1ab	ILSPLYAFASEAARV	69.4934	26.9624	64.5575	59.2411	39.9279	37.0545	47.7573	11.1233	0	FALSE	FALSE	FALSE
orf1ab	LSPLYAFASEAARVV	90.1782	86.8943	89.6075	88.7265	87.7553	87.4149	88.0957	84.0008	0	FALSE	FALSE	FALSE
orf1ab	SPLYAFASEAARVVR	99.2691	99.0589	99.2091	99.2691	99.179	99.179	99.139	98.7986	1	TRUE	TRUE	FALSE
orf1ab	PLYAFASEAARVVRS	90.5687	88.9668	90.6788	91.0993	89.968	89.978	89.6175	87.8054	0	FALSE	FALSE	FALSE
orf1ab	LYAFASEAARVVRSI	91.2595	89.6976	91.8202	91.8903	90.6087	90.5587	90.2683	89.1069	0	FALSE	FALSE	FALSE
orf1ab	YAFASEAARVVRSIF	89.3472	87.8354	89.7477	89.6976	88.9267	88.8666	87.9155	87.2447	0	FALSE	FALSE	FALSE
orf1ab	AFASEAARVVRSIFS	72.477	70.9451	74.9199	75.4806	73.6984	72.507	71.3356	71.7962	0	FALSE	FALSE	FALSE
orf1ab	FASEAARVVRSIFSR	45.7249	45.7048	53.5242	72.3869	67.8314	65.9391	45.5447	59.6215	0	FALSE	FALSE	FALSE
orf1ab	ASEAARVVRSIFSRT	34.982	35.0721	35.3825	69.7036	42.6612	36.6139	34.8718	35.4826	0	FALSE	FALSE	FALSE
orf1ab	SEAARVVRSIFSRTL	78.334	79.0749	81.1474	85.7429	82.6692	81.2675	78.2739	79.5154	0	FALSE	FALSE	FALSE
orf1ab	EAARVVRSIFSRTLE	84.9119	85.2924	87.4149	90.4986	88.356	87.4149	85.012	86.8943	0	FALSE	FALSE	FALSE
orf1ab	AARVVRSIFSRTLET	94.0629	94.183	94.7437	96.3757	95.0841	94.8839	94.203	94.7437	0.25	FALSE	TRUE	FALSE
orf1ab	ARVVRSIFSRTLETA	95.034	94.994	95.4545	96.666	95.815	95.4846	95.034	95.3644	0.875	TRUE	FALSE	FALSE
orf1ab	RVVRSIFSRTLETAQ	88.6564	87.9355	89.127	91.2195	89.4774	89.2271	88.5663	87.9055	0	FALSE	FALSE	FALSE
orf1ab	VVRSIFSRTLETAQN	95.9251	95.6748	96.1754	97.0364	96.1954	96.1053	96.0753	95.4646	1	TRUE	FALSE	FALSE
orf1ab	VRSIFSRTLETAQNS	95.2443	94.9339	95.6748	96.2255	95.3044	95.1241	95.4646	94.5735	0.75	TRUE	FALSE	FALSE
orf1ab	RSIFSRTLETAQNSV	90.6388	89.127	90.6288	90.6087	89.3272	88.8867	90.1282	87.2447	0	FALSE	FALSE	FALSE
orf1ab	SIFSRTLETAQNSVR	80.9071	78.4041	80.5467	82.0885	79.4053	79.8859	79.4654	77.2026	0	FALSE	FALSE	FALSE
orf1ab	IFSRTLETAQNSVRV	66.7301	40.5186	64.4974	64.8578	51.1013	47.5971	53.304	36.1434	0	FALSE	FALSE	FALSE
orf1ab	FSRTLETAQNSVRVL	92.5611	91.1294	92.5611	91.9503	91.3196	91.0292	91.64	90.7689	0	FALSE	FALSE	FALSE
orf1ab	SRTLETAQNSVRVLQ	94.7837	94.0429	94.974	94.8839	94.3833	94.183	94.4934	94.2631	0	FALSE	FALSE	FALSE
orf1ab	RTLETAQNSVRVLQK	82.9095	81.648	83.5402	84.982	83.7805	83.6003	81.9283	82.0785	0	FALSE	FALSE	FALSE
orf1ab	TLETAQNSVRVLQKA	64.7477	58.2699	67.3408	72.3068	68.312	66.4297	61.1033	62.3548	0	FALSE	FALSE	FALSE
orf1ab	LETAQNSVRVLQKAA	35.032	27.0925	35.9932	61.7241	41.7101	37.2647	29.7457	31.3476	0	FALSE	FALSE	FALSE
orf1ab	ETAQNSVRVLQKAAI	14.9579	14.7677	15.2883	19.4433	15.1882	14.8879	14.7677	14.3873	0	FALSE	FALSE	FALSE
orf1ab	TAQNSVRVLQKAAIT	87.0445	86.0232	88.0156	90.3384	88.2058	87.2447	86.684	85.0821	0	FALSE	FALSE	FALSE
orf1ab	AQNSVRVLQKAAITI	92.2507	91.8903	93.2819	94.133	92.5811	92.0605	92.1105	90.7089	0	FALSE	FALSE	FALSE
orf1ab	QNSVRVLQKAAITIL	92.471	91.9303	93.5423	93.9027	92.5711	92.1205	92.2307	90.6288	0	FALSE	FALSE	FALSE
orf1ab	NSVRVLQKAAITILD	95.1241	94.7036	95.7149	95.855	95.004	94.7938	95.034	93.9828	0.625	TRUE	TRUE	FALSE
orf1ab	SVRVLQKAAITILDG	96.3456	96.0352	96.8963	97.1666	96.4357	96.1754	96.3456	95.2443	1	TRUE	TRUE	FALSE
orf1ab	VRVLQKAAITILDGI	82.5891	80.006	84.9119	83.9107	81.3476	79.2151	82.7393	78.0336	0	FALSE	FALSE	FALSE
orf1ab	RVLQKAAITILDGIS	89.5475	88.5863	90.6288	90.3384	89.2571	87.6552	89.7777	87.7553	0	FALSE	FALSE	FALSE
orf1ab	VLQKAAITILDGISQ	78.4742	77.0425	80.036	79.145	77.6131	76.1514	78.8646	76.672	0	FALSE	FALSE	FALSE
orf1ab	LQKAAITILDGISQY	89.197	87.9055	89.5875	88.4261	87.9155	86.8943	89.0869	88.2559	0	FALSE	FALSE	FALSE
orf1ab	QKAAITILDGISQYS	97.7573	97.5771	97.9075	97.8374	97.6472	97.3668	97.8374	97.7573	1	TRUE	TRUE	FALSE
orf1ab	KAAITILDGISQYSL	96.8562	96.5459	97.1966	96.7561	96.5859	96.1654	96.8562	96.676	1	TRUE	TRUE	FALSE
orf1ab	AAITILDGISQYSLR	93.4722	93.332	93.8526	94.3532	93.8927	93.3921	93.5222	94.2231	0	FALSE	FALSE	FALSE
orf1ab	AITILDGISQYSLRL	81.2675	80.1662	83.0797	83.3801	81.8082	80.5366	80.6468	81.4678	0	FALSE	FALSE	FALSE
orf1ab	ITILDGISQYSLRLI	32.3288	20.1442	62.505	65.1982	30.4766	20.7449	23.0477	19.8839	0	FALSE	FALSE	FALSE
orf1ab	TILDGISQYSLRLID	8.73048	8.57028	10.3024	22.7573	8.77052	8.52022	8.71045	8.5803	0	FALSE	FALSE	FALSE
orf1ab	ILDGISQYSLRLIDA	86.1434	85.4726	87.7954	89.3873	87.2447	85.2523	86.0433	86.0433	0	FALSE	FALSE	FALSE
orf1ab	LDGISQYSLRLIDAM	89.8378	89.4974	90.9191	91.9403	90.3384	89.2171	89.8378	89.7477	0	FALSE	FALSE	FALSE
orf1ab	DGISQYSLRLIDAMM	85.1722	84.4614	87.3048	89.0268	85.9131	84.1009	85.2523	84.9119	0	FALSE	FALSE	FALSE
orf1ab	GISQYSLRLIDAMMF	72.2867	70.9451	74.3793	76.3716	72.0064	69.6836	71.4958	71.1454	0	FALSE	FALSE	FALSE
orf1ab	ISQYSLRLIDAMMFT	90.5987	89.9079	91.7301	92.5811	90.4586	89.7577	90.4686	90.1982	0	FALSE	FALSE	FALSE
orf1ab	SQYSLRLIDAMMFTS	75.2703	74.4994	77.1626	79.165	75.3805	73.8486	76.3116	74.7097	0	FALSE	FALSE	FALSE
orf1ab	QYSLRLIDAMMFTSD	65.2683	59.9119	70.7549	71.5659	61.5839	39.8478	65.0781	59.5314	0	FALSE	FALSE	FALSE
orf1ab	YSLRLIDAMMFTSDL	74.2491	73.2879	75.6708	74.9199	73.2078	69.8939	74.4694	73.2078	0	FALSE	FALSE	FALSE
orf1ab	SLRLIDAMMFTSDLA	14.2571	14.0569	14.3873	14.3472	14.0068	13.5963	14.3272	14.207	0	FALSE	FALSE	FALSE
orf1ab	LRLIDAMMFTSDLAT	12.5851	12.2547	12.6051	12.7052	12.1846	11.8843	12.535	12.4249	0	FALSE	FALSE	FALSE
orf1ab	RLIDAMMFTSDLATN	17.3008	16.9103	17.3608	17.3108	16.8803	16.3096	17.3208	17.1806	0	FALSE	FALSE	FALSE
orf1ab	LIDAMMFTSDLATNN	58.9608	48.4982	61.3536	59.0408	47.7773	36.1634	61.7141	50.6207	0	FALSE	FALSE	FALSE
orf1ab	IDAMMFTSDLATNNL	88.9668	87.9756	89.4473	87.9656	87.535	85.7129	89.2972	87.2547	0	FALSE	FALSE	FALSE
orf1ab	DAMMFTSDLATNNLV	87.5851	85.2323	87.8354	85.3724	85.002	83.4501	86.6139	84.1009	0	FALSE	FALSE	FALSE
orf1ab	AMMFTSDLATNNLVV	73.3981	68.8827	73.6784	70.014	69.4233	64.6075	71.1654	66.2595	0	FALSE	FALSE	FALSE
orf1ab	MMFTSDLATNNLVVM	16.4097	15.5887	16.67	15.9391	15.6588	15.2383	15.9792	15.2984	0	FALSE	FALSE	FALSE
orf1ab	MFTSDLATNNLVVMA	13.3761	12.7153	13.5963	13.1558	12.7753	12.4149	13.0457	12.4549	0	FALSE	FALSE	FALSE
orf1ab	FTSDLATNNLVVMAY	74.9099	71.9563	75.7209	73.5783	72.0865	70.3144	73.338	70.835	0	FALSE	FALSE	FALSE
orf1ab	TSDLATNNLVVMAYI	73.0477	69.5835	74.7697	73.2879	69.5034	63.4261	71.1454	61.1934	0	FALSE	FALSE	FALSE
orf1ab	SDLATNNLVVMAYIT	17.2807	14.6175	44.8939	39.1169	14.6576	14.2571	14.9479	14.207	0	FALSE	FALSE	FALSE
orf1ab	DLATNNLVVMAYITG	68.0917	58.3901	71.5759	72.6472	65.2082	39.998	69.3632	20.5647	0	FALSE	FALSE	FALSE
orf1ab	LATNNLVVMAYITGG	15.2483	15.008	15.7289	16.1694	15.2683	14.8278	15.4185	14.2271	0	FALSE	FALSE	FALSE
orf1ab	ATNNLVVMAYITGGV	72.9075	70.1342	74.2291	75.0701	71.4958	67.8714	73.308	28.0236	0	FALSE	FALSE	FALSE
orf1ab	TNNLVVMAYITGGVV	91.0092	89.6676	91.8202	91.4097	90.2183	89.4774	90.7289	86.9744	0	FALSE	FALSE	FALSE
orf1ab	NNLVVMAYITGGVVQ	90.2082	88.3861	90.3384	90.0781	89.1169	88.366	89.7277	84.992	0	FALSE	FALSE	FALSE
orf1ab	NLVVMAYITGGVVQL	39.8779	32.479	48.5683	33.9307	32.7893	32.3588	33.1898	31.2976	0	FALSE	FALSE	FALSE
orf1ab	LVVMAYITGGVVQLT	21.9363	21.2355	22.2767	21.9363	21.3957	21.2155	21.656	20.4646	0	FALSE	FALSE	FALSE
orf1ab	VVMAYITGGVVQLTS	76.9023	73.3981	78.8346	78.6644	75.0501	73.5883	76.7621	70.1642	0	FALSE	FALSE	FALSE
orf1ab	VMAYITGGVVQLTSQ	86.0032	83.6804	87.1546	87.2447	84.7217	83.9507	85.7429	81.4878	0	FALSE	FALSE	FALSE
orf1ab	MAYITGGVVQLTSQW	26.682	17.9816	43.5823	48.1878	21.3757	19.2131	20.6348	15.6788	0	FALSE	FALSE	FALSE
orf1ab	AYITGGVVQLTSQWL	13.6964	13.2459	14.0268	13.9668	13.4561	13.2859	13.4762	12.9956	0	FALSE	FALSE	FALSE
orf1ab	YITGGVVQLTSQWLT	12.1946	11.9343	12.485	12.7052	12.1245	11.9744	12.1245	11.8342	0	FALSE	FALSE	FALSE
orf1ab	ITGGVVQLTSQWLTN	81.8682	81.4878	83.7205	85.6928	82.9395	81.1574	82.9095	80.9371	0	FALSE	FALSE	FALSE
orf1ab	TGGVVQLTSQWLTNI	70.795	68.7024	73.9588	74.5595	70.5447	64.2871	72.1266	59.4213	0	FALSE	FALSE	FALSE
orf1ab	GGVVQLTSQWLTNIF	60.7129	37.9355	69.4233	69.163	44.0429	32.4289	54.6856	32.2787	0	FALSE	FALSE	FALSE
orf1ab	GVVQLTSQWLTNIFG	73.9588	72.1266	76.7821	77.4429	73.6884	72.1266	74.2491	69.7137	0	FALSE	FALSE	FALSE
orf1ab	VVQLTSQWLTNIFGT	39.4874	29.165	58.6304	64.3372	36.2235	28.7345	42.7613	27.463	0	FALSE	FALSE	FALSE
orf1ab	VQLTSQWLTNIFGTV	12.7052	12.1946	17.1306	14.4974	12.3248	12.0645	12.515	11.8943	0	FALSE	FALSE	FALSE
orf1ab	QLTSQWLTNIFGTVY	6.92831	6.668	7.03845	6.86824	6.68803	6.60793	6.72807	6.40769	0	FALSE	FALSE	FALSE
orf1ab	LTSQWLTNIFGTVYE	16.8803	14.3773	22.3168	14.8578	14.5575	14.207	14.7877	14.0168	0	FALSE	FALSE	FALSE
orf1ab	TSQWLTNIFGTVYEK	93.4722	92.1706	93.7225	93.5122	92.511	92.2507	92.9015	90.6187	0	FALSE	FALSE	FALSE
orf1ab	SQWLTNIFGTVYEKL	79.8258	77.463	81.4177	79.5555	78.0236	77.3728	78.4742	75.2703	0	FALSE	FALSE	FALSE
orf1ab	QWLTNIFGTVYEKLK	26.8622	26.2014	27.0124	27.0525	26.7621	26.702	26.4818	25.3404	0	FALSE	FALSE	FALSE
orf1ab	WLTNIFGTVYEKLKP	66.3096	63.8366	68.6724	71.9563	70.825	69.173	63.6063	54.9259	0	FALSE	FALSE	FALSE
orf1ab	LTNIFGTVYEKLKPV	90.7489	89.7477	91.2195	91.8202	90.9291	90.5587	89.8378	88.0857	0	FALSE	FALSE	FALSE
orf1ab	TNIFGTVYEKLKPVL	80.2763	78.2439	81.7681	81.7481	80.3464	79.4353	78.344	73.9688	0	FALSE	FALSE	FALSE
orf1ab	NIFGTVYEKLKPVLD	74.5795	72.9876	75.7309	75.7309	74.4794	73.8486	73.1878	68.8927	0	FALSE	FALSE	FALSE
orf1ab	IFGTVYEKLKPVLDW	75.801	75.2303	76.4217	76.4718	75.9712	75.7008	74.6195	74.2291	0	FALSE	FALSE	FALSE
orf1ab	FGTVYEKLKPVLDWL	96.686	96.2956	97.1966	96.7261	96.5959	96.3156	96.2555	96.1554	1	TRUE	TRUE	FALSE
orf1ab	GTVYEKLKPVLDWLE	96.7962	96.4157	97.2467	96.686	96.5859	96.2255	96.4457	96.2054	1	TRUE	TRUE	FALSE
orf1ab	TVYEKLKPVLDWLEE	85.6628	84.171	86.8843	84.5214	84.6316	83.2899	84.992	84.2811	0	FALSE	FALSE	FALSE
orf1ab	VYEKLKPVLDWLEEK	89.4774	88.6464	90.038	89.2871	89.5274	89.1169	89.2271	89.0168	0	FALSE	FALSE	FALSE
orf1ab	YEKLKPVLDWLEEKF	83.7605	81.9183	83.9908	82.0885	82.3388	81.2875	82.1486	81.9483	0	FALSE	FALSE	FALSE
orf1ab	EKLKPVLDWLEEKFK	74.4794	73.2879	75.02	74.2491	75.2703	74.2291	74.159	73.9588	0	FALSE	FALSE	FALSE
orf1ab	KLKPVLDWLEEKFKE	63.6464	58.7705	67.5511	61.6139	65.7689	60.2823	62.8454	65.6388	0	FALSE	FALSE	FALSE
orf1ab	LKPVLDWLEEKFKEG	77.2928	76.3316	77.9235	77.2327	77.8034	76.7821	77.1326	77.2827	0	FALSE	FALSE	FALSE
orf1ab	KPVLDWLEEKFKEGV	79.4654	77.3628	79.4153	78.354	78.6344	77.3728	78.0837	77.3929	0	FALSE	FALSE	FALSE
orf1ab	PVLDWLEEKFKEGVE	86.7341	84.5815	87.1546	85.3724	85.6628	84.3312	85.4025	85.2823	0	FALSE	FALSE	FALSE
orf1ab	VLDWLEEKFKEGVEF	85.873	83.8306	85.3724	83.7605	84.0208	83.0897	83.8807	83.1798	0	FALSE	FALSE	FALSE
orf1ab	LDWLEEKFKEGVEFL	80.9571	78.374	80.7769	78.334	78.5443	77.4529	78.334	76.9523	0	FALSE	FALSE	FALSE
orf1ab	DWLEEKFKEGVEFLR	82.9996	81.4878	82.7793	82.9095	83.2799	82.2787	81.1574	81.0372	0	FALSE	FALSE	FALSE
orf1ab	WLEEKFKEGVEFLRD	62.9756	58.33	64.8578	63.6564	64.8879	59.0208	61.1934	62.9856	0	FALSE	FALSE	FALSE
orf1ab	LEEKFKEGVEFLRDG	95.004	94.8338	95.2443	95.1742	95.3044	94.8939	94.8738	95.004	0.625	TRUE	FALSE	FALSE
orf1ab	EEKFKEGVEFLRDGW	79.2551	78.4141	80.0861	79.5455	80.1962	78.6143	78.294	78.9247	0	FALSE	FALSE	FALSE
orf1ab	EKFKEGVEFLRDGWE	74.3993	73.8586	75.3604	74.2391	74.7697	73.7585	74.2491	75.04	0	FALSE	FALSE	FALSE
orf1ab	KFKEGVEFLRDGWEI	5.96716	5.77693	6.09732	5.82699	5.82699	5.67681	5.89708	5.82699	0	FALSE	FALSE	FALSE
orf1ab	FKEGVEFLRDGWEIV	6.15739	5.88706	6.32759	5.97717	5.96716	5.7469	5.97717	5.96716	0	FALSE	FALSE	FALSE
orf1ab	KEGVEFLRDGWEIVK	90.3484	89.6175	90.6588	90.1782	90.1982	89.6175	89.978	89.7377	0	FALSE	FALSE	FALSE
orf1ab	EGVEFLRDGWEIVKF	81.4778	79.5054	81.7481	81.1073	80.5767	79.4053	79.5154	79.4253	0	FALSE	FALSE	FALSE
orf1ab	GVEFLRDGWEIVKFI	69.7036	64.4273	72.5771	70.9952	68.302	62.1245	65.3985	61.6239	0	FALSE	FALSE	FALSE
orf1ab	VEFLRDGWEIVKFIS	71.3556	69.7237	73.4481	74.0388	72.0865	69.2932	70.6648	68.4321	0	FALSE	FALSE	FALSE
orf1ab	EFLRDGWEIVKFIST	8.91069	8.78054	9.14097	9.53144	9.03084	8.78054	8.85062	8.63036	0	FALSE	FALSE	FALSE
orf1ab	FLRDGWEIVKFISTC	3.07369	3.06368	3.14377	3.24389	3.1638	3.07369	3.07369	3.0036	0	FALSE	FALSE	FALSE
orf1ab	LRDGWEIVKFISTCA	11.3937	11.1233	11.3937	12.0645	11.4537	11.1434	11.2335	10.833	0	FALSE	FALSE	FALSE
orf1ab	RDGWEIVKFISTCAC	65.0481	58.5302	62.1446	72.7873	66.3897	62.9255	59.4413	37.1145	0	FALSE	FALSE	FALSE
orf1ab	DGWEIVKFISTCACE	83.8807	81.8082	83.8206	84.6616	83.32	81.8082	83.0196	78.5743	0	FALSE	FALSE	FALSE
orf1ab	GWEIVKFISTCACEI	8.36003	7.89948	8.45014	8.4201	8.05967	7.84942	8.20985	7.63917	0	FALSE	FALSE	FALSE
orf1ab	WEIVKFISTCACEIV	73.328	69.173	73.6584	71.3056	69.9539	66.5499	71.1254	42.3708	0	FALSE	FALSE	FALSE
orf1ab	EIVKFISTCACEIVG	93.9327	92.1506	94.183	93.1017	92.6011	92.0605	93.3921	90.6788	0	FALSE	FALSE	FALSE
orf1ab	IVKFISTCACEIVGG	96.2555	95.1742	96.4357	95.815	95.4646	95.1742	95.9852	94.5535	0.875	TRUE	FALSE	FALSE
orf1ab	VKFISTCACEIVGGQ	77.4229	70.6147	77.5531	74.4794	72.5871	71.3857	74.7797	61.4738	0	FALSE	FALSE	FALSE
orf1ab	KFISTCACEIVGGQI	4.6656	4.31518	4.74569	4.47537	4.40529	4.31518	4.49539	4.19503	0	FALSE	FALSE	FALSE
orf1ab	FISTCACEIVGGQIV	2.13256	2.03244	2.21266	2.06247	2.06247	2.02243	2.06247	2.01241	0	FALSE	FALSE	FALSE
orf1ab	ISTCACEIVGGQIVT	3.40408	3.24389	3.55427	3.39407	3.334	3.19383	3.34401	3.20384	0	FALSE	FALSE	FALSE
orf1ab	STCACEIVGGQIVTC	0.360433	0.350421	0.360433	0.350421	0.350421	0.350421	0.350421	0.350421	0	FALSE	FALSE	FALSE
orf1ab	TCACEIVGGQIVTCA	0.891069	0.851021	0.911093	0.901081	0.891069	0.851021	0.881057	0.851021	0	FALSE	FALSE	FALSE
orf1ab	CACEIVGGQIVTCAK	16.4297	15.9091	16.5198	16.7901	16.5098	16.2895	16.1594	15.7889	0	FALSE	FALSE	FALSE
orf1ab	ACEIVGGQIVTCAKE	25.9211	25.2203	26.1614	26.1514	25.9511	25.5807	25.4706	25.1902	0	FALSE	FALSE	FALSE
orf1ab	CEIVGGQIVTCAKEI	6.39768	6.15739	6.60793	6.51782	6.34762	6.12735	6.32759	5.97717	0	FALSE	FALSE	FALSE
orf1ab	EIVGGQIVTCAKEIK	40.5286	35.7129	47.6572	61.1033	54.8458	46.6159	35.873	35.5827	0	FALSE	FALSE	FALSE
orf1ab	IVGGQIVTCAKEIKE	95.845	95.4746	96.1854	96.3857	96.2054	96.0052	95.5547	95.5346	1	TRUE	FALSE	FALSE
orf1ab	VGGQIVTCAKEIKES	98.1978	98.0076	98.4181	98.5583	98.4481	98.1978	98.1478	98.0977	1	TRUE	FALSE	FALSE
orf1ab	GGQIVTCAKEIKESV	96.636	96.1754	96.7962	96.8662	96.5959	96.2555	96.2855	95.9752	1	TRUE	FALSE	FALSE
orf1ab	GQIVTCAKEIKESVQ	95.6748	94.8238	95.8751	95.7649	95.5146	95.1141	95.3144	94.8438	0.75	TRUE	FALSE	FALSE
orf1ab	QIVTCAKEIKESVQT	28.344	24.6596	34.6215	31.7781	27.2127	24.97	25.4606	24.9499	0	FALSE	FALSE	FALSE
orf1ab	IVTCAKEIKESVQTF	39.4473	24.3292	44.0228	28.8847	28.5443	25.02	28.7345	23.5382	0	FALSE	FALSE	FALSE
orf1ab	VTCAKEIKESVQTFF	11.3236	10.8931	11.4037	11.0433	10.9632	10.7429	10.9431	10.7429	0	FALSE	FALSE	FALSE
orf1ab	TCAKEIKESVQTFFK	28.0336	27.4329	28.0837	28.2139	27.9235	27.7433	27.5631	27.1526	0	FALSE	FALSE	FALSE
orf1ab	CAKEIKESVQTFFKL	26.2415	23.9888	30.3364	32.2988	27.3228	24.2091	23.9588	23.5382	0	FALSE	FALSE	FALSE
orf1ab	AKEIKESVQTFFKLV	83.0196	81.5979	84.3012	85.1422	83.2099	82.1786	81.5979	79.8859	0	FALSE	FALSE	FALSE
orf1ab	KEIKESVQTFFKLVN	72.1866	70.5947	75.4606	76.8722	72.9175	70.2543	72.8074	67.5511	0	FALSE	FALSE	FALSE
orf1ab	EIKESVQTFFKLVNK	41.69	41.5599	59.4413	68.4421	58.9708	50.2803	42.0204	40.859	0	FALSE	FALSE	FALSE
orf1ab	IKESVQTFFKLVNKF	70.3544	71.0152	74.3692	77.7233	73.9187	73.1878	70.825	57.9596	0	FALSE	FALSE	FALSE
orf1ab	KESVQTFFKLVNKFL	67.6512	69.3933	74.5795	78.1638	73.3981	72.2167	69.6936	46.1854	0	FALSE	FALSE	FALSE
orf1ab	ESVQTFFKLVNKFLA	68.5523	70.2343	75.4606	79.3452	74.3592	72.9776	71.7962	52.8835	0	FALSE	FALSE	FALSE
orf1ab	SVQTFFKLVNKFLAL	93.7825	94.0028	95.034	95.6748	94.6536	94.5435	94.2231	92.0605	0.25	FALSE	TRUE	FALSE
orf1ab	VQTFFKLVNKFLALC	91.9003	92.2707	93.6924	94.6936	93.4722	93.1818	92.3608	89.6175	0	FALSE	FALSE	FALSE
orf1ab	QTFFKLVNKFLALCA	26.9724	27.1025	36.7241	61.0433	32.469	27.9636	27.533	25.5807	0	FALSE	FALSE	FALSE
orf1ab	TFFKLVNKFLALCAD	18.2419	17.7813	18.6724	24.149	18.3921	18.2018	18.1217	16.8502	0	FALSE	FALSE	FALSE
orf1ab	FFKLVNKFLALCADS	14.5475	14.167	15.018	16.0493	14.7577	14.3873	14.5475	13.4261	0	FALSE	FALSE	FALSE
orf1ab	FKLVNKFLALCADSI	5.96716	5.67681	6.19744	6.02723	5.77693	5.61674	5.92711	5.4165	0	FALSE	FALSE	FALSE
orf1ab	KLVNKFLALCADSII	11.644	11.1233	41.1093	11.5038	11.1734	10.813	11.4738	10.5527	0	FALSE	FALSE	FALSE
orf1ab	LVNKFLALCADSIII	70.9952	63.3861	73.7485	69.5635	63.7064	37.9956	70.1642	31.6179	0	FALSE	FALSE	FALSE
orf1ab	VNKFLALCADSIIIG	98.0977	97.6872	98.348	97.9175	97.7072	97.467	98.0577	97.0765	1	TRUE	FALSE	FALSE
orf1ab	NKFLALCADSIIIGG	92.8314	91.9103	93.4722	92.471	92.0404	91.5699	92.8214	90.6588	0	FALSE	FALSE	FALSE
orf1ab	KFLALCADSIIIGGA	77.6732	74.3793	78.7044	76.5819	74.3192	72.6972	77.2427	71.4958	0	FALSE	FALSE	FALSE
orf1ab	FLALCADSIIIGGAK	91.7501	90.4385	91.8202	91.5699	90.8891	90.5887	91.5699	89.8578	0	FALSE	FALSE	FALSE
orf1ab	LALCADSIIIGGAKL	70.5447	64.7477	71.7661	69.6636	67.8414	64.6876	68.372	52.4229	0	FALSE	FALSE	FALSE
orf1ab	ALCADSIIIGGAKLK	31.5679	30.9972	31.5879	31.9383	31.7481	31.6179	31.2074	30.5266	0	FALSE	FALSE	FALSE
orf1ab	LCADSIIIGGAKLKA	11.8442	11.4537	11.8943	12.1846	11.9143	11.8642	11.5639	11.2335	0	FALSE	FALSE	FALSE
orf1ab	CADSIIIGGAKLKAL	32.0685	24.3192	34.1109	47.9676	35.3324	32.6892	24.6596	21.4958	0	FALSE	FALSE	FALSE
orf1ab	ADSIIIGGAKLKALN	98.2179	97.9575	98.4481	98.6183	98.358	98.2679	98.0577	97.7473	1	TRUE	TRUE	FALSE
orf1ab	DSIIIGGAKLKALNL	95.5146	95.004	96.1153	96.2355	95.805	95.7649	95.034	94.6536	0.875	TRUE	TRUE	FALSE
orf1ab	SIIIGGAKLKALNLG	95.2443	94.8839	96.0052	96.4457	95.815	95.7649	94.974	94.5435	0.625	TRUE	TRUE	FALSE
orf1ab	IIIGGAKLKALNLGE	79.6155	78.364	81.5879	83.0196	81.0372	80.7369	78.2839	76.9323	0	FALSE	FALSE	FALSE
orf1ab	IIGGAKLKALNLGET	75.4906	73.7485	76.7821	78.0236	76.3716	75.861	74.0789	71.5058	0	FALSE	FALSE	FALSE
orf1ab	IGGAKLKALNLGETF	85.803	83.5703	86.7841	86.4638	84.6115	84.0609	83.8106	81.2074	0	FALSE	FALSE	FALSE
orf1ab	GGAKLKALNLGETFV	88.9968	86.8943	89.2871	88.5262	87.2247	86.7741	87.2447	84.151	0	FALSE	FALSE	FALSE
orf1ab	GAKLKALNLGETFVT	90.3985	88.8466	90.6788	89.8979	88.9367	88.6063	89.3272	87.1946	0	FALSE	FALSE	FALSE
orf1ab	AKLKALNLGETFVTH	70.2042	59.4213	72.2867	68.1718	62.3048	57.8494	64.7377	32.8194	0	FALSE	FALSE	FALSE
orf1ab	KLKALNLGETFVTHS	72.487	65.5787	73.7285	71.5459	67.7113	63.2159	71.4958	43.7725	0	FALSE	FALSE	FALSE
orf1ab	LKALNLGETFVTHSK	76.1914	72.5671	76.5819	76.3316	74.6195	74.4894	75.2203	67.8114	0	FALSE	FALSE	FALSE
orf1ab	KALNLGETFVTHSKG	85.863	83.9808	86.3736	87.1546	85.7329	85.3724	85.1422	82.0585	0	FALSE	FALSE	FALSE
orf1ab	ALNLGETFVTHSKGL	43.1618	37.0244	49.9299	51.3917	42.8114	39.6876	40.5787	32.1686	0	FALSE	FALSE	FALSE
orf1ab	LNLGETFVTHSKGLY	45.6448	25.851	49.129	48.358	34.8418	29.3152	27.9435	24.8598	0	FALSE	FALSE	FALSE
orf1ab	NLGETFVTHSKGLYR	98.0076	97.8975	98.0076	98.5382	98.348	98.2679	97.8074	97.6071	1	TRUE	FALSE	FALSE
orf1ab	LGETFVTHSKGLYRK	98.5382	98.4181	98.5382	98.9988	98.8186	98.8787	98.2879	98.1478	1	TRUE	FALSE	FALSE
orf1ab	GETFVTHSKGLYRKC	98.7385	98.6584	98.7986	99.2391	99.139	99.139	98.5382	98.4882	1	TRUE	FALSE	FALSE
orf1ab	ETFVTHSKGLYRKCV	87.2447	85.873	88.0056	90.1181	89.2871	89.167	85.0521	84.4614	0	FALSE	FALSE	FALSE
orf1ab	TFVTHSKGLYRKCVK	68.312	64.7377	68.8226	76.2715	74.6195	75.0501	60.0621	56.1474	0	FALSE	FALSE	FALSE
orf1ab	FVTHSKGLYRKCVKS	18.1518	17.9415	18.2719	59.5314	46.4958	44.6936	17.7613	17.7613	0	FALSE	FALSE	FALSE
orf1ab	VTHSKGLYRKCVKSR	32.4189	32.5591	32.6592	69.7437	59.2911	58.6003	32.2587	32.3588	0	FALSE	FALSE	FALSE
orf1ab	THSKGLYRKCVKSRE	37.0645	51.0713	55.1962	74.7397	71.4958	71.3857	34.3712	35.2723	0	FALSE	FALSE	FALSE
orf1ab	HSKGLYRKCVKSREE	89.6175	90.0781	90.4986	93.3921	92.0204	92.0204	89.4273	89.4874	0	FALSE	FALSE	FALSE
orf1ab	SKGLYRKCVKSREET	99.149	99.149	99.2391	99.5394	99.3793	99.3692	99.1189	99.1189	1	TRUE	FALSE	FALSE
orf1ab	KGLYRKCVKSREETG	99.6396	99.6396	99.6396	99.7597	99.6996	99.6996	99.6296	99.6195	1	TRUE	FALSE	FALSE
orf1ab	GLYRKCVKSREETGL	88.9367	88.4161	89.3873	90.7089	90.2683	89.8378	88.1258	87.2147	0	FALSE	FALSE	FALSE
orf1ab	LYRKCVKSREETGLL	73.6884	71.5859	74.2491	74.139	74.159	72.5571	71.5559	69.4834	0	FALSE	FALSE	FALSE
orf1ab	YRKCVKSREETGLLM	40.5386	40.0481	40.809	40.6087	40.4786	40.1482	40.0481	39.7177	0	FALSE	FALSE	FALSE
orf1ab	RKCVKSREETGLLMP	32.8294	32.4489	33.0797	33.2799	33.1498	32.4089	32.6191	32.3789	0	FALSE	FALSE	FALSE
orf1ab	KCVKSREETGLLMPL	66.3096	59.6015	68.9327	64.6476	62.1245	56.5479	60.7329	54.4353	0	FALSE	FALSE	FALSE
orf1ab	CVKSREETGLLMPLK	35.9932	35.5226	36.2535	35.9531	35.9331	35.7129	35.6628	35.2022	0	FALSE	FALSE	FALSE
orf1ab	VKSREETGLLMPLKA	28.8546	28.2139	28.9047	28.9147	28.6444	28.4341	28.4241	27.9135	0	FALSE	FALSE	FALSE
orf1ab	KSREETGLLMPLKAP	29.0449	28.6344	29.0549	29.9059	29.3853	28.8546	28.8046	28.1037	0	FALSE	FALSE	FALSE
orf1ab	SREETGLLMPLKAPK	76.5018	73.6684	76.1914	79.165	77.6131	77.2928	74.7797	68.1017	0	FALSE	FALSE	FALSE
orf1ab	REETGLLMPLKAPKE	74.7797	71.7361	75.4105	76.8322	74.7297	74.7297	71.9263	64.207	0	FALSE	FALSE	FALSE
orf1ab	EETGLLMPLKAPKEI	79.3853	77.3228	81.0473	80.9371	78.8847	78.2839	77.5831	72.9776	0	FALSE	FALSE	FALSE
orf1ab	ETGLLMPLKAPKEII	88.9768	86.7541	90.0681	89.6075	88.0857	87.6552	87.2447	83.34	0	FALSE	FALSE	FALSE
orf1ab	TGLLMPLKAPKEIIF	88.3961	86.0433	89.4173	89.0869	87.7453	87.3648	86.4638	83.8606	0	FALSE	FALSE	FALSE
orf1ab	GLLMPLKAPKEIIFL	60.3324	41.8102	68.6223	65.2483	53.2339	46.646	41.7201	41.1093	0	FALSE	FALSE	FALSE
orf1ab	LLMPLKAPKEIIFLE	19.4333	18.9628	20.1141	19.5935	19.2831	19.0429	18.9828	18.5623	0	FALSE	FALSE	FALSE
orf1ab	LMPLKAPKEIIFLEG	34.9419	21.3656	54.2551	43.4021	31.9483	20.5447	23.358	19.163	0	FALSE	FALSE	FALSE
orf1ab	MPLKAPKEIIFLEGE	14.0368	13.7365	15.1482	13.9968	13.9567	13.5463	13.9367	13.7365	0	FALSE	FALSE	FALSE
orf1ab	PLKAPKEIIFLEGET	9.19103	8.85062	9.43132	9.19103	9.07089	8.8306	9.10092	8.85062	0	FALSE	FALSE	FALSE
orf1ab	LKAPKEIIFLEGETL	9.30116	8.89067	9.40128	9.07089	8.95074	8.73048	9.06087	8.66039	0	FALSE	FALSE	FALSE
orf1ab	KAPKEIIFLEGETLP	77.6532	75.1802	77.7533	77.8034	76.9423	74.5895	76.3716	73.308	0	FALSE	FALSE	FALSE
orf1ab	APKEIIFLEGETLPT	97.1966	96.4457	97.2267	97.3168	96.686	96.2054	96.8963	95.815	1	TRUE	TRUE	FALSE
orf1ab	PKEIIFLEGETLPTE	92.531	90.849	92.5811	91.8202	90.9592	90.2383	91.8903	89.4573	0	FALSE	FALSE	FALSE
orf1ab	KEIIFLEGETLPTEV	91.9103	89.7777	91.8202	90.3384	89.7277	89.2171	90.6288	88.306	0	FALSE	FALSE	FALSE
orf1ab	EIIFLEGETLPTEVL	86.3837	82.7893	86.4537	83.0196	82.5691	81.4377	83.7705	80.4565	0	FALSE	FALSE	FALSE
orf1ab	IIFLEGETLPTEVLT	82.3088	78.0537	82.1886	79.3452	78.1538	76.5919	79.976	76.1514	0	FALSE	FALSE	FALSE
orf1ab	IFLEGETLPTEVLTE	12.6051	11.9043	12.7353	12.0445	11.9443	11.7641	12.2647	11.8442	0	FALSE	FALSE	FALSE
orf1ab	FLEGETLPTEVLTEE	10.1322	9.59151	10.3224	9.77173	9.81177	9.57149	9.97197	9.79175	0	FALSE	FALSE	FALSE
orf1ab	LEGETLPTEVLTEEV	3.88466	3.67441	3.9147	3.71446	3.78454	3.6644	3.79455	3.77453	0	FALSE	FALSE	FALSE
orf1ab	EGETLPTEVLTEEVV	7.69924	7.40889	7.72928	7.44894	7.52903	7.42891	7.50901	7.51902	0	FALSE	FALSE	FALSE
orf1ab	GETLPTEVLTEEVVL	13.1157	12.3548	13.3761	12.4249	12.515	12.2948	12.495	12.485	0	FALSE	FALSE	FALSE
orf1ab	ETLPTEVLTEEVVLK	26.632	25.831	26.9624	26.0913	25.9211	25.6908	26.0713	25.9111	0	FALSE	FALSE	FALSE
orf1ab	TLPTEVLTEEVVLKT	23.9588	23.0677	30.4265	23.8286	23.328	22.9475	23.5583	23.358	0	FALSE	FALSE	FALSE
orf1ab	LPTEVLTEEVVLKTG	94.2231	93.0517	94.5535	94.2631	93.8526	92.9315	93.8626	93.4221	0	FALSE	FALSE	FALSE
orf1ab	PTEVLTEEVVLKTGD	66.2695	52.7934	69.133	66.68	62.8454	52.6632	63.7765	60.032	0	FALSE	FALSE	FALSE
orf1ab	TEVLTEEVVLKTGDL	87.3048	85.3724	88.0857	86.7441	85.863	84.6215	86.0633	85.1822	0	FALSE	FALSE	FALSE
orf1ab	EVLTEEVVLKTGDLQ	68.5022	61.9243	71.4958	68.312	67.8514	63.7365	68.2018	65.809	0	FALSE	FALSE	FALSE
orf1ab	VLTEEVVLKTGDLQP	49.0388	40.4085	58.2899	58.7305	57.8094	47.467	51.5619	50.6808	0	FALSE	FALSE	FALSE
orf1ab	LTEEVVLKTGDLQPL	95.5046	95.024	95.7649	95.3144	95.3044	94.9339	95.3344	94.994	0.75	TRUE	FALSE	FALSE
orf1ab	TEEVVLKTGDLQPLE	95.5346	94.9339	95.855	95.2543	95.1141	94.7237	95.2543	95.014	0.75	TRUE	FALSE	FALSE
orf1ab	EEVVLKTGDLQPLEQ	88.7865	87.2447	89.4473	88.6364	88.5863	87.2447	88.8166	87.9656	0	FALSE	FALSE	FALSE
orf1ab	EVVLKTGDLQPLEQP	76.3316	74.3392	78.1638	77.8935	78.1638	74.98	77.2227	76.9624	0	FALSE	FALSE	FALSE
orf1ab	VVLKTGDLQPLEQPT	76.8322	74.2191	78.4241	78.1237	77.7633	74.149	77.6632	76.7621	0	FALSE	FALSE	FALSE
orf1ab	VLKTGDLQPLEQPTS	9.53144	9.12095	9.70164	9.60152	9.56147	9.04085	9.59151	9.37125	0	FALSE	FALSE	FALSE
orf1ab	LKTGDLQPLEQPTSE	13.1157	12.525	13.3761	13.0757	12.9656	12.3748	13.1157	12.7052	0	FALSE	FALSE	FALSE
orf1ab	KTGDLQPLEQPTSEA	74.3392	67.3408	73.6183	72.9375	72.1366	65.1882	72.2867	68.1217	0	FALSE	FALSE	FALSE
orf1ab	TGDLQPLEQPTSEAV	73.5683	61.7541	73.4081	68.9928	69.5034	61.9744	71.3056	62.5751	0	FALSE	FALSE	FALSE
orf1ab	GDLQPLEQPTSEAVE	73.4181	59.1109	73.6584	65.869	67.481	59.6015	69.7837	62.3348	0	FALSE	FALSE	FALSE
orf1ab	DLQPLEQPTSEAVEA	81.1574	75.831	80.4365	78.2139	78.2839	76.3016	79.145	76.7121	0	FALSE	FALSE	FALSE
orf1ab	LQPLEQPTSEAVEAP	61.0633	39.5975	59.6816	52.5431	49.5394	39.3072	52.8334	40.0881	0	FALSE	FALSE	FALSE
orf1ab	QPLEQPTSEAVEAPL	70.6348	36.664	70.4846	44.0929	47.517	37.8955	60.7629	36.0933	0	FALSE	FALSE	FALSE
orf1ab	PLEQPTSEAVEAPLV	8.4201	7.8294	8.47016	7.88947	7.90949	7.8294	7.95955	7.81938	0	FALSE	FALSE	FALSE
orf1ab	LEQPTSEAVEAPLVG	19.3432	18.2018	19.4433	18.5923	18.6624	18.2819	18.7425	18.2018	0	FALSE	FALSE	FALSE
orf1ab	EQPTSEAVEAPLVGT	7.63917	7.22867	7.63917	7.48899	7.43893	7.27873	7.43893	7.22867	0	FALSE	FALSE	FALSE
orf1ab	QPTSEAVEAPLVGTP	14.7177	13.9768	14.7677	14.5074	14.2571	13.9768	14.2871	13.9668	0	FALSE	FALSE	FALSE
orf1ab	PTSEAVEAPLVGTPV	66.1994	39.5875	67.9115	49.96	48.4281	40.4786	49.6596	35.4525	0	FALSE	FALSE	FALSE
orf1ab	TSEAVEAPLVGTPVC	11.4838	10.8931	11.644	11.2034	11.1434	10.9031	11.1934	10.7429	0	FALSE	FALSE	FALSE
orf1ab	SEAVEAPLVGTPVCI	1.88226	1.81217	1.93232	1.84221	1.8322	1.80216	1.84221	1.78214	0	FALSE	FALSE	FALSE
orf1ab	EAVEAPLVGTPVCIN	14.137	13.6364	14.7277	14.0168	14.0168	13.4862	14.0368	13.4561	0	FALSE	FALSE	FALSE
orf1ab	AVEAPLVGTPVCING	14.6576	14.127	15.2383	14.6376	14.5575	14.0268	14.6376	14.0869	0	FALSE	FALSE	FALSE
orf1ab	VEAPLVGTPVCINGL	14.5274	14.0168	15.1181	14.2972	14.2771	13.9668	14.2571	13.8566	0	FALSE	FALSE	FALSE
orf1ab	EAPLVGTPVCINGLM	10.9632	10.6027	11.3536	11.0733	10.833	10.5727	10.7129	10.4125	0	FALSE	FALSE	FALSE
orf1ab	APLVGTPVCINGLML	11.4037	11.1233	11.9243	11.5639	11.3636	11.1133	11.2034	10.7429	0	FALSE	FALSE	FALSE
orf1ab	PLVGTPVCINGLMLL	33.8006	33.3	35.0721	34.5314	33.8206	33.33	33.4501	32.3188	0	FALSE	FALSE	FALSE
orf1ab	LVGTPVCINGLMLLE	17.0605	16.5398	17.6912	17.2407	16.8702	16.2595	16.67	16.0392	0	FALSE	FALSE	FALSE
orf1ab	VGTPVCINGLMLLEI	6.94834	6.7481	7.23869	7.14858	6.86824	6.65799	6.82819	6.40769	0	FALSE	FALSE	FALSE
orf1ab	GTPVCINGLMLLEIK	28.8446	28.2739	29.6756	29.5254	28.6344	28.344	28.5443	27.0725	0	FALSE	FALSE	FALSE
orf1ab	TPVCINGLMLLEIKD	13.316	12.9756	13.7064	13.7064	13.1658	12.9155	13.2259	12.3849	0	FALSE	FALSE	FALSE
orf1ab	PVCINGLMLLEIKDT	24.3092	23.8987	24.97	25.3004	24.2591	23.8787	24.2591	23.318	0	FALSE	FALSE	FALSE
orf1ab	VCINGLMLLEIKDTE	6.52783	6.35763	6.68803	6.65799	6.46776	6.31758	6.55787	6.2475	0	FALSE	FALSE	FALSE
orf1ab	CINGLMLLEIKDTEK	21.4457	21.2155	21.706	21.7561	21.4958	21.3656	21.4157	21.0753	0	FALSE	FALSE	FALSE
orf1ab	INGLMLLEIKDTEKY	94.3232	93.7725	94.4533	94.3232	94.133	93.8326	94.133	93.8927	0	FALSE	FALSE	FALSE
orf1ab	NGLMLLEIKDTEKYC	94.8939	94.5835	95.1241	94.9239	95.0841	94.8538	94.7938	94.8638	0.25	FALSE	FALSE	FALSE
orf1ab	GLMLLEIKDTEKYCA	74.0989	71.9263	74.2191	73.7585	74.0288	72.5971	73.6884	73.8286	0	FALSE	FALSE	FALSE
orf1ab	LMLLEIKDTEKYCAL	70.8951	64.9479	70.865	67.8815	68.9928	65.3885	69.0629	67.6512	0	FALSE	FALSE	FALSE
orf1ab	MLLEIKDTEKYCALA	72.6472	68.1718	72.2867	71.4958	71.1854	69.173	71.4357	69.4133	0	FALSE	FALSE	FALSE
orf1ab	LLEIKDTEKYCALAP	53.294	39.2171	51.5919	51.9223	53.1137	41.1093	47.507	38.9668	0	FALSE	FALSE	FALSE
orf1ab	LEIKDTEKYCALAPN	74.1189	70.4145	73.8686	73.1878	72.7873	70.2843	72.7773	68.0917	0	FALSE	FALSE	FALSE
orf1ab	EIKDTEKYCALAPNM	10.4025	9.97197	10.3724	10.2623	10.1221	9.91189	10.1322	9.60152	0	FALSE	FALSE	FALSE
orf1ab	IKDTEKYCALAPNMM	73.8686	70.8751	74.5194	74.159	72.8474	70.7849	72.5771	47.9976	0	FALSE	FALSE	FALSE
orf1ab	KDTEKYCALAPNMMV	85.863	83.3801	87.2046	86.0232	84.171	83.34	84.3813	79.8458	0	FALSE	FALSE	FALSE
orf1ab	DTEKYCALAPNMMVT	95.9551	95.034	96.2054	95.9852	95.2443	95.034	95.5146	94.0529	0.875	TRUE	FALSE	FALSE
orf1ab	TEKYCALAPNMMVTN	88.4962	85.9331	89.3372	88.3961	86.9243	85.7729	87.9756	81.8682	0	FALSE	FALSE	FALSE
orf1ab	EKYCALAPNMMVTNN	26.1414	25.1902	30.4565	26.1914	25.6508	25.2002	26.1013	23.7385	0	FALSE	FALSE	FALSE
orf1ab	KYCALAPNMMVTNNT	9.97197	9.37125	10.0621	9.94193	9.59151	9.41129	9.79175	8.72046	0	FALSE	FALSE	FALSE
orf1ab	YCALAPNMMVTNNTF	8.03965	7.72928	8.27994	7.87946	7.7493	7.68923	7.84942	7.51902	0	FALSE	FALSE	FALSE
orf1ab	CALAPNMMVTNNTFT	11.1233	10.7629	11.2335	11.2034	10.7329	10.5827	11.0733	10.5226	0	FALSE	FALSE	FALSE
orf1ab	ALAPNMMVTNNTFTL	21.1654	20.5647	21.4758	21.3656	20.6247	20.2743	21.0753	20.1442	0	FALSE	FALSE	FALSE
orf1ab	LAPNMMVTNNTFTLK	89.0869	88.2559	89.6676	90.1982	88.3961	88.3961	89.5274	85.4425	0	FALSE	FALSE	FALSE
orf1ab	APNMMVTNNTFTLKG	97.2767	96.9563	97.5571	97.9275	97.4469	97.3168	97.4269	96.2054	1	TRUE	TRUE	FALSE
orf1ab	PNMMVTNNTFTLKGG	89.6676	89.197	90.3384	91.8002	90.4986	90.1181	89.7777	86.5038	0	FALSE	FALSE	FALSE
orf1ab	NMMVTNNTFTLKGGA	77.533	75.0501	77.7934	81.3476	78.4041	77.8134	77.3428	70.9752	0	FALSE	FALSE	FALSE
orf1ab	MMVTNNTFTLKGGAP	68.4421	63.4461	65.9592	74.2491	72.0264	70.3144	63.7765	39.988	0	FALSE	FALSE	FALSE
orf1ab	MVTNNTFTLKGGAPT	78.7645	74.5795	77.7032	81.4978	78.334	78.0236	76.4818	69.0929	0	FALSE	FALSE	FALSE
orf1ab	VTNNTFTLKGGAPTK	97.1866	95.8951	96.5859	97.4469	96.9063	97.0865	96.2956	94.7036	0.875	TRUE	FALSE	FALSE
orf1ab	TNNTFTLKGGAPTKV	97.9676	97.0765	97.6171	97.9776	97.6872	97.6972	97.3568	95.8951	1	TRUE	FALSE	FALSE
orf1ab	NNTFTLKGGAPTKVT	97.6772	96.4658	97.4069	97.7072	97.3268	97.3668	96.8863	95.2743	1	TRUE	FALSE	FALSE
orf1ab	NTFTLKGGAPTKVTF	89.5374	85.7429	88.7465	89.1169	87.9355	88.2559	86.5238	82.5991	0	FALSE	FALSE	FALSE
orf1ab	TFTLKGGAPTKVTFG	86.7441	82.1486	85.7028	85.7729	84.5615	84.7217	83.4201	79.2351	0	FALSE	FALSE	FALSE
orf1ab	FTLKGGAPTKVTFGD	76.9624	73.0877	76.5318	75.9712	75.2002	74.7397	74.1189	70.2543	0	FALSE	FALSE	FALSE
orf1ab	TLKGGAPTKVTFGDD	70.5046	62.9455	71.7962	71.5859	70.034	67.481	68.9828	62.4549	0	FALSE	FALSE	FALSE
orf1ab	LKGGAPTKVTFGDDT	14.3072	14.0068	14.5875	18.8626	14.2871	14.0669	14.207	14.0168	0	FALSE	FALSE	FALSE
orf1ab	KGGAPTKVTFGDDTV	8.35002	7.92952	8.39007	8.36003	8.13977	7.94954	8.10973	7.9996	0	FALSE	FALSE	FALSE
orf1ab	GGAPTKVTFGDDTVI	7.07849	6.82819	7.23869	6.98839	6.97837	6.82819	6.95835	6.9183	0	FALSE	FALSE	FALSE
orf1ab	GAPTKVTFGDDTVIE	90.3084	88.9868	91.2195	89.7677	89.6776	88.9668	90.1682	90.1882	0	FALSE	FALSE	FALSE
orf1ab	APTKVTFGDDTVIEV	94.0529	92.8915	94.4233	93.2719	93.332	92.8815	93.6324	93.7926	0	FALSE	FALSE	FALSE
orf1ab	PTKVTFGDDTVIEVQ	90.3885	89.0168	91.2595	89.6776	89.5975	88.9267	90.4586	90.3484	0	FALSE	FALSE	FALSE
orf1ab	TKVTFGDDTVIEVQG	95.805	94.9339	96.2054	95.4646	95.3044	94.7837	95.9652	96.1554	0.75	TRUE	TRUE	FALSE
orf1ab	KVTFGDDTVIEVQGY	87.2547	85.0421	87.9355	85.793	85.3124	84.5214	86.8943	87.2447	0	FALSE	FALSE	FALSE
orf1ab	VTFGDDTVIEVQGYK	87.0344	85.3724	87.9255	87.3548	86.5439	85.7229	87.1145	87.3248	0	FALSE	FALSE	FALSE
orf1ab	TFGDDTVIEVQGYKS	47.3869	31.8783	61.1834	65.1882	55.2763	33.4702	51.1314	49.5495	0	FALSE	FALSE	FALSE
orf1ab	FGDDTVIEVQGYKSV	66.2895	48.0577	69.5034	70.1542	64.998	47.4469	61.7341	52.2327	0	FALSE	FALSE	FALSE
orf1ab	GDDTVIEVQGYKSVN	90.3885	89.5274	91.1694	91.8202	90.3885	89.4273	90.4786	89.197	0	FALSE	FALSE	FALSE
orf1ab	DDTVIEVQGYKSVNI	85.2323	83.7605	87.1646	87.525	84.9119	83.0497	85.0821	81.9684	0	FALSE	FALSE	FALSE
orf1ab	DTVIEVQGYKSVNIT	93.2219	92.461	93.8827	94.3933	93.1217	92.3809	93.2319	91.7501	0	FALSE	FALSE	FALSE
orf1ab	TVIEVQGYKSVNITF	70.9351	66.2895	73.1077	73.348	68.4421	64.2471	68.7725	48.6484	0	FALSE	FALSE	FALSE
orf1ab	VIEVQGYKSVNITFE	80.6468	78.7345	81.8682	81.4978	79.4854	78.0437	79.6155	77.7032	0	FALSE	FALSE	FALSE
orf1ab	IEVQGYKSVNITFEL	81.1574	79.165	82.6292	81.8682	79.7757	78.0637	80.2563	77.3328	0	FALSE	FALSE	FALSE
orf1ab	EVQGYKSVNITFELD	91.9103	90.859	92.3108	91.8002	90.8891	90.1282	91.6099	90.6288	0	FALSE	FALSE	FALSE
orf1ab	VQGYKSVNITFELDE	96.0352	95.4245	96.2155	95.7649	95.4646	94.974	95.9351	95.4045	0.875	TRUE	TRUE	FALSE
orf1ab	QGYKSVNITFELDER	89.8378	89.5475	90.4586	90.7089	89.8178	89.5274	90.1882	90.5386	0	FALSE	FALSE	FALSE
orf1ab	GYKSVNITFELDERI	35.2924	30.8871	44.4433	36.5038	30.5567	24.8799	36.9543	35.7129	0	FALSE	FALSE	FALSE
orf1ab	YKSVNITFELDERID	89.207	89.4473	90.2183	89.6976	88.9668	87.8054	90.038	90.5987	0	FALSE	FALSE	FALSE
orf1ab	KSVNITFELDERIDK	97.9175	98.0477	98.1278	98.1778	97.9676	97.9075	98.2579	98.4581	1	TRUE	TRUE	FALSE
orf1ab	SVNITFELDERIDKV	97.4069	97.4069	97.5771	97.497	97.2767	96.9263	97.5771	97.7473	1	TRUE	TRUE	FALSE
orf1ab	VNITFELDERIDKVL	97.3668	97.2767	97.5571	97.3368	97.0765	96.7261	97.527	97.6071	1	TRUE	TRUE	FALSE
orf1ab	NITFELDERIDKVLN	95.0841	95.2343	95.855	95.4245	95.034	94.7437	95.7549	96.0653	0.875	TRUE	TRUE	FALSE
orf1ab	ITFELDERIDKVLNE	90.6788	90.839	91.8502	91.2195	90.7489	89.9479	91.65	92.1906	0	FALSE	FALSE	FALSE
orf1ab	TFELDERIDKVLNEK	84.8118	84.2811	86.6139	85.7329	85.843	84.8118	86.0533	87.0645	0	FALSE	FALSE	FALSE
orf1ab	FELDERIDKVLNEKC	17.7413	17.3708	24.8999	21.4958	25.5807	20.825	22.3668	26.2715	0	FALSE	FALSE	FALSE
orf1ab	ELDERIDKVLNEKCS	13.1858	12.7954	20.7349	21.4958	21.8462	13.9668	17.501	19.9139	0	FALSE	FALSE	FALSE
orf1ab	LDERIDKVLNEKCSA	83.0296	81.0372	83.2899	83.9007	83.7105	81.3176	82.8995	82.7193	0	FALSE	FALSE	FALSE
orf1ab	DERIDKVLNEKCSAY	90.869	89.5475	90.7489	90.7789	90.6288	89.6776	90.3785	89.6175	0	FALSE	FALSE	FALSE
orf1ab	ERIDKVLNEKCSAYT	74.5294	69.9039	74.3692	74.7597	73.6083	71.4257	73.6884	70.5747	0	FALSE	FALSE	FALSE
orf1ab	RIDKVLNEKCSAYTV	68.0917	45.1342	65.7189	62.2747	57.3989	43.1618	59.4814	36.8342	0	FALSE	FALSE	FALSE
orf1ab	IDKVLNEKCSAYTVE	95.8851	94.9239	95.9551	95.3144	95.034	94.7036	95.3344	94.4734	0.625	TRUE	FALSE	FALSE
orf1ab	DKVLNEKCSAYTVEL	87.7253	84.5615	87.7954	85.3724	84.6015	83.7805	85.5927	82.9896	0	FALSE	FALSE	FALSE
orf1ab	KVLNEKCSAYTVELG	81.5278	78.0036	81.9383	79.3652	78.4041	77.513	79.7958	76.6019	0	FALSE	FALSE	FALSE
orf1ab	VLNEKCSAYTVELGT	7.68923	7.40889	7.73929	7.58911	7.50901	7.33881	7.58911	7.22867	0	FALSE	FALSE	FALSE
orf1ab	LNEKCSAYTVELGTE	13.2259	12.3648	13.346	12.6752	12.515	12.2547	12.8354	12.1245	0	FALSE	FALSE	FALSE
orf1ab	NEKCSAYTVELGTEV	14.4073	11.8742	14.6976	11.9944	11.9443	11.7942	12.1546	11.5439	0	FALSE	FALSE	FALSE
orf1ab	EKCSAYTVELGTEVN	76.2415	70.2743	76.9423	72.0565	71.4958	68.5623	74.7597	65.4285	0	FALSE	FALSE	FALSE
orf1ab	KCSAYTVELGTEVNE	84.1209	80.6067	84.4714	81.2375	80.797	79.4654	83.0196	78.4441	0	FALSE	FALSE	FALSE
orf1ab	CSAYTVELGTEVNEF	83.9808	80.6067	83.6003	79.8558	79.4754	78.9347	81.8382	78.294	0	FALSE	FALSE	FALSE
orf1ab	SAYTVELGTEVNEFA	91.4798	89.4774	91.1594	89.5975	89.2571	88.6464	90.6087	88.8867	0	FALSE	FALSE	FALSE
orf1ab	AYTVELGTEVNEFAC	6.95835	6.668	6.97837	6.68803	6.68803	6.62795	6.86824	6.64798	0	FALSE	FALSE	FALSE
orf1ab	YTVELGTEVNEFACV	4.01482	3.79455	4.01482	3.82459	3.82459	3.75451	3.88466	3.76452	0	FALSE	FALSE	FALSE
orf1ab	TVELGTEVNEFACVV	6.65799	6.31758	6.68803	6.34762	6.34762	6.2475	6.39768	6.31758	0	FALSE	FALSE	FALSE
orf1ab	VELGTEVNEFACVVA	7.14858	6.76812	7.1686	6.92831	6.83821	6.69804	6.9183	6.72807	0	FALSE	FALSE	FALSE
orf1ab	ELGTEVNEFACVVAD	6.39768	5.97717	6.39768	6.12735	5.98718	5.88706	6.15739	5.97717	0	FALSE	FALSE	FALSE
orf1ab	LGTEVNEFACVVADA	15.4686	14.7577	15.3985	15.1081	14.7877	14.3873	15.1982	14.5575	0	FALSE	FALSE	FALSE
orf1ab	GTEVNEFACVVADAV	35.1922	18.5723	31.4377	19.203	18.5423	18.2018	20.7048	18.2419	0	FALSE	FALSE	FALSE
orf1ab	TEVNEFACVVADAVI	73.6584	69.0028	74.159	69.8638	67.531	61.3736	70.6348	62.9756	0	FALSE	FALSE	FALSE
orf1ab	EVNEFACVVADAVIK	97.6872	97.2367	97.7273	97.4369	97.2267	97.0264	97.4569	96.7561	1	TRUE	FALSE	FALSE
orf1ab	VNEFACVVADAVIKT	97.2367	96.5258	97.3468	96.9864	96.4658	96.2956	96.8462	96.2155	1	TRUE	FALSE	FALSE
orf1ab	NEFACVVADAVIKTL	90.8891	89.6276	91.7301	90.5186	89.6175	89.2871	90.2383	89.4774	0	FALSE	FALSE	FALSE
orf1ab	EFACVVADAVIKTLQ	67.9916	61.1133	70.1642	68.0216	63.2058	60.0521	66.64	62.3949	0	FALSE	FALSE	FALSE
orf1ab	FACVVADAVIKTLQP	28.9347	25.6808	36.3837	40.829	36.8442	26.1213	28.2439	31.7481	0	FALSE	FALSE	FALSE
orf1ab	ACVVADAVIKTLQPV	75.7008	74.0989	77.1326	77.6732	75.3805	73.2879	75.1001	75.1702	0	FALSE	FALSE	FALSE
orf1ab	CVVADAVIKTLQPVS	21.7761	21.626	22.0565	30.9672	21.8462	21.4758	21.8562	21.706	0	FALSE	FALSE	FALSE
orf1ab	VVADAVIKTLQPVSE	76.9523	74.5595	77.7833	78.0437	76.0012	73.9588	76.2014	74.7797	0	FALSE	FALSE	FALSE
orf1ab	VADAVIKTLQPVSEL	89.6976	88.5963	90.1982	89.8779	88.9868	87.7353	89.5475	87.4149	0	FALSE	FALSE	FALSE
orf1ab	ADAVIKTLQPVSELL	96.1053	95.4145	96.2855	95.8851	95.5747	95.0441	95.8751	94.974	0.875	TRUE	TRUE	FALSE
orf1ab	DAVIKTLQPVSELLT	94.6536	93.8927	94.8839	94.6336	94.0429	93.6324	94.4533	93.4221	0	FALSE	FALSE	FALSE
orf1ab	AVIKTLQPVSELLTP	71.1454	69.3032	71.8662	72.9475	71.1954	68.4421	70.8751	67.6912	0	FALSE	FALSE	FALSE
orf1ab	VIKTLQPVSELLTPL	88.7265	87.2046	89.3272	88.3861	87.5851	86.0433	88.1358	85.873	0	FALSE	FALSE	FALSE
orf1ab	IKTLQPVSELLTPLG	90.3384	88.8166	90.7089	89.9079	89.3072	88.2559	89.9079	88.1458	0	FALSE	FALSE	FALSE
orf1ab	KTLQPVSELLTPLGI	10.7829	10.3224	11.0633	10.5827	10.4125	10.1322	10.5827	9.97197	0	FALSE	FALSE	FALSE
orf1ab	TLQPVSELLTPLGID	9.85182	9.42131	9.97197	9.59151	9.49139	9.16099	9.63156	9.19103	0	FALSE	FALSE	FALSE
orf1ab	LQPVSELLTPLGIDL	12.485	11.9844	12.8154	12.1946	12.0445	11.7341	12.2547	11.8342	0	FALSE	FALSE	FALSE
orf1ab	QPVSELLTPLGIDLD	62.6852	38.0857	69.133	48.2879	36.8342	24.9399	51.9023	38.2359	0	FALSE	FALSE	FALSE
orf1ab	PVSELLTPLGIDLDE	74.199	71.8062	76.3016	72.1666	71.626	68.352	73.9588	72.0264	0	FALSE	FALSE	FALSE
orf1ab	VSELLTPLGIDLDEW	75.6708	74.4594	75.9812	74.5595	74.159	73.368	75.6408	75.5607	0	FALSE	FALSE	FALSE
orf1ab	SELLTPLGIDLDEWS	84.8518	83.6804	86.674	83.7205	83.1998	81.7481	85.1722	85.7129	0	FALSE	FALSE	FALSE
orf1ab	ELLTPLGIDLDEWSM	12.0645	7.8294	22.5471	7.9996	7.79936	7.65919	11.7741	16.1594	0	FALSE	FALSE	FALSE
orf1ab	LLTPLGIDLDEWSMA	5.837	5.67681	5.95715	5.71686	5.61674	5.54666	5.80697	5.95715	0	FALSE	FALSE	FALSE
orf1ab	LTPLGIDLDEWSMAT	5.46656	5.31638	5.48658	5.40649	5.30637	5.15619	5.45655	5.51662	0	FALSE	FALSE	FALSE
orf1ab	TPLGIDLDEWSMATY	7.30877	4.36524	6.40769	4.56548	4.31518	4.24509	5.32639	5.48658	0	FALSE	FALSE	FALSE
orf1ab	PLGIDLDEWSMATYY	2.22267	2.13256	2.21266	2.13256	2.11254	2.0825	2.15258	2.15258	0	FALSE	FALSE	FALSE
orf1ab	LGIDLDEWSMATYYL	2.55306	2.48298	2.55306	2.48298	2.44293	2.37285	2.503	2.48298	0	FALSE	FALSE	FALSE
orf1ab	GIDLDEWSMATYYLF	6.40769	6.15739	6.48779	6.28755	6.07729	5.97717	6.12735	5.98718	0	FALSE	FALSE	FALSE
orf1ab	IDLDEWSMATYYLFD	81.2675	79.2351	81.8082	80.0461	78.7044	77.8034	79.9159	79.4654	0	FALSE	FALSE	FALSE
orf1ab	DLDEWSMATYYLFDE	86.7441	84.7817	87.3048	85.2323	84.3312	83.3801	85.7028	84.8618	0	FALSE	FALSE	FALSE
orf1ab	LDEWSMATYYLFDES	79.2551	77.3929	80.0761	78.1838	77.3228	76.0012	78.8546	77.7032	0	FALSE	FALSE	FALSE
orf1ab	DEWSMATYYLFDESG	69.5034	59.1109	70.0741	64.4073	59.8018	35.3324	68.342	54.0248	0	FALSE	FALSE	FALSE
orf1ab	EWSMATYYLFDESGE	5.12615	4.94594	5.14618	4.95595	4.92591	4.79575	5.06608	4.94594	0	FALSE	FALSE	FALSE
orf1ab	WSMATYYLFDESGEF	53.3841	12.515	46.4658	12.2046	10.9431	9.03084	16.7801	11.3036	0	FALSE	FALSE	FALSE
orf1ab	SMATYYLFDESGEFK	98.5382	98.1478	98.348	98.1077	98.0977	97.9676	98.348	98.0076	1	TRUE	TRUE	TRUE
orf1ab	MATYYLFDESGEFKL	96.7261	96.2054	96.666	96.1554	96.1153	95.8851	96.3957	95.9151	1	TRUE	TRUE	TRUE
orf1ab	ATYYLFDESGEFKLA	95.3144	94.5535	95.034	94.5835	94.4934	94.2731	94.8839	94.133	0.25	FALSE	TRUE	TRUE
orf1ab	TYYLFDESGEFKLAS	85.2323	82.7693	84.4814	83.2599	82.9896	82.1586	84.181	81.0473	0	FALSE	FALSE	FALSE
orf1ab	YYLFDESGEFKLASH	74.139	69.7036	73.0376	70.8751	71.4357	70.7749	71.9063	66.63	0	FALSE	FALSE	FALSE
orf1ab	YLFDESGEFKLASHM	20.0441	19.3532	20.024	19.7036	19.6836	19.4333	19.5935	18.8927	0	FALSE	FALSE	FALSE
orf1ab	LFDESGEFKLASHMY	6.83821	6.64798	6.81818	6.72807	6.70805	6.668	6.65799	6.39768	0	FALSE	FALSE	FALSE
orf1ab	FDESGEFKLASHMYC	8.88066	8.5803	9.91189	8.88066	9.16099	8.78054	8.71045	8.2499	0	FALSE	FALSE	FALSE
orf1ab	DESGEFKLASHMYCS	96.7761	96.2555	96.8863	97.0765	96.7361	96.4658	96.6059	95.2343	1	TRUE	FALSE	FALSE
orf1ab	ESGEFKLASHMYCSF	86.3036	84.5214	87.515	87.2547	85.7129	85.2323	85.2523	80.7669	0	FALSE	FALSE	FALSE
orf1ab	SGEFKLASHMYCSFY	93.7325	92.9916	94.0028	93.6424	93.342	93.2719	93.1818	91.4497	0	FALSE	FALSE	FALSE
orf1ab	GEFKLASHMYCSFYP	74.4794	73.0276	75.0801	75.4906	74.4894	73.8286	73.5182	68.4421	0	FALSE	FALSE	FALSE
orf1ab	EFKLASHMYCSFYPP	71.4958	69.0429	71.4958	72.0765	71.676	70.4045	70.004	54.6856	0	FALSE	FALSE	FALSE
orf1ab	FKLASHMYCSFYPPD	72.6071	68.9728	73.1077	71.5959	70.7349	68.4421	70.7549	43.5523	0	FALSE	FALSE	FALSE
orf1ab	KLASHMYCSFYPPDE	60.5727	39.8979	64.207	49.0989	39.8979	28.5743	51.9323	19.193	0	FALSE	FALSE	FALSE
orf1ab	LASHMYCSFYPPDED	68.9928	56.4277	70.5447	63.296	52.5731	43.7625	63.5262	40.9191	0	FALSE	FALSE	FALSE
orf1ab	ASHMYCSFYPPDEDE	88.3861	85.7629	88.9467	86.4938	85.5427	84.8118	87.3648	84.972	0	FALSE	FALSE	FALSE
orf1ab	SHMYCSFYPPDEDEE	89.6175	87.3648	90.1181	87.6552	87.3548	86.9844	88.9668	87.525	0	FALSE	FALSE	FALSE
orf1ab	HMYCSFYPPDEDEEE	74.4894	70.5747	75.4906	71.7361	72.0264	70.9952	73.5783	73.0477	0	FALSE	FALSE	FALSE
orf1ab	MYCSFYPPDEDEEEG	77.3228	75.821	78.0737	76.7221	76.7621	75.7609	76.7321	77.1926	0	FALSE	FALSE	FALSE
orf1ab	YCSFYPPDEDEEEGD	74.0388	72.1266	73.8386	74.2391	73.1878	71.7361	73.2879	74.4994	0	FALSE	FALSE	FALSE
orf1ab	CSFYPPDEDEEEGDC	73.2879	71.5759	73.2879	74.139	72.6472	70.9852	72.4469	74.159	0	FALSE	FALSE	FALSE
orf1ab	SFYPPDEDEEEGDCE	0.510613	0.510613	0.510613	0.510613	0.510613	0.510613	0.510613	0.510613	0	FALSE	FALSE	FALSE
orf1ab	FYPPDEDEEEGDCEE	0.921105	0.911093	0.921105	0.921105	0.921105	0.911093	0.921105	0.921105	0	FALSE	FALSE	FALSE
orf1ab	YPPDEDEEEGDCEEE	0.800961	0.800961	0.800961	0.810973	0.800961	0.790949	0.800961	0.810973	0	FALSE	FALSE	FALSE
orf1ab	PPDEDEEEGDCEEEE	0.240288	0.240288	0.240288	0.240288	0.240288	0.240288	0.240288	0.240288	0	FALSE	FALSE	FALSE
orf1ab	PDEDEEEGDCEEEEF	0.280336	0.280336	0.280336	0.280336	0.280336	0.280336	0.280336	0.280336	0	FALSE	FALSE	FALSE
orf1ab	DEDEEEGDCEEEEFE	0.290348	0.290348	0.290348	0.290348	0.290348	0.290348	0.290348	0.290348	0	FALSE	FALSE	FALSE
orf1ab	EDEEEGDCEEEEFEP	0.410493	0.410493	0.410493	0.410493	0.410493	0.410493	0.410493	0.410493	0	FALSE	FALSE	FALSE
orf1ab	DEEEGDCEEEEFEPS	1.3316	1.31157	1.32159	1.32159	1.31157	1.30156	1.32159	1.36163	0	FALSE	FALSE	FALSE
orf1ab	EEEGDCEEEEFEPST	1.10132	1.06127	1.09131	1.10132	1.09131	1.06127	1.09131	1.09131	0	FALSE	FALSE	FALSE
orf1ab	EEGDCEEEEFEPSTQ	2.69323	2.6632	2.68322	2.71326	2.6632	2.6632	2.67321	2.6632	0	FALSE	FALSE	FALSE
orf1ab	EGDCEEEEFEPSTQY	2.02243	1.98238	2.03244	2.02243	2.0024	2.0024	2.02243	2.0024	0	FALSE	FALSE	FALSE
orf1ab	GDCEEEEFEPSTQYE	8.14978	7.84942	8.20985	8.09972	7.93953	7.84942	8.00961	7.90949	0	FALSE	FALSE	FALSE
orf1ab	DCEEEEFEPSTQYEY	10.5226	8.77052	11.654	8.95074	8.85062	8.78054	8.96075	8.85062	0	FALSE	FALSE	FALSE
orf1ab	CEEEEFEPSTQYEYG	67.8314	33.4101	67.3308	61.1133	58.1298	40.9091	59.2411	44.8138	0	FALSE	FALSE	FALSE
orf1ab	EEEEFEPSTQYEYGT	94.163	92.5811	94.0028	93.8526	93.4221	92.9215	93.332	92.8014	0	FALSE	FALSE	FALSE
orf1ab	EEEFEPSTQYEYGTE	94.193	92.5911	94.0829	93.362	93.4722	92.7413	93.292	92.7413	0	FALSE	FALSE	FALSE
orf1ab	EEFEPSTQYEYGTED	76.0212	74.2491	76.1614	75.2403	75.5306	74.1189	75.4706	74.3692	0	FALSE	FALSE	FALSE
orf1ab	EFEPSTQYEYGTEDD	23.4882	6.51782	28.3941	11.7741	9.90188	6.43773	14.5575	6.64798	0	FALSE	FALSE	FALSE
orf1ab	FEPSTQYEYGTEDDY	67.3909	42.0404	67.3708	55.9271	56.0072	46.1053	58.6003	48.5182	0	FALSE	FALSE	FALSE
orf1ab	EPSTQYEYGTEDDYQ	97.527	96.9563	97.527	97.4269	97.3268	97.0465	97.3969	97.1466	1	TRUE	FALSE	FALSE
orf1ab	PSTQYEYGTEDDYQG	98.1077	97.7473	98.1077	97.9876	97.9375	97.7473	97.9676	97.8374	1	TRUE	FALSE	FALSE
orf1ab	STQYEYGTEDDYQGK	97.7573	97.4069	97.8074	97.7873	97.6872	97.527	97.6472	97.467	1	TRUE	FALSE	FALSE
orf1ab	TQYEYGTEDDYQGKP	96.5959	95.9551	96.5158	96.8462	96.5058	96.1754	96.2555	96.0753	1	TRUE	FALSE	FALSE
orf1ab	QYEYGTEDDYQGKPL	94.7437	93.7425	94.7938	94.4934	94.3532	94.0429	94.3432	93.8526	0	FALSE	FALSE	FALSE
orf1ab	YEYGTEDDYQGKPLE	75.3905	71.5859	76.3316	74.2491	73.9588	71.9964	73.6884	72.2367	0	FALSE	FALSE	FALSE
orf1ab	EYGTEDDYQGKPLEF	11.5739	11.1133	11.6239	11.3136	11.2936	11.1233	11.3536	11.1434	0	FALSE	FALSE	FALSE
orf1ab	YGTEDDYQGKPLEFG	76.3716	73.9588	76.4718	75.5206	75.3204	74.2591	75.3805	74.3993	0	FALSE	FALSE	FALSE
orf1ab	GTEDDYQGKPLEFGA	82.2187	78.8947	81.708	81.5579	80.6968	79.4654	80.5366	79.155	0	FALSE	FALSE	FALSE
orf1ab	TEDDYQGKPLEFGAT	96.2855	95.0841	96.1754	96.1454	95.855	95.3044	95.805	95.004	1	TRUE	FALSE	FALSE
orf1ab	EDDYQGKPLEFGATS	90.6888	88.9567	90.4986	90.1482	89.7777	89.1069	90.0881	88.2559	0	FALSE	FALSE	FALSE
orf1ab	DDYQGKPLEFGATSA	75.5807	69.5735	73.9588	73.7385	72.5671	70.4245	73.4682	64.4774	0	FALSE	FALSE	FALSE
orf1ab	DYQGKPLEFGATSAA	47.5971	20.9652	29.0348	28.0737	22.9175	21.1854	26.6219	20.3244	0	FALSE	FALSE	FALSE
orf1ab	YQGKPLEFGATSAAL	22.8174	21.636	22.2867	21.9063	21.7761	21.7161	21.8462	20.9051	0	FALSE	FALSE	FALSE
orf1ab	QGKPLEFGATSAALQ	79.9059	73.0977	77.4229	75.851	75.2403	74.4994	76.3016	67.481	0	FALSE	FALSE	FALSE
orf1ab	GKPLEFGATSAALQP	94.5735	92.8915	93.9527	93.9728	93.6724	93.5022	93.7725	91.1294	0	FALSE	FALSE	FALSE
orf1ab	KPLEFGATSAALQPE	99.6095	99.4193	99.5995	99.5495	99.5194	99.4694	99.5495	99.179	1	TRUE	FALSE	FALSE
orf1ab	PLEFGATSAALQPEE	95.7649	93.9427	95.5146	94.7938	94.5535	94.2731	94.8538	92.1406	0.25	FALSE	FALSE	FALSE
orf1ab	LEFGATSAALQPEEE	88.8066	83.1598	88.2559	85.0621	84.0408	83.5503	85.793	80.1662	0	FALSE	FALSE	FALSE
orf1ab	EFGATSAALQPEEEQ	69.7237	28.7145	68.0116	50.1101	41.1594	35.9331	49.2491	23.318	0	FALSE	FALSE	FALSE
orf1ab	FGATSAALQPEEEQE	59.5114	17.1806	59.6215	46.8362	35.9932	25.4706	35.843	18.3821	0	FALSE	FALSE	FALSE
orf1ab	GATSAALQPEEEQEE	10.4826	10.0821	10.5226	10.5226	10.2723	10.1322	10.2723	10.3024	0	FALSE	FALSE	FALSE
orf1ab	ATSAALQPEEEQEED	60.6227	45.1842	62.0745	65.859	55.3064	45.2843	55.5967	62.1346	0	FALSE	FALSE	FALSE
orf1ab	TSAALQPEEEQEEDW	61.8242	56.4978	64.4874	62.6051	60.6328	57.2687	60.863	66.3897	0	FALSE	FALSE	FALSE
orf1ab	SAALQPEEEQEEDWL	73.308	69.8738	73.5583	71.4157	70.8951	70.1241	72.5971	74.3092	0	FALSE	FALSE	FALSE
orf1ab	AALQPEEEQEEDWLD	12.465	10.2123	14.2871	13.8266	11.9744	10.4425	12.0144	30.4565	0	FALSE	FALSE	FALSE
orf1ab	ALQPEEEQEEDWLDD	4.9159	4.84581	4.94594	5.03604	4.92591	4.86584	4.9159	5.59672	0	FALSE	FALSE	FALSE
orf1ab	LQPEEEQEEDWLDDD	4.84581	4.80577	4.87585	5.03604	4.90589	4.84581	4.84581	6.11734	0	FALSE	FALSE	FALSE
orf1ab	QPEEEQEEDWLDDDS	2.73328	2.72327	2.74329	2.87345	2.74329	2.72327	2.72327	2.90348	0	FALSE	FALSE	FALSE
orf1ab	PEEEQEEDWLDDDSQ	6.39768	6.34762	6.44774	6.65799	6.39768	6.35763	6.39768	6.67801	0	FALSE	FALSE	FALSE
orf1ab	EEEQEEDWLDDDSQQ	13.1157	13.0156	13.2859	13.7565	13.1358	13.1057	13.1658	14.0068	0	FALSE	FALSE	FALSE
orf1ab	EEQEEDWLDDDSQQT	43.7725	40.4085	50.851	70.4646	45.5847	42.5711	50.2803	70.4946	0	FALSE	FALSE	FALSE
orf1ab	EQEEDWLDDDSQQTV	77.7733	77.1326	79.155	79.4053	78.0236	77.2026	78.8546	81.4177	0	FALSE	FALSE	FALSE
orf1ab	QEEDWLDDDSQQTVG	94.9339	94.6936	95.3044	95.5447	95.034	94.6336	95.2743	96.2255	0.625	TRUE	FALSE	FALSE
orf1ab	EEDWLDDDSQQTVGQ	84.2411	83.8206	85.4325	86.4638	85.0721	83.6304	85.6428	87.515	0	FALSE	FALSE	FALSE
orf1ab	EDWLDDDSQQTVGQQ	74.2291	73.0477	76.1514	78.1538	75.7109	72.6071	76.4818	78.8847	0	FALSE	FALSE	FALSE
orf1ab	DWLDDDSQQTVGQQD	73.6183	73.5883	74.96	76.6019	75.2203	74.1189	75.1802	77.463	0	FALSE	FALSE	FALSE
orf1ab	WLDDDSQQTVGQQDG	74.0088	73.8987	74.7797	76.7621	75.1101	73.9588	74.5394	76.4017	0	FALSE	FALSE	FALSE
orf1ab	LDDDSQQTVGQQDGS	11.5939	11.5439	11.7241	17.471	11.8342	11.5439	11.7241	12.0645	0	FALSE	FALSE	FALSE
orf1ab	DDDSQQTVGQQDGSE	63.1758	59.7117	66.2695	73.4481	65.5787	59.9119	64.4774	71.1354	0	FALSE	FALSE	FALSE
orf1ab	DDSQQTVGQQDGSED	82.0885	81.688	82.8594	85.0821	82.7593	81.7481	82.2988	84.0008	0	FALSE	FALSE	FALSE
orf1ab	DSQQTVGQQDGSEDN	94.8538	94.6436	95.034	96.1954	94.8839	94.7237	94.8538	95.5046	0.375	TRUE	FALSE	FALSE
orf1ab	SQQTVGQQDGSEDNQ	90.6288	90.2183	91.2295	93.0216	90.7589	90.2683	90.7189	91.5899	0	FALSE	FALSE	FALSE
orf1ab	QQTVGQQDGSEDNQT	56.2275	51.8622	61.0032	71.8662	57.7093	52.8034	56.3076	63.9467	0	FALSE	FALSE	FALSE
orf1ab	QTVGQQDGSEDNQTT	9.97197	9.90188	10.0821	10.7329	9.97197	9.89187	9.97197	10.2123	0	FALSE	FALSE	FALSE
orf1ab	TVGQQDGSEDNQTTT	5.06608	5.00601	5.07609	5.45655	5.05607	4.996	5.06608	5.15619	0	FALSE	FALSE	FALSE
orf1ab	VGQQDGSEDNQTTTI	4.05487	4.01482	4.10493	4.20505	4.05487	4.01482	4.07489	4.18502	0	FALSE	FALSE	FALSE
orf1ab	GQQDGSEDNQTTTIQ	5.56668	5.48658	5.5867	5.73688	5.51662	5.48658	5.54666	5.5867	0	FALSE	FALSE	FALSE
orf1ab	QQDGSEDNQTTTIQT	1.69203	1.68202	1.69203	1.78214	1.68202	1.68202	1.69203	1.69203	0	FALSE	FALSE	FALSE
orf1ab	QDGSEDNQTTTIQTI	2.59311	2.57309	2.67321	2.67321	2.59311	2.54305	2.64317	2.59311	0	FALSE	FALSE	FALSE
orf1ab	DGSEDNQTTTIQTIV	6.27753	5.98718	6.51782	6.43773	6.23748	5.96716	6.23748	6.11734	0	FALSE	FALSE	FALSE
orf1ab	GSEDNQTTTIQTIVE	11.0733	10.7729	11.3937	11.2135	11.0132	10.7129	11.1033	11.1434	0	FALSE	FALSE	FALSE
orf1ab	SEDNQTTTIQTIVEV	21.5158	10.9632	41.66	19.2932	16.4598	9.87185	18.2819	18.322	0	FALSE	FALSE	FALSE
orf1ab	EDNQTTTIQTIVEVQ	70.9351	65.6288	73.308	71.5959	70.4646	62.6952	71.3556	70.805	0	FALSE	FALSE	FALSE
orf1ab	DNQTTTIQTIVEVQP	72.4169	71.4257	73.9588	74.5595	73.4782	70.8951	73.0777	73.5483	0	FALSE	FALSE	FALSE
orf1ab	NQTTTIQTIVEVQPQ	90.4686	89.5274	91.4798	91.63	90.6688	89.1069	90.9291	90.4385	0	FALSE	FALSE	FALSE
orf1ab	QTTTIQTIVEVQPQL	88.7265	87.3448	89.4774	89.0168	88.1157	86.634	88.8867	88.0256	0	FALSE	FALSE	FALSE
orf1ab	TTTIQTIVEVQPQLE	93.7725	92.8915	94.2431	93.8526	93.2719	92.2107	93.7625	93.6724	0	FALSE	FALSE	FALSE
orf1ab	TTIQTIVEVQPQLEM	52.1826	38.296	64.4874	54.2751	41.1294	31.5078	48.8486	47.2867	0	FALSE	FALSE	FALSE
orf1ab	TIQTIVEVQPQLEME	87.0645	85.4926	87.9155	86.9043	86.1133	84.3312	87.1145	87.1446	0	FALSE	FALSE	FALSE
orf1ab	IQTIVEVQPQLEMEL	91.2295	90.2183	91.8202	90.6688	90.3484	89.4273	90.9992	90.869	0	FALSE	FALSE	FALSE
orf1ab	QTIVEVQPQLEMELT	32.3889	28.1137	38.7765	31.0172	28.344	27.8534	30.4165	31.5078	0	FALSE	FALSE	FALSE
orf1ab	TIVEVQPQLEMELTP	10.5226	10.3224	10.7129	10.6628	10.5627	10.2123	10.5627	10.7229	0	FALSE	FALSE	FALSE
orf1ab	IVEVQPQLEMELTPV	53.5943	35.032	59.4814	44.6035	40.008	28.0537	44.5034	44.3933	0	FALSE	FALSE	FALSE
orf1ab	VEVQPQLEMELTPVV	7.13857	6.81818	7.20865	6.92831	6.85823	6.69804	6.92831	6.83821	0	FALSE	FALSE	FALSE
orf1ab	EVQPQLEMELTPVVQ	20.6748	19.8738	21.0352	20.3644	20.1442	19.6836	20.4646	20.024	0	FALSE	FALSE	FALSE
orf1ab	VQPQLEMELTPVVQT	75.6908	72.1466	76.672	75.4906	73.348	71.4257	75.2703	72.7673	0	FALSE	FALSE	FALSE
orf1ab	QPQLEMELTPVVQTI	70.8751	58.0697	73.1778	68.9928	61.0332	42.3108	67.9115	48.2679	0	FALSE	FALSE	FALSE
orf1ab	PQLEMELTPVVQTIE	81.668	79.175	82.9996	80.7669	79.6055	77.2327	81.1073	79.2151	0	FALSE	FALSE	FALSE
orf1ab	QLEMELTPVVQTIEV	35.5326	21.0853	41.5298	25.9111	21.1454	20.7449	26.682	21.0653	0	FALSE	FALSE	FALSE
orf1ab	LEMELTPVVQTIEVN	71.666	68.2119	73.5783	71.3757	69.7437	65.6087	71.8662	70.2843	0	FALSE	FALSE	FALSE
orf1ab	EMELTPVVQTIEVNS	63.0557	58.6003	68.2819	67.6512	61.0032	53.0136	64.7377	62.495	0	FALSE	FALSE	FALSE
orf1ab	MELTPVVQTIEVNSF	22.6572	22.1966	22.7673	22.497	22.0164	21.7261	22.5471	22.3468	0	FALSE	FALSE	FALSE
orf1ab	ELTPVVQTIEVNSFS	26.1914	25.3104	30.5867	33.2499	25.3004	24.7797	29.4954	25.7109	0	FALSE	FALSE	FALSE
orf1ab	LTPVVQTIEVNSFSG	83.8106	82.7093	84.3813	84.9119	83.0196	81.1374	84.191	83.0196	0	FALSE	FALSE	FALSE
orf1ab	TPVVQTIEVNSFSGY	77.6131	76.1113	77.533	77.2727	75.821	74.2491	77.3829	75.3004	0	FALSE	FALSE	FALSE
orf1ab	PVVQTIEVNSFSGYL	29.0348	28.5543	29.3652	28.8947	28.5843	28.1237	28.9047	28.1738	0	FALSE	FALSE	FALSE
orf1ab	VVQTIEVNSFSGYLK	90.7089	89.6175	90.869	90.6288	90.1582	89.8779	90.3885	88.7565	0	FALSE	FALSE	FALSE
orf1ab	VQTIEVNSFSGYLKL	87.485	85.5927	88.6264	87.5851	86.9043	86.0433	86.5439	83.3801	0	FALSE	FALSE	FALSE
orf1ab	QTIEVNSFSGYLKLT	64.4974	48.2879	68.4922	68.4922	61.3036	55.3765	57.0184	35.3324	0	FALSE	FALSE	FALSE
orf1ab	TIEVNSFSGYLKLTD	59.962	45.2042	65.1982	65.2082	56.8382	46.3556	50.801	31.4878	0	FALSE	FALSE	FALSE
orf1ab	IEVNSFSGYLKLTDN	80.0861	78.9748	81.8883	82.0585	80.4365	78.8947	80.0661	77.4329	0	FALSE	FALSE	FALSE
orf1ab	EVNSFSGYLKLTDNV	76.3316	73.9588	76.8823	76.3316	74.4994	73.368	75.1802	71.9463	0	FALSE	FALSE	FALSE
orf1ab	VNSFSGYLKLTDNVY	89.4774	87.8554	89.7877	88.5963	87.9155	87.1546	88.5062	86.654	0	FALSE	FALSE	FALSE
orf1ab	NSFSGYLKLTDNVYI	61.6139	36.0433	68.6624	51.3416	34.6916	23.308	46.3556	22.3468	0	FALSE	FALSE	FALSE
orf1ab	SFSGYLKLTDNVYIK	96.1053	95.3644	96.2855	96.0252	95.4646	95.3744	95.7549	94.8738	0.875	TRUE	FALSE	FALSE
orf1ab	FSGYLKLTDNVYIKN	96.9463	96.5859	97.4269	97.3168	96.7561	96.5859	96.9263	96.2355	1	TRUE	FALSE	FALSE
orf1ab	SGYLKLTDNVYIKNA	96.2255	95.8851	96.5859	96.686	96.1454	95.805	96.2555	95.6548	1	TRUE	FALSE	FALSE
orf1ab	GYLKLTDNVYIKNAD	89.8979	89.2271	90.4586	90.6288	89.5775	89.0168	89.8678	89.4874	0	FALSE	FALSE	FALSE
orf1ab	YLKLTDNVYIKNADI	74.7597	73.5683	75.7909	75.2803	74.0088	72.3068	75.1402	73.6784	0	FALSE	FALSE	FALSE
orf1ab	LKLTDNVYIKNADIV	70.2343	62.525	71.2255	70.014	62.8755	52.6832	67.8915	63.3961	0	FALSE	FALSE	FALSE
orf1ab	KLTDNVYIKNADIVE	84.9419	82.9896	85.6628	83.9708	82.9996	81.3376	83.9908	82.5891	0	FALSE	FALSE	FALSE
orf1ab	LTDNVYIKNADIVEE	94.133	93.0216	94.4233	93.4822	92.9916	92.1606	93.7725	92.8815	0	FALSE	FALSE	FALSE
orf1ab	TDNVYIKNADIVEEA	99.7597	99.6796	99.7597	99.7297	99.6796	99.6696	99.7297	99.6796	1	TRUE	FALSE	FALSE
orf1ab	DNVYIKNADIVEEAK	99.5995	99.5595	99.5995	99.5895	99.5695	99.5595	99.5995	99.5595	1	TRUE	FALSE	FALSE
orf1ab	NVYIKNADIVEEAKK	97.9976	97.7072	97.9175	97.9976	97.9676	97.9275	97.9375	97.7072	1	TRUE	FALSE	FALSE
orf1ab	VYIKNADIVEEAKKV	85.8831	83.3801	85.3724	84.992	84.992	84.3012	84.8418	83.9007	0	FALSE	FALSE	FALSE
orf1ab	YIKNADIVEEAKKVK	84.3712	82.5991	83.9107	84.4413	85.002	84.992	83.6804	83.0196	0	FALSE	FALSE	FALSE
orf1ab	IKNADIVEEAKKVKP	93.9027	93.2719	93.9828	94.5735	94.4634	94.0629	93.7725	93.6123	0	FALSE	FALSE	FALSE
orf1ab	KNADIVEEAKKVKPT	99.4193	99.2992	99.4293	99.5394	99.4694	99.3893	99.3793	99.2992	1	TRUE	FALSE	FALSE
orf1ab	NADIVEEAKKVKPTV	96.1254	95.1842	96.2455	96.4658	96.1654	95.7048	95.6548	95.034	1	TRUE	FALSE	FALSE
orf1ab	ADIVEEAKKVKPTVV	92.8314	91.7301	93.1418	92.9115	92.5511	91.9403	91.9503	91.2595	0	FALSE	FALSE	FALSE
orf1ab	DIVEEAKKVKPTVVV	78.324	73.4081	79.3753	77.8134	76.3316	73.8186	74.3893	71.5459	0	FALSE	FALSE	FALSE
orf1ab	IVEEAKKVKPTVVVN	78.1638	73.5382	80.4465	78.5342	77.1626	74.2291	75.861	72.6071	0	FALSE	FALSE	FALSE
orf1ab	VEEAKKVKPTVVVNA	68.0316	58.9407	71.0152	70.2343	65.4786	60.6328	63.2159	56.5378	0	FALSE	FALSE	FALSE
orf1ab	EEAKKVKPTVVVNAA	77.1526	72.0264	77.6832	78.5242	75.0801	72.7773	74.7097	69.7837	0	FALSE	FALSE	FALSE
orf1ab	EAKKVKPTVVVNAAN	88.6163	85.863	88.9567	89.2571	87.5551	86.4838	87.9756	84.191	0	FALSE	FALSE	FALSE
orf1ab	AKKVKPTVVVNAANV	78.0837	74.129	78.3841	78.0036	74.7797	73.9588	76.4017	70.9351	0	FALSE	FALSE	FALSE
orf1ab	KKVKPTVVVNAANVY	83.6203	80.6268	83.6103	81.8983	80.4666	79.4754	81.638	77.3929	0	FALSE	FALSE	FALSE
orf1ab	KVKPTVVVNAANVYL	85.3724	82.9896	86.644	84.0809	82.9395	81.658	83.9007	80.6768	0	FALSE	FALSE	FALSE
orf1ab	VKPTVVVNAANVYLK	98.6884	98.4181	98.7185	98.6884	98.4682	98.4581	98.5583	98.0977	1	TRUE	TRUE	FALSE
orf1ab	KPTVVVNAANVYLKH	98.368	98.1077	98.5382	98.5583	98.2679	98.2679	98.1978	97.8374	1	TRUE	TRUE	FALSE
orf1ab	PTVVVNAANVYLKHG	98.6884	98.5382	98.8286	98.9988	98.7685	98.7185	98.5683	98.2679	1	TRUE	TRUE	FALSE
orf1ab	TVVVNAANVYLKHGG	91.3797	90.869	92.1406	92.9916	92.1806	92.0404	90.9592	90.018	0	FALSE	FALSE	FALSE
orf1ab	VVVNAANVYLKHGGG	80.2263	79.3753	81.5479	84.171	82.9696	82.1686	79.3452	77.4229	0	FALSE	FALSE	FALSE
orf1ab	VVNAANVYLKHGGGV	50.1001	32.8995	62.1145	67.9415	61.8442	49.6396	32.499	25.6908	0	FALSE	FALSE	FALSE
orf1ab	VNAANVYLKHGGGVA	83.0797	80.1362	82.9896	85.2323	83.1998	82.3688	80.6268	76.8122	0	FALSE	FALSE	FALSE
orf1ab	NAANVYLKHGGGVAG	96.5859	95.5747	96.4157	97.2467	96.5759	96.3056	95.815	94.5234	0.875	TRUE	FALSE	FALSE
orf1ab	AANVYLKHGGGVAGA	96.7661	95.855	96.4157	97.3268	96.666	96.5759	96.1254	94.8538	0.875	TRUE	FALSE	FALSE
orf1ab	ANVYLKHGGGVAGAL	97.2167	96.1754	96.8963	97.2367	96.7561	96.666	96.2755	95.004	1	TRUE	FALSE	FALSE
orf1ab	NVYLKHGGGVAGALN	95.0841	93.9427	94.984	94.974	94.6235	94.5835	94.2831	92.1205	0.125	FALSE	FALSE	FALSE
orf1ab	VYLKHGGGVAGALNK	89.3172	86.1734	88.4361	89.2171	89.0869	89.2271	87.0445	83.5102	0	FALSE	FALSE	FALSE
orf1ab	YLKHGGGVAGALNKA	79.8859	72.7673	77.4029	79.3953	78.4842	78.7345	75.0801	67.9816	0	FALSE	FALSE	FALSE
orf1ab	LKHGGGVAGALNKAT	73.368	60.6528	70.5447	72.6972	70.8951	69.5635	65.869	51.3616	0	FALSE	FALSE	FALSE
orf1ab	KHGGGVAGALNKATN	77.8234	71.2956	75.5306	77.4029	75.811	74.5294	73.6183	68.352	0	FALSE	FALSE	FALSE
orf1ab	HGGGVAGALNKATNN	75.4105	65.5887	73.7385	74.7797	73.4081	71.676	71.646	59.6916	0	FALSE	FALSE	FALSE
orf1ab	GGGVAGALNKATNNA	83.4501	78.4942	81.6179	82.9896	81.2875	80.6067	80.9271	74.9199	0	FALSE	FALSE	FALSE
orf1ab	GGVAGALNKATNNAM	84.0809	80.0861	82.9195	83.34	81.6179	81.2575	81.9283	77.2327	0	FALSE	FALSE	FALSE
orf1ab	GVAGALNKATNNAMQ	90.8891	88.4461	90.3384	90.3785	89.6676	89.4473	89.9579	86.9043	0	FALSE	FALSE	FALSE
orf1ab	VAGALNKATNNAMQV	92.9415	91.7301	92.8214	92.5511	92.0605	91.9403	92.3108	90.4285	0	FALSE	FALSE	FALSE
orf1ab	AGALNKATNNAMQVE	97.0565	96.1053	97.0264	96.6159	96.2054	96.1554	96.5859	95.2343	1	TRUE	FALSE	FALSE
orf1ab	GALNKATNNAMQVES	89.6175	87.515	89.8378	89.4073	88.2459	87.485	89.3372	85.813	0	FALSE	FALSE	FALSE
orf1ab	ALNKATNNAMQVESD	72.9375	67.4409	73.338	71.1454	68.9928	65.3184	71.4958	62.495	0	FALSE	FALSE	FALSE
orf1ab	LNKATNNAMQVESDD	76.3716	74.6095	77.2127	76.2415	75.3004	74.3692	76.3416	75.2203	0	FALSE	FALSE	FALSE
orf1ab	NKATNNAMQVESDDY	76.4718	75.4906	76.3716	75.6408	75.1001	75.0601	75.861	75.7008	0	FALSE	FALSE	FALSE
orf1ab	KATNNAMQVESDDYI	57.2887	37.4549	65.3384	40.3584	24.2891	23.0477	55.3765	55.5366	0	FALSE	FALSE	FALSE
orf1ab	ATNNAMQVESDDYIA	82.6292	80.0461	83.0797	81.2375	79.7357	79.2351	82.4089	82.7293	0	FALSE	FALSE	FALSE
orf1ab	TNNAMQVESDDYIAT	91.0893	89.7477	91.3396	90.6087	89.5475	89.2171	91.1894	91.4497	0	FALSE	FALSE	FALSE
orf1ab	NNAMQVESDDYIATN	91.6099	90.7489	91.9403	91.5699	90.4185	90.0681	92.0705	92.5611	0	FALSE	FALSE	FALSE
orf1ab	NAMQVESDDYIATNG	86.684	85.0721	87.2447	85.8831	85.0721	84.1209	87.2447	87.3648	0	FALSE	FALSE	FALSE
orf1ab	AMQVESDDYIATNGP	14.6976	14.2871	17.511	16.7201	14.4473	14.2871	16.0292	14.7577	0	FALSE	FALSE	FALSE
orf1ab	MQVESDDYIATNGPL	73.9588	71.0352	74.199	72.8474	71.5459	69.7137	73.8686	70.3744	0	FALSE	FALSE	FALSE
orf1ab	QVESDDYIATNGPLK	86.9043	84.3712	86.9744	86.704	85.7028	84.992	86.2235	83.0196	0	FALSE	FALSE	FALSE
orf1ab	VESDDYIATNGPLKV	95.2543	94.4133	95.2443	95.004	94.6336	94.4233	94.8238	93.5322	0.375	TRUE	TRUE	FALSE
orf1ab	ESDDYIATNGPLKVG	99.5995	99.4994	99.5995	99.5995	99.5495	99.5495	99.5595	99.3492	1	TRUE	TRUE	FALSE
orf1ab	SDDYIATNGPLKVGG	99.0288	98.6884	99.0489	99.129	98.8386	98.8186	98.7986	98.2679	1	TRUE	TRUE	FALSE
orf1ab	DDYIATNGPLKVGGS	96.1754	95.3044	96.1854	96.4357	95.865	95.805	95.7649	94.5435	0.875	TRUE	TRUE	FALSE
orf1ab	DYIATNGPLKVGGSC	79.4153	76.4718	79.3452	79.8859	79.2251	78.9147	76.9323	75.3104	0	FALSE	FALSE	FALSE
orf1ab	YIATNGPLKVGGSCV	9.97197	9.37125	9.99199	9.87185	9.73168	9.60152	9.42131	8.89067	0	FALSE	FALSE	FALSE
orf1ab	IATNGPLKVGGSCVL	32.0685	20.2743	43.5923	24.8999	23.318	20.3845	20.3044	19.7637	0	FALSE	FALSE	FALSE
orf1ab	ATNGPLKVGGSCVLS	19.2331	18.4521	20.4646	19.1129	18.8226	18.5423	18.7425	18.1117	0	FALSE	FALSE	FALSE
orf1ab	TNGPLKVGGSCVLSG	45.4646	27.4429	61.9243	37.6352	27.9135	27.533	27.8534	26.9023	0	FALSE	FALSE	FALSE
orf1ab	NGPLKVGGSCVLSGH	75.1802	72.0865	76.682	75.2303	74.5194	73.8586	73.308	67.8915	0	FALSE	FALSE	FALSE
orf1ab	GPLKVGGSCVLSGHN	75.1702	71.686	77.1626	75.3805	74.4794	73.4081	73.6484	67.5511	0	FALSE	FALSE	FALSE
orf1ab	PLKVGGSCVLSGHNL	26.0012	25.2503	26.5318	25.7409	25.6408	25.2503	25.4906	24.4694	0	FALSE	FALSE	FALSE
orf1ab	LKVGGSCVLSGHNLA	20.7349	20.0541	20.9652	20.6247	20.3044	20.1442	20.3344	19.4634	0	FALSE	FALSE	FALSE
orf1ab	KVGGSCVLSGHNLAK	65.4786	48.3781	64.6075	67.4409	64.7377	63.7365	54.2451	41.67	0	FALSE	FALSE	FALSE
orf1ab	VGGSCVLSGHNLAKH	42.1806	41.5599	42.3108	42.7313	42.5511	42.4409	41.7701	41.0192	0	FALSE	FALSE	FALSE
orf1ab	GGSCVLSGHNLAKHC	15.7589	15.2783	15.829	16.1694	16.0593	16.0493	15.2283	14.6976	0	FALSE	FALSE	FALSE
orf1ab	GSCVLSGHNLAKHCL	14.5274	14.207	14.7877	14.7377	14.7577	14.5675	14.207	13.7064	0	FALSE	FALSE	FALSE
orf1ab	SCVLSGHNLAKHCLH	23.8787	23.4982	24.2591	24.2591	24.3292	24.2091	23.4882	22.7673	0	FALSE	FALSE	FALSE
orf1ab	CVLSGHNLAKHCLHV	3.63436	3.52423	3.69443	3.6644	3.64437	3.62435	3.50421	3.39407	0	FALSE	FALSE	FALSE
orf1ab	VLSGHNLAKHCLHVV	9.16099	8.85062	9.49139	9.31117	9.13096	9.06087	8.85062	8.57028	0	FALSE	FALSE	FALSE
orf1ab	LSGHNLAKHCLHVVG	67.531	57.9095	70.9251	70.9752	67.4409	64.3372	58.4602	34.8518	0	FALSE	FALSE	FALSE
orf1ab	SGHNLAKHCLHVVGP	61.5939	51.632	66.64	71.6159	69.143	62.0745	50.2103	33.8006	0	FALSE	FALSE	FALSE
orf1ab	GHNLAKHCLHVVGPN	95.4646	94.9039	95.9151	96.1754	95.7149	95.2443	95.034	93.8726	0.75	TRUE	FALSE	FALSE
orf1ab	HNLAKHCLHVVGPNV	20.6548	20.1141	23.9387	20.9752	20.3945	20.1642	20.3344	19.1129	0	FALSE	FALSE	FALSE
orf1ab	NLAKHCLHVVGPNVN	76.3216	72.2467	78.7044	77.1626	74.6095	72.7773	75.0701	65.1582	0	FALSE	FALSE	FALSE
orf1ab	LAKHCLHVVGPNVNK	77.483	74.2591	79.2551	79.7557	77.3929	76.9323	76.2415	63.5463	0	FALSE	FALSE	FALSE
orf1ab	AKHCLHVVGPNVNKG	95.6748	94.8839	96.0052	96.3056	95.7649	95.5547	95.1342	93.8927	0.75	TRUE	FALSE	FALSE
orf1ab	KHCLHVVGPNVNKGE	84.1009	81.0673	84.9119	84.5715	83.34	82.9996	82.1085	77.4229	0	FALSE	FALSE	FALSE
orf1ab	HCLHVVGPNVNKGED	77.1025	74.7797	77.9435	77.5731	76.7621	76.5318	75.6708	73.348	0	FALSE	FALSE	FALSE
orf1ab	CLHVVGPNVNKGEDI	70.9952	67.521	73.5282	70.8951	69.173	66.1894	69.8738	63.6063	0	FALSE	FALSE	FALSE
orf1ab	LHVVGPNVNKGEDIQ	91.9103	90.5086	92.8514	92.2207	92.0505	90.9692	91.8202	90.6288	0	FALSE	FALSE	FALSE
orf1ab	HVVGPNVNKGEDIQL	71.4958	67.3708	73.9888	71.4758	70.845	67.7713	70.7649	69.7036	0	FALSE	FALSE	FALSE
orf1ab	VVGPNVNKGEDIQLL	70.2843	64.0569	73.2879	70.4145	68.7525	63.7765	67.8414	68.1418	0	FALSE	FALSE	FALSE
orf1ab	VGPNVNKGEDIQLLK	84.9119	83.4401	86.634	86.1534	85.3124	84.2211	84.3813	84.2811	0	FALSE	FALSE	FALSE
orf1ab	GPNVNKGEDIQLLKS	70.1642	65.869	72.9275	73.5483	72.2867	68.9427	70.2243	68.7725	0	FALSE	FALSE	FALSE
orf1ab	PNVNKGEDIQLLKSA	51.0513	36.6039	55.827	62.5651	56.4277	44.6135	47.1266	42.2607	0	FALSE	FALSE	FALSE
orf1ab	NVNKGEDIQLLKSAY	18.2819	17.9315	18.322	21.9964	18.2018	17.9515	17.9515	17.8614	0	FALSE	FALSE	FALSE
orf1ab	VNKGEDIQLLKSAYE	74.1189	71.8162	74.5895	74.4594	73.6884	71.4257	72.9676	71.9363	0	FALSE	FALSE	FALSE
orf1ab	NKGEDIQLLKSAYEN	96.7561	96.2956	96.9864	97.0465	96.6159	96.1954	96.7161	96.1554	1	TRUE	FALSE	FALSE
orf1ab	KGEDIQLLKSAYENF	97.0465	96.5959	97.1065	97.0565	96.5859	96.3056	96.7561	96.1554	1	TRUE	FALSE	FALSE
orf1ab	GEDIQLLKSAYENFN	98.6984	98.5382	98.7986	98.7385	98.5783	98.4281	98.7085	98.358	1	TRUE	FALSE	FALSE
orf1ab	EDIQLLKSAYENFNQ	94.4233	93.7926	94.5635	94.4233	93.9828	93.7725	94.4233	93.1518	0	FALSE	FALSE	FALSE
orf1ab	DIQLLKSAYENFNQH	89.5374	88.5963	90.2183	89.5775	89.2571	89.0469	89.3272	88.0056	0	FALSE	FALSE	FALSE
orf1ab	IQLLKSAYENFNQHE	74.159	71.0753	75.2303	73.2379	72.6071	71.7962	73.8286	69.8338	0	FALSE	FALSE	FALSE
orf1ab	QLLKSAYENFNQHEV	5.77693	5.5867	5.82699	5.61674	5.59672	5.53664	5.67681	5.56668	0	FALSE	FALSE	FALSE
orf1ab	LLKSAYENFNQHEVL	11.5639	11.1233	11.644	11.2034	11.1133	10.9632	11.3436	10.9732	0	FALSE	FALSE	FALSE
orf1ab	LKSAYENFNQHEVLL	94.4734	93.6724	94.8338	94.0028	93.7926	93.1217	94.0729	92.8714	0	FALSE	FALSE	FALSE
orf1ab	KSAYENFNQHEVLLA	94.0529	93.1618	94.4634	93.8927	93.342	92.5511	93.7725	91.7501	0	FALSE	FALSE	FALSE
orf1ab	SAYENFNQHEVLLAP	73.5282	71.3656	74.0789	75.2703	72.517	69.7036	72.8875	65.859	0	FALSE	FALSE	FALSE
orf1ab	AYENFNQHEVLLAPL	92.8514	91.9704	93.4021	92.9215	92.3408	91.7301	92.6011	90.1882	0	FALSE	FALSE	FALSE
orf1ab	YENFNQHEVLLAPLL	82.7893	80.9471	84.6916	83.0196	81.7681	79.9159	82.1085	74.4193	0	FALSE	FALSE	FALSE
orf1ab	ENFNQHEVLLAPLLS	38.6364	37.9055	55.797	40.4786	38.296	37.7153	38.6464	36.2835	0	FALSE	FALSE	FALSE
orf1ab	NFNQHEVLLAPLLSA	30.2163	29.205	30.8871	30.5667	29.6556	29.145	30.0661	27.9135	0	FALSE	FALSE	FALSE
orf1ab	FNQHEVLLAPLLSAG	72.4469	63.2559	74.3192	73.4982	69.5835	67.9115	71.626	50.2803	0	FALSE	FALSE	FALSE
orf1ab	NQHEVLLAPLLSAGI	71.5759	58.2699	73.9888	72.9175	68.352	59.4213	70.845	28.8246	0	FALSE	FALSE	FALSE
orf1ab	QHEVLLAPLLSAGIF	52.0725	38.1458	67.8514	46.4858	38.5262	38.1858	38.7064	36.694	0	FALSE	FALSE	FALSE
orf1ab	HEVLLAPLLSAGIFG	87.6552	84.4213	88.6464	87.4449	85.803	85.002	86.3837	80.7369	0	FALSE	FALSE	FALSE
orf1ab	EVLLAPLLSAGIFGA	40.3785	39.147	52.5731	40.2984	39.4874	39.2171	39.7777	37.8554	0	FALSE	FALSE	FALSE
orf1ab	VLLAPLLSAGIFGAD	74.4093	69.7237	75.5306	73.2879	71.3556	70.1342	72.8074	55.1161	0	FALSE	FALSE	FALSE
orf1ab	LLAPLLSAGIFGADP	21.9964	21.4457	22.3268	22.0264	21.7761	21.5759	21.706	20.7048	0	FALSE	FALSE	FALSE
orf1ab	LAPLLSAGIFGADPI	73.8486	70.4245	75.2303	72.0565	70.8751	67.5511	72.2867	55.2763	0	FALSE	FALSE	FALSE
orf1ab	APLLSAGIFGADPIH	78.5342	76.5819	80.0461	77.3728	76.9523	75.9912	77.3728	74.4093	0	FALSE	FALSE	FALSE
orf1ab	PLLSAGIFGADPIHS	26.2915	25.4706	26.702	25.9311	25.7008	25.2603	26.1013	25.1201	0	FALSE	FALSE	FALSE
orf1ab	LLSAGIFGADPIHSL	15.5687	14.998	15.9291	15.1181	14.978	14.6576	15.2283	14.5875	0	FALSE	FALSE	FALSE
orf1ab	LSAGIFGADPIHSLR	86.4237	85.2123	86.8142	86.8342	86.674	85.9331	85.4926	85.3724	0	FALSE	FALSE	FALSE
orf1ab	SAGIFGADPIHSLRV	85.2323	83.32	85.9431	85.4125	84.2211	83.6003	83.5402	83.4501	0	FALSE	FALSE	FALSE
orf1ab	AGIFGADPIHSLRVC	81.638	80.6968	83.0797	83.0797	82.9896	81.678	80.3264	80.6968	0	FALSE	FALSE	FALSE
orf1ab	GIFGADPIHSLRVCV	8.60032	8.44013	10.7429	9.03084	8.60032	8.5002	8.45014	8.4201	0	FALSE	FALSE	FALSE
orf1ab	IFGADPIHSLRVCVD	7.6692	7.60913	7.79936	7.72928	7.68923	7.56908	7.63917	7.64918	0	FALSE	FALSE	FALSE
orf1ab	FGADPIHSLRVCVDT	7.06848	6.95835	7.30877	7.23869	7.14858	6.92831	7.06848	7.06848	0	FALSE	FALSE	FALSE
orf1ab	GADPIHSLRVCVDTV	7.88947	7.73929	8.02964	7.89948	7.8294	7.64918	7.8294	7.8294	0	FALSE	FALSE	FALSE
orf1ab	ADPIHSLRVCVDTVR	91.2395	90.8891	91.9804	92.8314	91.9704	91.4397	91.2595	92.1806	0	FALSE	FALSE	FALSE
orf1ab	DPIHSLRVCVDTVRT	98.1278	98.0076	98.2679	98.6183	98.2679	98.0977	98.1278	98.4181	1	TRUE	FALSE	FALSE
orf1ab	PIHSLRVCVDTVRTN	96.4357	96.5158	96.9063	97.487	96.8562	96.6059	96.686	97.3168	1	TRUE	FALSE	FALSE
orf1ab	IHSLRVCVDTVRTNV	97.7473	97.6872	97.9676	98.1278	97.8374	97.5771	97.7974	98.0977	1	TRUE	FALSE	FALSE
orf1ab	HSLRVCVDTVRTNVY	93.3921	92.9215	93.6924	93.7725	93.1418	92.4509	93.3921	93.9227	0	FALSE	FALSE	FALSE
orf1ab	SLRVCVDTVRTNVYL	69.8438	68.292	72.2667	72.0465	69.4233	64.6976	70.7649	72.4169	0	FALSE	FALSE	FALSE
orf1ab	LRVCVDTVRTNVYLA	35.9531	35.3424	42.5911	49.199	35.5627	35.1622	35.5326	43.2219	0	FALSE	FALSE	FALSE
orf1ab	RVCVDTVRTNVYLAV	17.8114	17.3608	17.9716	18.1918	17.5711	17.1506	17.511	17.5611	0	FALSE	FALSE	FALSE
orf1ab	VCVDTVRTNVYLAVF	32.0885	31.3476	32.3588	32.459	31.4678	31.1274	31.3476	31.2575	0	FALSE	FALSE	FALSE
orf1ab	CVDTVRTNVYLAVFD	22.2267	21.706	22.4569	22.4469	21.706	21.4557	21.8562	21.706	0	FALSE	FALSE	FALSE
orf1ab	VDTVRTNVYLAVFDK	83.9107	83.0196	85.0621	85.7629	84.0809	83.32	83.6203	82.7593	0	FALSE	FALSE	FALSE
orf1ab	DTVRTNVYLAVFDKN	84.4614	83.6203	86.0232	86.5739	84.3712	83.4501	84.9419	83.0497	0	FALSE	FALSE	FALSE
orf1ab	TVRTNVYLAVFDKNL	69.0429	65.2183	72.7873	72.0264	67.7313	61.1534	69.0028	59.5114	0	FALSE	FALSE	FALSE
orf1ab	VRTNVYLAVFDKNLY	77.9435	76.4818	79.4654	78.2439	76.9624	75.0601	77.3628	76.0613	0	FALSE	FALSE	FALSE
orf1ab	RTNVYLAVFDKNLYD	95.3644	95.034	95.7649	95.4345	94.984	94.5635	95.3444	95.1141	0.75	TRUE	TRUE	FALSE
orf1ab	TNVYLAVFDKNLYDK	98.8186	98.7685	98.9487	98.9588	98.8386	98.7685	98.9187	98.8286	1	TRUE	TRUE	FALSE
orf1ab	NVYLAVFDKNLYDKL	96.9864	96.8863	97.4069	97.2467	97.0064	96.7261	97.2167	97.0965	1	TRUE	TRUE	FALSE
orf1ab	VYLAVFDKNLYDKLV	92.8714	92.3909	93.2219	92.8915	92.5811	92.0805	92.6111	92.7813	0	FALSE	FALSE	FALSE
orf1ab	YLAVFDKNLYDKLVS	95.004	94.8338	95.2443	95.2543	95.004	94.5935	95.034	95.1041	0.75	TRUE	TRUE	FALSE
orf1ab	LAVFDKNLYDKLVSS	94.3432	94.0028	94.5535	94.9339	94.4433	93.6724	94.4233	94.4734	0	FALSE	FALSE	FALSE
orf1ab	AVFDKNLYDKLVSSF	84.9119	83.2299	85.0621	85.6628	83.5603	82.529	83.7805	83.2699	0	FALSE	FALSE	FALSE
orf1ab	VFDKNLYDKLVSSFL	77.4329	75.6808	78.7545	78.0236	76.5118	74.8799	76.7121	74.5194	0	FALSE	FALSE	FALSE
orf1ab	FDKNLYDKLVSSFLE	94.0028	92.9015	94.3532	93.7825	93.1618	92.3809	93.4822	92.1906	0	FALSE	FALSE	FALSE
orf1ab	DKNLYDKLVSSFLEM	92.8214	91.8702	93.4021	93.0917	92.1406	91.3596	92.3608	91.0292	0	FALSE	FALSE	FALSE
orf1ab	KNLYDKLVSSFLEMK	94.2131	93.4722	94.4934	94.4433	93.8726	93.8326	93.9327	92.6712	0	FALSE	FALSE	FALSE
orf1ab	NLYDKLVSSFLEMKS	70.5146	67.5611	72.9976	73.308	70.6147	68.9928	70.6848	61.7841	0	FALSE	FALSE	FALSE
orf1ab	LYDKLVSSFLEMKSE	58.4501	43.4722	65.2683	61.7541	54.6456	48.1077	51.9523	30.9271	0	FALSE	FALSE	FALSE
orf1ab	YDKLVSSFLEMKSEK	92.1706	91.3797	92.471	92.8314	92.4209	92.3608	91.8903	90.1882	0	FALSE	FALSE	FALSE
orf1ab	DKLVSSFLEMKSEKQ	89.127	87.3548	89.0469	89.5274	89.2871	89.167	88.5262	85.9431	0	FALSE	FALSE	FALSE
orf1ab	KLVSSFLEMKSEKQV	74.4093	71.7361	74.2391	74.3692	73.7785	73.6183	72.9776	69.6436	0	FALSE	FALSE	FALSE
orf1ab	LVSSFLEMKSEKQVE	91.4297	89.978	91.4798	90.9592	90.839	90.6988	90.3484	89.4273	0	FALSE	FALSE	FALSE
orf1ab	VSSFLEMKSEKQVEQ	97.8374	97.2867	97.7873	97.7473	97.6572	97.5771	97.6071	97.0064	1	TRUE	FALSE	FALSE
orf1ab	SSFLEMKSEKQVEQK	96.1954	95.034	96.0352	96.1854	96.2355	96.2855	95.6548	94.9339	0.875	TRUE	FALSE	FALSE
orf1ab	SFLEMKSEKQVEQKI	75.851	73.4081	76.642	76.1914	76.0913	75.2503	74.2491	72.1266	0	FALSE	FALSE	FALSE
orf1ab	FLEMKSEKQVEQKIA	83.6203	80.6968	84.0008	83.9007	83.9107	82.7093	82.3388	81.1474	0	FALSE	FALSE	FALSE
orf1ab	LEMKSEKQVEQKIAE	70.9852	65.2583	72.5971	71.8162	71.3957	67.481	69.173	67.9716	0	FALSE	FALSE	FALSE
orf1ab	EMKSEKQVEQKIAEI	13.4061	10.4125	17.5811	13.2259	12.7553	10.3324	12.465	10.5226	0	FALSE	FALSE	FALSE
orf1ab	MKSEKQVEQKIAEIP	59.6215	49.2291	64.968	66.2095	62.3949	49.3592	59.8418	55.0461	0	FALSE	FALSE	FALSE
orf1ab	KSEKQVEQKIAEIPK	94.133	93.0216	94.5435	94.8238	94.5535	93.7825	94.0529	93.362	0	FALSE	FALSE	FALSE
orf1ab	SEKQVEQKIAEIPKE	93.4722	92.521	94.203	94.133	93.8927	92.8815	93.4722	93.292	0	FALSE	FALSE	FALSE
orf1ab	EKQVEQKIAEIPKEE	92.3608	91.4497	93.1718	92.8815	92.6111	91.8202	92.3108	92.2707	0	FALSE	FALSE	FALSE
orf1ab	KQVEQKIAEIPKEEV	78.6344	76.3917	79.5555	78.0437	77.9435	76.3416	77.7533	77.2327	0	FALSE	FALSE	FALSE
orf1ab	QVEQKIAEIPKEEVK	89.3672	87.9555	89.8378	89.7677	89.6175	88.8867	89.1169	88.8066	0	FALSE	FALSE	FALSE
orf1ab	VEQKIAEIPKEEVKP	95.815	95.2042	96.1454	96.3757	96.1754	95.5547	95.835	95.6548	1	TRUE	FALSE	FALSE
orf1ab	EQKIAEIPKEEVKPF	96.8362	96.3957	96.8662	96.8062	96.8062	96.4357	96.5759	96.2355	1	TRUE	FALSE	FALSE
orf1ab	QKIAEIPKEEVKPFI	60.3324	44.4934	67.7913	55.4565	57.1586	42.9716	50.5807	37.505	0	FALSE	FALSE	FALSE
orf1ab	KIAEIPKEEVKPFIT	72.4469	68.7024	74.9399	72.9375	72.507	69.4233	71.8262	68.8927	0	FALSE	FALSE	FALSE
orf1ab	IAEIPKEEVKPFITE	40.7189	30.9972	50.6207	42.9716	41.8402	31.688	39.4874	39.5875	0	FALSE	FALSE	FALSE
orf1ab	AEIPKEEVKPFITES	14.8879	14.3873	15.2283	15.1081	15.008	14.5274	14.8678	14.5775	0	FALSE	FALSE	FALSE
orf1ab	EIPKEEVKPFITESK	71.3456	66.1394	72.2867	73.298	72.6272	70.4646	70.9852	66.5398	0	FALSE	FALSE	FALSE
orf1ab	IPKEEVKPFITESKP	95.5146	94.994	95.7549	96.4157	96.1754	95.6948	95.3044	94.8939	0.75	TRUE	FALSE	FALSE
orf1ab	PKEEVKPFITESKPS	93.1818	92.1205	93.2719	94.3432	93.5423	92.6312	92.8915	91.1093	0	FALSE	FALSE	FALSE
orf1ab	KEEVKPFITESKPSV	84.992	82.5691	84.982	85.4025	83.7905	82.5491	83.7305	79.8458	0	FALSE	FALSE	FALSE
orf1ab	EEVKPFITESKPSVE	92.7413	91.2595	92.8014	92.1706	91.6199	90.859	91.9003	89.7177	0	FALSE	FALSE	FALSE
orf1ab	EVKPFITESKPSVEQ	97.5571	96.666	97.5771	97.4469	97.1065	96.8462	97.3468	96.1754	1	TRUE	TRUE	FALSE
orf1ab	VKPFITESKPSVEQR	99.5394	99.3993	99.5194	99.5595	99.5495	99.5194	99.4694	99.3793	1	TRUE	TRUE	FALSE
orf1ab	KPFITESKPSVEQRK	98.4281	98.0977	98.348	98.6083	98.5382	98.5382	98.1978	97.9676	1	TRUE	TRUE	FALSE
orf1ab	PFITESKPSVEQRKQ	92.1606	90.7589	92.3108	92.9916	92.8714	92.521	91.8202	91.1894	0	FALSE	FALSE	FALSE
orf1ab	FITESKPSVEQRKQD	71.0152	68.6624	72.507	74.3492	74.0388	73.1878	71.5058	71.5959	0	FALSE	FALSE	FALSE
orf1ab	ITESKPSVEQRKQDD	68.8927	69.2231	71.0152	75.821	72.0865	71.2255	70.4045	73.4081	0	FALSE	FALSE	FALSE
orf1ab	TESKPSVEQRKQDDK	65.3985	64.9479	66.68	75.5206	68.1017	67.9115	66.2895	68.2619	0	FALSE	FALSE	FALSE
orf1ab	ESKPSVEQRKQDDKK	80.847	80.7669	81.5378	87.3548	83.34	82.8795	81.3476	82.7493	0	FALSE	FALSE	FALSE
orf1ab	SKPSVEQRKQDDKKI	81.3476	80.9371	83.3801	85.9832	82.9996	82.1686	82.3288	83.31	0	FALSE	FALSE	FALSE
orf1ab	KPSVEQRKQDDKKIK	87.6151	86.9844	88.7565	90.6288	89.3873	89.0268	87.9656	88.9067	0	FALSE	FALSE	FALSE
orf1ab	PSVEQRKQDDKKIKA	80.6067	78.6344	81.7281	85.2723	82.3688	81.8682	80.5967	81.9984	0	FALSE	FALSE	FALSE
orf1ab	SVEQRKQDDKKIKAC	34.4313	33.9407	34.8819	39.3873	35.1922	35.022	34.5815	34.8919	0	FALSE	FALSE	FALSE
orf1ab	VEQRKQDDKKIKACV	10.0621	9.88186	10.2123	10.5226	10.1922	9.97197	10.002	10.0621	0	FALSE	FALSE	FALSE
orf1ab	EQRKQDDKKIKACVE	19.8138	19.5034	20.0941	20.3945	19.994	19.5935	19.7137	19.9339	0	FALSE	FALSE	FALSE
orf1ab	QRKQDDKKIKACVEE	39.6876	32.2787	43.7125	56.3676	41.1294	31.8282	37.3648	40.6588	0	FALSE	FALSE	FALSE
orf1ab	RKQDDKKIKACVEEV	38.7765	24.2891	39.7377	36.7241	32.0585	23.5182	30.0661	27.4429	0	FALSE	FALSE	FALSE
orf1ab	KQDDKKIKACVEEVT	77.3328	74.2491	77.6632	77.4229	76.3416	74.2491	75.831	74.7297	0	FALSE	FALSE	FALSE
orf1ab	QDDKKIKACVEEVTT	78.3941	75.5206	79.1249	78.7044	77.8234	75.5306	77.7633	76.3316	0	FALSE	FALSE	FALSE
orf1ab	DDKKIKACVEEVTTT	97.6472	97.2267	97.7573	97.7072	97.5571	97.1966	97.5771	97.2667	1	TRUE	FALSE	FALSE
orf1ab	DKKIKACVEEVTTTL	92.9716	91.8202	93.3821	92.521	92.1406	91.5398	92.6312	91.64	0	FALSE	FALSE	FALSE
orf1ab	KKIKACVEEVTTTLE	76.4017	69.7137	77.4029	73.348	71.686	67.461	75.1702	71.626	0	FALSE	FALSE	FALSE
orf1ab	KIKACVEEVTTTLEE	12.1946	11.6239	12.3748	11.8943	11.8342	11.5338	12.1045	11.9343	0	FALSE	FALSE	FALSE
orf1ab	IKACVEEVTTTLEET	20.2944	19.6035	20.5647	20.1342	20.0441	19.4333	20.2944	20.0941	0	FALSE	FALSE	FALSE
orf1ab	KACVEEVTTTLEETK	79.3953	76.7121	80.6067	79.4654	79.1049	77.1626	79.7357	77.8634	0	FALSE	FALSE	FALSE
orf1ab	ACVEEVTTTLEETKF	59.3913	43.9227	63.1258	46.8963	46.5358	43.2619	53.5342	46.3757	0	FALSE	FALSE	FALSE
orf1ab	CVEEVTTTLEETKFL	22.6872	21.2155	25.851	21.3757	21.3757	21.0352	21.4457	21.2655	0	FALSE	FALSE	FALSE
orf1ab	VEEVTTTLEETKFLT	61.8843	41.7201	67.4409	57.6892	52.3028	41.3997	58.4501	50.2103	0	FALSE	FALSE	FALSE
orf1ab	EEVTTTLEETKFLTE	17.1306	16.4898	18.1918	16.8002	16.8502	16.4898	16.9804	16.8602	0	FALSE	FALSE	FALSE
orf1ab	EVTTTLEETKFLTEN	57.3588	46.9163	64.4974	53.5342	54.3252	45.4646	59.4413	50.821	0	FALSE	FALSE	FALSE
orf1ab	VTTTLEETKFLTENL	76.8722	75.1201	77.8134	75.6207	75.6408	74.3692	76.5719	74.3692	0	FALSE	FALSE	FALSE
orf1ab	TTTLEETKFLTENLL	71.4557	66.0593	72.3869	68.302	67.7713	61.3636	70.014	60.7129	0	FALSE	FALSE	FALSE
orf1ab	TTLEETKFLTENLLL	18.1918	17.7413	18.5923	17.9515	17.8815	17.3608	17.9716	17.1406	0	FALSE	FALSE	FALSE
orf1ab	TLEETKFLTENLLLY	11.0032	10.6328	11.2435	10.7729	10.7129	10.4826	10.7429	10.2123	0	FALSE	FALSE	FALSE
orf1ab	LEETKFLTENLLLYI	15.6488	11.3536	35.5627	13.8366	11.4037	11.0733	11.4537	10.7729	0	FALSE	FALSE	FALSE
orf1ab	EETKFLTENLLLYID	92.8915	91.8102	93.4722	92.511	91.8602	90.7689	92.1706	91.1193	0	FALSE	FALSE	FALSE
orf1ab	ETKFLTENLLLYIDI	91.2595	89.8779	92.1406	90.9592	89.978	88.6664	90.6788	89.1169	0	FALSE	FALSE	FALSE
orf1ab	TKFLTENLLLYIDIN	92.0404	91.0693	93.1017	92.1706	91.4497	90.2183	92.1105	90.4586	0	FALSE	FALSE	FALSE
orf1ab	KFLTENLLLYIDING	79.7257	78.0537	81.5979	80.6268	78.6944	76.8823	80.6768	77.0425	0	FALSE	FALSE	FALSE
orf1ab	FLTENLLLYIDINGN	41.0893	33.7105	60.7028	57.2988	39.0869	23.7986	53.5943	34.3212	0	FALSE	FALSE	FALSE
orf1ab	LTENLLLYIDINGNL	73.9588	73.1778	75.3905	74.3392	73.1878	69.964	74.5194	73.0477	0	FALSE	FALSE	FALSE
orf1ab	TENLLLYIDINGNLH	96.8462	96.5759	97.4069	97.0465	96.676	96.1654	97.0264	96.5459	1	TRUE	FALSE	FALSE
orf1ab	ENLLLYIDINGNLHP	91.4598	90.9992	92.0404	92.3608	91.3797	90.4786	91.6199	91.0593	0	FALSE	FALSE	FALSE
orf1ab	NLLLYIDINGNLHPD	98.6984	98.6083	98.8186	98.8186	98.6284	98.4581	98.6984	98.6884	1	TRUE	FALSE	FALSE
orf1ab	LLLYIDINGNLHPDS	93.3921	92.8714	93.8326	93.9427	92.9716	92.1706	93.4722	92.8714	0	FALSE	FALSE	FALSE
orf1ab	LLYIDINGNLHPDSA	90.7589	89.8378	90.7289	90.9291	89.8979	88.9367	90.7189	89.5775	0	FALSE	FALSE	FALSE
orf1ab	LYIDINGNLHPDSAT	87.3448	84.992	87.3048	87.2647	85.2523	83.8206	87.2647	84.5815	0	FALSE	FALSE	FALSE
orf1ab	YIDINGNLHPDSATL	92.1606	90.7889	92.1205	91.3096	90.6788	90.0681	91.8903	90.2383	0	FALSE	FALSE	FALSE
orf1ab	IDINGNLHPDSATLV	76.7621	72.0565	76.7221	73.7685	72.2867	70.6848	74.0889	71.3456	0	FALSE	FALSE	FALSE
orf1ab	DINGNLHPDSATLVS	85.6328	82.9395	85.803	84.0809	83.0196	81.8082	85.002	82.0985	0	FALSE	FALSE	FALSE
orf1ab	INGNLHPDSATLVSD	89.3472	87.3248	89.6476	88.3961	87.4549	86.634	88.7064	87.2547	0	FALSE	FALSE	FALSE
orf1ab	NGNLHPDSATLVSDI	82.0284	78.6644	83.7305	79.6956	78.4041	77.7133	80.837	78.4441	0	FALSE	FALSE	FALSE
orf1ab	GNLHPDSATLVSDID	74.4894	72.1866	75.851	73.3981	72.2367	70.835	74.129	73.5783	0	FALSE	FALSE	FALSE
orf1ab	NLHPDSATLVSDIDI	4.67561	4.52543	4.79575	4.53544	4.47537	4.40529	4.63556	4.59551	0	FALSE	FALSE	FALSE
orf1ab	LHPDSATLVSDIDIT	64.5374	55.1862	71.5759	63.6564	48.4882	30.5066	68.1718	68.9928	0	FALSE	FALSE	FALSE
orf1ab	HPDSATLVSDIDITF	78.0537	77.2327	79.6556	77.3228	76.3716	76.1814	78.364	78.9247	0	FALSE	FALSE	FALSE
orf1ab	PDSATLVSDIDITFL	77.7733	77.2527	80.036	77.6632	76.4718	75.9011	78.6143	78.9748	0	FALSE	FALSE	FALSE
orf1ab	DSATLVSDIDITFLK	94.4533	94.5034	95.034	94.6135	94.2831	94.0529	94.9539	95.0641	0.25	FALSE	TRUE	TRUE
orf1ab	SATLVSDIDITFLKK	86.8642	87.6552	88.6664	88.7565	87.525	87.1546	88.7865	89.4173	0	FALSE	FALSE	FALSE
orf1ab	ATLVSDIDITFLKKD	56.9483	67.8815	67.9215	70.1642	65.5787	64.157	68.5723	71.666	0	FALSE	FALSE	FALSE
orf1ab	TLVSDIDITFLKKDA	14.8879	15.1181	18.9527	35.2924	16.1594	14.998	20.9852	39.5875	0	FALSE	FALSE	FALSE
orf1ab	LVSDIDITFLKKDAP	14.8178	15.0581	15.1282	33.5603	17.8314	15.1181	16.2895	28.0437	0	FALSE	FALSE	FALSE
orf1ab	VSDIDITFLKKDAPY	90.9992	90.5987	90.9291	92.0905	91.2295	90.4786	90.809	91.2195	0	FALSE	FALSE	FALSE
orf1ab	SDIDITFLKKDAPYI	93.0316	92.471	93.2719	93.6223	92.9215	92.1105	92.8714	92.3608	0	FALSE	FALSE	FALSE
orf1ab	DIDITFLKKDAPYIV	97.1966	96.5859	97.3168	97.3969	96.8462	96.4257	96.676	96.3056	1	TRUE	TRUE	FALSE
orf1ab	IDITFLKKDAPYIVG	99.2691	99.149	99.3192	99.3292	99.2391	99.149	99.2091	99.0589	1	TRUE	TRUE	FALSE
orf1ab	DITFLKKDAPYIVGD	95.034	94.6135	95.3044	95.0941	94.8538	94.5535	94.8839	94.3132	0.375	TRUE	TRUE	FALSE
orf1ab	ITFLKKDAPYIVGDV	89.6776	88.2259	90.2183	89.207	88.4161	87.5951	88.7665	87.1546	0	FALSE	FALSE	FALSE
orf1ab	TFLKKDAPYIVGDVV	62.5551	32.9996	67.8214	45.845	34.0909	27.0525	40.4786	28.1838	0	FALSE	FALSE	FALSE
orf1ab	FLKKDAPYIVGDVVQ	73.0276	67.8714	74.6195	70.7649	69.3933	66.5098	70.8751	67.7413	0	FALSE	FALSE	FALSE
orf1ab	LKKDAPYIVGDVVQE	75.02	71.3857	76.5819	73.308	72.7273	70.7549	73.9087	72.8374	0	FALSE	FALSE	FALSE
orf1ab	KKDAPYIVGDVVQEG	94.5435	93.3921	94.8839	94.133	93.9828	93.1818	94.3032	93.6324	0	FALSE	FALSE	FALSE
orf1ab	KDAPYIVGDVVQEGV	92.6312	91.1894	92.8915	91.8602	91.65	90.9191	92.0404	91.2895	0	FALSE	FALSE	FALSE
orf1ab	DAPYIVGDVVQEGVL	98.4581	98.0076	98.5683	98.1278	98.0076	97.8875	98.1678	97.9676	1	TRUE	FALSE	FALSE
orf1ab	APYIVGDVVQEGVLT	97.6272	97.1966	97.7473	97.477	97.2267	96.8462	97.477	97.3268	1	TRUE	FALSE	FALSE
orf1ab	PYIVGDVVQEGVLTA	58.7305	45.4646	60.7129	54.6856	47.2167	39.3172	54.2851	48.7785	0	FALSE	FALSE	FALSE
orf1ab	YIVGDVVQEGVLTAV	11.5038	10.9832	11.5038	11.2034	11.0533	10.813	11.2435	11.1233	0	FALSE	FALSE	FALSE
orf1ab	IVGDVVQEGVLTAVV	68.2719	47.9075	68.6023	61.0633	50.861	42.9415	58.3	53.0537	0	FALSE	FALSE	FALSE
orf1ab	VGDVVQEGVLTAVVI	60.4225	35.032	65.6087	43.0817	32.9095	25.7509	39.0469	29.5455	0	FALSE	FALSE	FALSE
orf1ab	GDVVQEGVLTAVVIP	49.6396	38.6964	57.3188	57.5591	41.5999	32.2087	44.7637	35.3024	0	FALSE	FALSE	FALSE
orf1ab	DVVQEGVLTAVVIPT	68.0216	52.8134	69.9539	70.014	61.3236	42.0204	66.5298	45.004	0	FALSE	FALSE	FALSE
orf1ab	VVQEGVLTAVVIPTK	71.5859	67.5611	73.1077	74.3392	69.7036	68.1017	70.5447	60.1922	0	FALSE	FALSE	FALSE
orf1ab	VQEGVLTAVVIPTKK	90.4586	89.7877	90.7589	91.8002	90.7889	90.7689	90.2383	88.9968	0	FALSE	FALSE	FALSE
orf1ab	QEGVLTAVVIPTKKA	90.1882	89.137	90.4586	91.7301	90.4686	90.3384	89.7377	88.0857	0	FALSE	FALSE	FALSE
orf1ab	EGVLTAVVIPTKKAG	94.3933	93.8827	94.5835	95.815	94.9239	94.8738	94.0429	93.362	0.125	FALSE	FALSE	FALSE
orf1ab	GVLTAVVIPTKKAGG	88.1358	87.2447	88.5963	90.6288	89.5575	89.6676	87.3248	85.873	0	FALSE	FALSE	FALSE
orf1ab	VLTAVVIPTKKAGGT	89.2871	88.0757	89.2871	91.5699	90.3885	90.2082	88.4261	86.8843	0	FALSE	FALSE	FALSE
orf1ab	LTAVVIPTKKAGGTT	96.9864	96.2555	96.8662	97.6872	97.3068	97.0765	96.4858	95.805	1	TRUE	FALSE	FALSE
orf1ab	TAVVIPTKKAGGTTE	97.3268	96.1654	96.9063	97.4369	97.1065	96.9063	96.4357	95.7048	1	TRUE	FALSE	FALSE
orf1ab	AVVIPTKKAGGTTEM	84.5214	81.1474	84.3012	84.7016	83.6203	83.0597	81.8682	79.5054	0	FALSE	FALSE	FALSE
orf1ab	VVIPTKKAGGTTEML	74.199	65.819	74.2091	72.7673	71.5959	69.8839	67.3408	58.5302	0	FALSE	FALSE	FALSE
orf1ab	VIPTKKAGGTTEMLA	26.0913	24.5995	25.9612	25.6908	25.4505	25.03	25	24.5595	0	FALSE	FALSE	FALSE
orf1ab	IPTKKAGGTTEMLAK	72.9776	63.366	71.4958	72.8474	71.5459	69.7137	67.5911	63.7665	0	FALSE	FALSE	FALSE
orf1ab	PTKKAGGTTEMLAKA	31.3476	29.9559	30.867	31.2575	30.9672	30.6067	30.4265	29.9359	0	FALSE	FALSE	FALSE
orf1ab	TKKAGGTTEMLAKAL	34.5114	32.7994	33.8606	33.8606	33.5603	33.35	33.0697	32.6492	0	FALSE	FALSE	FALSE
orf1ab	KKAGGTTEMLAKALR	69.8939	62.1045	68.5222	73.0477	72.487	70.9752	61.7741	58.8306	0	FALSE	FALSE	FALSE
orf1ab	KAGGTTEMLAKALRK	69.0028	64.207	68.0216	74.7297	74.5595	74.5294	62.0044	56.4577	0	FALSE	FALSE	FALSE
orf1ab	AGGTTEMLAKALRKV	73.5683	71.666	73.4682	77.0124	75.1802	75.1201	70.6548	69.7437	0	FALSE	FALSE	FALSE
orf1ab	GGTTEMLAKALRKVP	87.4249	87.2647	88.2859	90.9191	89.7877	89.5374	86.2235	85.3724	0	FALSE	FALSE	FALSE
orf1ab	GTTEMLAKALRKVPT	97.527	97.3568	97.6472	98.2679	97.8474	97.8374	97.2968	96.8562	1	TRUE	FALSE	FALSE
orf1ab	TTEMLAKALRKVPTD	90.4285	89.6976	90.839	92.3508	91.4798	91.6099	89.4473	88.4161	0	FALSE	FALSE	FALSE
orf1ab	TEMLAKALRKVPTDN	92.8714	92.3108	93.372	94.3933	93.7825	93.7725	92.1406	91.5298	0	FALSE	FALSE	FALSE
orf1ab	EMLAKALRKVPTDNY	71.3456	68.9027	71.9363	73.6884	72.9375	72.3869	68.4421	63.0757	0	FALSE	FALSE	FALSE
orf1ab	MLAKALRKVPTDNYI	24.99	19.9139	40.8991	39.9279	28.294	21.1754	20.9752	16.4097	0	FALSE	FALSE	FALSE
orf1ab	LAKALRKVPTDNYIT	95.5246	95.004	96.0252	95.9051	95.5447	95.034	95.3644	95.004	1	TRUE	FALSE	FALSE
orf1ab	AKALRKVPTDNYITT	97.6272	97.4069	97.8975	97.8374	97.6071	97.4069	97.6872	97.5771	1	TRUE	FALSE	FALSE
orf1ab	KALRKVPTDNYITTY	93.7024	92.7813	94.0429	93.4922	93.0517	92.3608	93.5022	93.0917	0	FALSE	FALSE	FALSE
orf1ab	ALRKVPTDNYITTYP	61.5839	51.8122	67.9716	66.7301	60.4926	48.9788	64.5975	61.7241	0	FALSE	FALSE	FALSE
orf1ab	LRKVPTDNYITTYPG	82.7994	80.1262	83.6404	83.31	82.3088	80.1662	82.2787	80.7669	0	FALSE	FALSE	FALSE
orf1ab	RKVPTDNYITTYPGQ	16.9804	15.5186	18.6724	22.2767	16.1694	15.6788	16.1494	15.3885	0	FALSE	FALSE	FALSE
orf1ab	KVPTDNYITTYPGQG	87.2647	84.3712	87.1746	87.9756	87.1346	85.002	86.0132	83.5402	0	FALSE	FALSE	FALSE
orf1ab	VPTDNYITTYPGQGL	95.1241	94.2531	95.0941	95.0941	94.8438	94.3933	94.5935	93.4722	0.375	TRUE	FALSE	FALSE
orf1ab	PTDNYITTYPGQGLN	97.7974	97.1866	97.8374	97.8074	97.467	97.2867	97.5771	96.2555	1	TRUE	FALSE	FALSE
orf1ab	TDNYITTYPGQGLNG	98.8186	98.4181	98.8286	98.8386	98.6584	98.5382	98.6884	97.9175	1	TRUE	FALSE	FALSE
orf1ab	DNYITTYPGQGLNGY	90.3384	87.6051	89.8979	89.4774	88.6264	88.2058	88.326	84.6115	0	FALSE	FALSE	FALSE
orf1ab	NYITTYPGQGLNGYT	72.1266	46.9764	70.835	70.2343	63.2159	59.7217	63.0757	28.8746	0	FALSE	FALSE	FALSE
orf1ab	YITTYPGQGLNGYTV	7.8294	7.43893	7.8294	7.6692	7.55907	7.52903	7.54906	7.14858	0	FALSE	FALSE	FALSE
orf1ab	ITTYPGQGLNGYTVE	13.9668	13.2259	14.197	13.6063	13.3761	13.1358	13.4461	12.7853	0	FALSE	FALSE	FALSE
orf1ab	TTYPGQGLNGYTVEE	4.73568	4.44533	4.79575	4.59551	4.57549	4.46536	4.59551	4.38526	0	FALSE	FALSE	FALSE
orf1ab	TYPGQGLNGYTVEEA	3.56428	3.32399	3.59431	3.45414	3.40408	3.34401	3.40408	3.27393	0	FALSE	FALSE	FALSE
orf1ab	YPGQGLNGYTVEEAK	81.3877	78.0637	81.2375	80.6468	79.8158	79.205	79.6656	77.6632	0	FALSE	FALSE	FALSE
orf1ab	PGQGLNGYTVEEAKT	72.507	63.4261	72.1266	71.9463	69.6436	66.7301	69.8939	58.9007	0	FALSE	FALSE	FALSE
orf1ab	GQGLNGYTVEEAKTV	76.1414	71.4858	75.7008	74.2491	73.5082	71.9563	74.159	69.0128	0	FALSE	FALSE	FALSE
orf1ab	QGLNGYTVEEAKTVL	82.0184	78.2839	81.4978	79.3552	78.5342	77.9235	79.4253	75.831	0	FALSE	FALSE	FALSE
orf1ab	GLNGYTVEEAKTVLK	97.3668	96.4157	97.0465	96.8863	96.8462	96.8262	96.8362	95.855	1	TRUE	TRUE	FALSE
orf1ab	LNGYTVEEAKTVLKK	97.4369	96.676	97.2767	97.4469	97.517	97.527	96.9063	96.1654	1	TRUE	TRUE	FALSE
orf1ab	NGYTVEEAKTVLKKC	97.0965	96.5058	96.8963	97.3568	97.4069	97.4069	96.5258	96.1654	1	TRUE	TRUE	FALSE
orf1ab	GYTVEEAKTVLKKCK	84.1209	82.0985	83.5503	85.7028	86.6139	86.8943	82.1486	81.2275	0	FALSE	FALSE	FALSE
orf1ab	YTVEEAKTVLKKCKS	67.6512	55.1962	66.68	71.7361	71.9263	72.0565	57.6592	53.5743	0	FALSE	FALSE	FALSE
orf1ab	TVEEAKTVLKKCKSA	38.7465	29.8258	36.2835	60.7829	56.0773	47.8875	33.4201	30.4265	0	FALSE	FALSE	FALSE
orf1ab	VEEAKTVLKKCKSAF	55.9471	48.4882	50.7008	69.5334	69.2731	67.5611	46.1854	41.9904	0	FALSE	FALSE	FALSE
orf1ab	EEAKTVLKKCKSAFY	77.8835	76.5118	77.3428	80.1061	79.4854	78.9147	75.6708	74.159	0	FALSE	FALSE	FALSE
orf1ab	EAKTVLKKCKSAFYI	80.1862	78.9247	81.5979	83.6404	82.1786	81.1474	78.0737	76.3416	0	FALSE	FALSE	FALSE
orf1ab	AKTVLKKCKSAFYIL	91.65	91.1494	92.5611	92.9916	92.3708	91.9403	90.6087	89.5475	0	FALSE	FALSE	FALSE
orf1ab	KTVLKKCKSAFYILP	89.6175	89.4073	90.3785	91.3096	90.7189	90.0881	89.0869	87.2447	0	FALSE	FALSE	FALSE
orf1ab	TVLKKCKSAFYILPS	88.7865	88.1258	89.7877	90.6087	89.5875	88.5563	88.4662	85.3024	0	FALSE	FALSE	FALSE
orf1ab	VLKKCKSAFYILPSI	16.5599	16.1694	17.3008	20.9551	16.66	16.0993	16.3897	15.1482	0	FALSE	FALSE	FALSE
orf1ab	LKKCKSAFYILPSII	9.97197	9.7517	10.5226	10.5326	9.91189	9.59151	9.89187	8.89067	0	FALSE	FALSE	FALSE
orf1ab	KKCKSAFYILPSIIS	34.7417	22.7273	68.0917	70.1542	31.5178	17.3108	53.5042	15.9091	0	FALSE	FALSE	FALSE
orf1ab	KCKSAFYILPSIISN	65.9592	54.3853	71.4557	71.8462	65.6288	50.6608	69.8338	29.4553	0	FALSE	FALSE	FALSE
orf1ab	CKSAFYILPSIISNE	87.485	84.5014	88.5062	87.4249	86.2435	84.2311	87.2447	78.7946	0	FALSE	FALSE	FALSE
orf1ab	KSAFYILPSIISNEK	99.5995	99.5194	99.5995	99.5995	99.5595	99.5194	99.5695	99.179	1	TRUE	TRUE	FALSE
orf1ab	SAFYILPSIISNEKQ	98.5583	98.0076	98.5382	98.5382	98.2179	98.1278	98.4181	97.2767	1	TRUE	TRUE	FALSE
orf1ab	AFYILPSIISNEKQE	91.6099	89.5475	91.8502	91.1694	90.4185	90.008	90.8891	87.6151	0	FALSE	FALSE	FALSE
orf1ab	FYILPSIISNEKQEI	57.8895	23.4481	67.7413	46.7962	33.2399	20.2743	53.9347	14.2871	0	FALSE	FALSE	FALSE
orf1ab	YILPSIISNEKQEIL	76.682	75.4205	78.0537	75.861	75.5707	74.4894	76.3416	74.9099	0	FALSE	FALSE	FALSE
orf1ab	ILPSIISNEKQEILG	99.139	98.9988	99.2391	99.149	99.1189	98.9187	99.139	99.129	1	TRUE	FALSE	FALSE
orf1ab	LPSIISNEKQEILGT	96.5459	96.0252	96.8362	96.7962	96.4357	95.9251	96.4457	96.3056	1	TRUE	FALSE	FALSE
orf1ab	PSIISNEKQEILGTV	90.7789	89.5975	91.2595	90.7089	90.1682	89.2972	90.3384	89.7777	0	FALSE	FALSE	FALSE
orf1ab	SIISNEKQEILGTVS	71.9563	67.9415	73.3981	72.7673	70.9351	62.4549	71.9864	70.2543	0	FALSE	FALSE	FALSE
orf1ab	IISNEKQEILGTVSW	7.79936	7.18863	9.30116	8.77052	7.51902	7.09852	7.23869	7.19864	0	FALSE	FALSE	FALSE
orf1ab	ISNEKQEILGTVSWN	82.529	80.6968	83.6003	83.0196	81.9383	79.986	82.7093	80.2964	0	FALSE	FALSE	FALSE
orf1ab	SNEKQEILGTVSWNL	41.2495	24.7897	56.3376	38.0857	27.9535	22.467	36.6139	22.2968	0	FALSE	FALSE	FALSE
orf1ab	NEKQEILGTVSWNLR	88.2259	87.495	88.9968	89.6676	88.9668	88.306	87.6252	86.9744	0	FALSE	FALSE	FALSE
orf1ab	EKQEILGTVSWNLRE	90.1782	89.5875	90.849	91.2195	90.5386	89.7477	89.6175	89.5675	0	FALSE	FALSE	FALSE
orf1ab	KQEILGTVSWNLREM	89.207	88.6464	90.2383	90.6388	89.5775	88.9267	88.7265	88.3861	0	FALSE	FALSE	FALSE
orf1ab	QEILGTVSWNLREML	17.0805	16.7701	17.6912	17.7313	17.2707	16.8602	16.8502	16.7201	0	FALSE	FALSE	FALSE
orf1ab	EILGTVSWNLREMLA	12.0545	11.8943	12.3748	12.6352	12.2046	11.9243	11.9543	11.9243	0	FALSE	FALSE	FALSE
orf1ab	ILGTVSWNLREMLAH	65.1982	62.9355	71.0753	73.4081	70.9852	67.3708	63.7165	63.7165	0	FALSE	FALSE	FALSE
orf1ab	LGTVSWNLREMLAHA	48.8686	43.1017	61.3837	67.8714	58.7705	47.7473	48.0376	37.9956	0	FALSE	FALSE	FALSE
orf1ab	GTVSWNLREMLAHAE	80.6067	78.4441	82.0885	82.6692	80.3965	79.3252	79.7157	76.8522	0	FALSE	FALSE	FALSE
orf1ab	TVSWNLREMLAHAEE	88.8867	86.7441	89.6175	89.2171	87.9756	87.2347	88.2058	83.8506	0	FALSE	FALSE	FALSE
orf1ab	VSWNLREMLAHAEET	76.2315	72.9375	76.8322	76.8823	74.2491	73.4581	75.0701	67.7012	0	FALSE	FALSE	FALSE
orf1ab	SWNLREMLAHAEETR	78.0437	75.7309	77.9435	79.5655	77.6932	77.8134	76.8823	73.8987	0	FALSE	FALSE	FALSE
orf1ab	WNLREMLAHAEETRK	83.3801	80.827	83.1998	84.181	83.6304	83.8807	81.7381	79.205	0	FALSE	FALSE	FALSE
orf1ab	NLREMLAHAEETRKL	89.4073	88.0857	89.2171	89.2171	89.2171	89.2171	88.5763	87.1045	0	FALSE	FALSE	FALSE
orf1ab	LREMLAHAEETRKLM	59.3212	55.9672	59.5515	59.972	59.4413	58.5703	56.2775	54.3052	0	FALSE	FALSE	FALSE
orf1ab	REMLAHAEETRKLMP	40.3284	39.4974	42.5711	53.5543	52.6832	43.1818	39.4874	39.3572	0	FALSE	FALSE	FALSE
orf1ab	EMLAHAEETRKLMPV	76.4718	74.149	76.8622	77.1326	76.3316	74.4994	73.9588	73.4782	0	FALSE	FALSE	FALSE
orf1ab	MLAHAEETRKLMPVC	10.8831	10.6428	11.0933	11.0433	11.0933	10.8831	10.6227	10.5326	0	FALSE	FALSE	FALSE
orf1ab	LAHAEETRKLMPVCV	8.22988	7.88947	8.40008	8.22988	8.15979	7.94954	7.92952	7.80937	0	FALSE	FALSE	FALSE
orf1ab	AHAEETRKLMPVCVE	13.8967	13.4261	14.0368	13.7365	13.6564	13.346	13.5162	13.2259	0	FALSE	FALSE	FALSE
orf1ab	HAEETRKLMPVCVET	7.87946	7.65919	8.00961	7.89948	7.8294	7.65919	7.80937	7.63917	0	FALSE	FALSE	FALSE
orf1ab	AEETRKLMPVCVETK	64.4173	45.8851	67.6512	68.0817	65.6288	60.5026	55.1262	42.7313	0	FALSE	FALSE	FALSE
orf1ab	EETRKLMPVCVETKA	55.3164	40.0481	55.3564	58.5402	52.5731	47.7573	48.7485	37.7153	0	FALSE	FALSE	FALSE
orf1ab	ETRKLMPVCVETKAI	29.3753	23.4982	36.684	30.6968	23.8987	23.5182	23.9487	22.8574	0	FALSE	FALSE	FALSE
orf1ab	TRKLMPVCVETKAIV	69.4333	53.4141	70.7048	67.7413	58.6003	52.9035	60.9632	43.0216	0	FALSE	FALSE	FALSE
orf1ab	RKLMPVCVETKAIVS	69.6636	59.7817	71.3957	70.4445	64.7177	58.7505	67.8414	54.155	0	FALSE	FALSE	FALSE
orf1ab	KLMPVCVETKAIVST	13.2058	12.5851	13.346	13.296	12.7753	12.5851	13.0156	12.3048	0	FALSE	FALSE	FALSE
orf1ab	LMPVCVETKAIVSTI	5.28634	5.06608	5.40649	5.28634	5.07609	4.97597	5.15619	4.92591	0	FALSE	FALSE	FALSE
orf1ab	MPVCVETKAIVSTIQ	77.9636	74.0388	79.185	78.6243	75.6708	74.2291	77.6131	72.4569	0	FALSE	FALSE	FALSE
orf1ab	PVCVETKAIVSTIQR	36.2936	35.9431	36.694	45.6247	36.8943	36.664	36.1033	36.1033	0	FALSE	FALSE	FALSE
orf1ab	VCVETKAIVSTIQRK	35.1822	35.0721	39.7377	65.5787	56.2475	51.7121	35.0721	35.1722	0	FALSE	FALSE	FALSE
orf1ab	CVETKAIVSTIQRKY	34.8518	33.5503	37.9856	61.2435	49.6596	43.1618	31.2175	34.0008	0	FALSE	FALSE	FALSE
orf1ab	VETKAIVSTIQRKYK	97.1966	97.1966	97.3969	98.0977	97.8374	97.8374	96.9864	97.3368	1	TRUE	FALSE	FALSE
orf1ab	ETKAIVSTIQRKYKG	98.9487	98.9988	99.1189	99.4293	99.2691	99.2691	98.8887	99.0489	1	TRUE	FALSE	FALSE
orf1ab	TKAIVSTIQRKYKGI	90.6187	90.809	91.8202	93.8526	92.6412	92.2307	90.4586	90.6488	0	FALSE	FALSE	FALSE
orf1ab	KAIVSTIQRKYKGIK	94.4533	94.4734	94.9339	96.9463	96.1754	96.1654	94.2731	94.5535	0.375	TRUE	FALSE	FALSE
orf1ab	AIVSTIQRKYKGIKI	53.0537	55.2964	66.64	75.1902	72.4469	71.0152	52.2727	53.324	0	FALSE	FALSE	FALSE
orf1ab	IVSTIQRKYKGIKIQ	92.6312	92.6712	93.7725	95.034	94.4734	94.3933	92.0605	92.1406	0.125	FALSE	FALSE	FALSE
orf1ab	VSTIQRKYKGIKIQE	94.8538	95.004	95.5947	96.676	96.1454	95.8851	94.7437	94.8538	0.625	TRUE	FALSE	FALSE
orf1ab	STIQRKYKGIKIQEG	92.8214	92.6712	93.7725	95.4145	94.5535	94.3833	92.2207	91.9403	0.125	FALSE	FALSE	FALSE
orf1ab	TIQRKYKGIKIQEGV	75.7109	74.9099	76.9323	79.8959	77.9435	76.8522	74.3893	72.7473	0	FALSE	FALSE	FALSE
orf1ab	IQRKYKGIKIQEGVV	98.2779	98.1278	98.5382	98.6884	98.4481	98.2078	98.1278	97.7473	1	TRUE	FALSE	FALSE
orf1ab	QRKYKGIKIQEGVVD	98.0977	97.8174	98.1778	98.1578	97.9776	97.8174	97.9175	97.5771	1	TRUE	FALSE	FALSE
orf1ab	RKYKGIKIQEGVVDY	94.4533	93.6524	94.5435	94.2531	93.8526	93.4021	93.8526	92.9916	0	FALSE	FALSE	FALSE
orf1ab	KYKGIKIQEGVVDYG	97.2367	96.666	97.3969	97.1466	96.8362	96.5459	96.9063	96.5459	1	TRUE	FALSE	FALSE
orf1ab	YKGIKIQEGVVDYGA	95.3344	94.6536	95.3444	95.0941	94.8538	94.4233	95.034	94.7637	0.5	TRUE	FALSE	FALSE
orf1ab	KGIKIQEGVVDYGAR	98.8186	98.6884	98.7785	98.9287	98.8186	98.7785	98.7685	98.9187	1	TRUE	FALSE	FALSE
orf1ab	GIKIQEGVVDYGARF	92.1105	91.1894	91.8202	91.9804	91.7301	91.2195	91.5899	92.0905	0	FALSE	FALSE	FALSE
orf1ab	IKIQEGVVDYGARFY	87.9155	86.0232	87.3548	87.2547	87.0545	86.2535	86.5238	87.2046	0	FALSE	FALSE	FALSE
orf1ab	KIQEGVVDYGARFYF	20.5246	20.0941	20.4646	20.5246	20.2143	20.0841	20.0541	20.0441	0	FALSE	FALSE	FALSE
orf1ab	IQEGVVDYGARFYFY	7.06848	6.9183	7.09852	7.14858	6.97837	6.9183	6.87825	6.76812	0	FALSE	FALSE	FALSE
orf1ab	QEGVVDYGARFYFYT	4.996	4.84581	5.00601	5.12615	4.94594	4.84581	4.81578	4.73568	0	FALSE	FALSE	FALSE
orf1ab	EGVVDYGARFYFYTS	26.702	21.8162	29.7958	61.1634	34.1209	21.8462	24.3292	16.1894	0	FALSE	FALSE	FALSE
orf1ab	GVVDYGARFYFYTSK	75.2203	74.2091	76.3416	79.6155	78.1237	77.0825	75.3704	69.4233	0	FALSE	FALSE	FALSE
orf1ab	VVDYGARFYFYTSKT	68.6123	65.2483	69.9039	74.3592	71.5459	70.1041	68.0216	43.6824	0	FALSE	FALSE	FALSE
orf1ab	VDYGARFYFYTSKTT	18.5923	18.1918	21.6159	61.7541	30.9171	22.7473	18.4822	17.1005	0	FALSE	FALSE	FALSE
orf1ab	DYGARFYFYTSKTTV	90.8891	89.998	91.5899	92.1406	91.0292	90.859	90.4385	87.1145	0	FALSE	FALSE	FALSE
orf1ab	YGARFYFYTSKTTVA	98.1378	97.7873	98.2679	98.6284	98.1878	98.1278	98.0977	96.6059	1	TRUE	TRUE	FALSE
orf1ab	GARFYFYTSKTTVAS	99.0789	98.8186	99.139	99.3192	99.169	99.149	99.1189	98.1278	1	TRUE	TRUE	FALSE
orf1ab	ARFYFYTSKTTVASL	97.8875	97.5571	98.0577	98.2679	97.9175	97.9075	97.9175	96.2355	1	TRUE	TRUE	FALSE
orf1ab	RFYFYTSKTTVASLI	91.3096	89.2571	91.9003	91.9003	90.6288	90.2383	90.6788	84.992	0	FALSE	FALSE	FALSE
orf1ab	FYFYTSKTTVASLIN	94.2631	92.7213	94.4233	94.3532	93.6624	93.332	93.6924	89.988	0	FALSE	FALSE	FALSE
orf1ab	YFYTSKTTVASLINT	79.7357	74.3893	80.1662	79.4153	77.3228	75.6708	77.9135	68.8827	0	FALSE	FALSE	FALSE
orf1ab	FYTSKTTVASLINTL	76.9624	72.5771	78.334	74.2091	73.1878	71.5959	74.3793	63.7565	0	FALSE	FALSE	FALSE
orf1ab	YTSKTTVASLINTLN	72.6972	69.7637	75.02	71.6059	70.3444	65.9792	72.487	62.5451	0	FALSE	FALSE	FALSE
orf1ab	TSKTTVASLINTLND	76.3416	74.2291	77.8134	75.4906	74.0989	72.2867	76.5819	73.8386	0	FALSE	FALSE	FALSE
orf1ab	SKTTVASLINTLNDL	92.3208	91.7401	93.1117	91.9403	91.5999	90.5987	92.471	91.2895	0	FALSE	FALSE	FALSE
orf1ab	KTTVASLINTLNDLN	91.9003	91.2195	92.8815	91.7301	91.2195	89.8779	92.3508	91.0392	0	FALSE	FALSE	FALSE
orf1ab	TTVASLINTLNDLNE	80.5767	79.145	82.499	79.4854	79.2151	77.3428	81.3076	79.4053	0	FALSE	FALSE	FALSE
orf1ab	TVASLINTLNDLNET	92.0605	91.5699	92.7613	92.1406	91.3596	90.1081	92.5511	92.1806	0	FALSE	FALSE	FALSE
orf1ab	VASLINTLNDLNETL	94.984	94.8238	95.2843	94.8839	94.6536	94.2631	95.1842	95.014	0.375	TRUE	TRUE	FALSE
orf1ab	ASLINTLNDLNETLV	84.1009	82.3088	84.9119	82.7893	81.5879	79.7257	83.9908	83.1898	0	FALSE	FALSE	FALSE
orf1ab	SLINTLNDLNETLVT	14.4073	14.0268	14.4874	14.207	13.9668	13.5963	14.4173	14.2571	0	FALSE	FALSE	FALSE
orf1ab	LINTLNDLNETLVTM	11.8642	11.4738	11.9343	11.6239	11.4537	11.1133	11.7841	11.674	0	FALSE	FALSE	FALSE
orf1ab	INTLNDLNETLVTMP	72.1266	71.0553	72.8875	73.8186	71.4958	67.521	72.4069	73.3981	0	FALSE	FALSE	FALSE
orf1ab	NTLNDLNETLVTMPL	71.3556	68.1217	72.0364	71.0553	68.4421	59.6215	70.7649	68.1718	0	FALSE	FALSE	FALSE
orf1ab	TLNDLNETLVTMPLG	77.3929	74.5394	78.0437	77.6432	75.4706	73.1778	77.4129	73.6083	0	FALSE	FALSE	FALSE
orf1ab	LNDLNETLVTMPLGY	49.8398	15.6187	56.9083	32.6091	16.5699	15.2383	23.9387	15.1282	0	FALSE	FALSE	FALSE
orf1ab	NDLNETLVTMPLGYV	71.8162	64.0469	73.0777	70.825	65.859	56.3877	67.9215	31.8282	0	FALSE	FALSE	FALSE
orf1ab	DLNETLVTMPLGYVT	82.3889	79.3953	83.0296	82.1886	79.5154	78.4742	80.7769	76.8122	0	FALSE	FALSE	FALSE
orf1ab	LNETLVTMPLGYVTH	77.1626	74.2491	78.2739	77.6432	74.96	74.2491	75.4305	70.9852	0	FALSE	FALSE	FALSE
orf1ab	NETLVTMPLGYVTHG	84.4614	82.4089	85.7429	85.6928	83.6203	83.0096	83.8807	79.7958	0	FALSE	FALSE	FALSE
orf1ab	ETLVTMPLGYVTHGL	16.3496	15.7889	16.8502	16.5398	16.0392	15.849	16.0593	15.038	0	FALSE	FALSE	FALSE
orf1ab	TLVTMPLGYVTHGLN	22.467	21.8462	22.9175	22.6972	22.2667	21.9463	22.3969	21.3656	0	FALSE	FALSE	FALSE
orf1ab	LVTMPLGYVTHGLNL	17.6211	17.0605	18.2018	17.7913	17.3208	17.1105	17.4009	16.1494	0	FALSE	FALSE	FALSE
orf1ab	VTMPLGYVTHGLNLE	22.1966	21.5959	22.6572	22.1966	21.7461	21.4958	21.7761	20.7149	0	FALSE	FALSE	FALSE
orf1ab	TMPLGYVTHGLNLEE	85.8831	83.6203	87.4549	85.4926	84.2211	83.0497	84.9419	79.4754	0	FALSE	FALSE	FALSE
orf1ab	MPLGYVTHGLNLEEA	96.5959	95.8851	96.7661	96.5859	96.1454	95.7649	96.3456	94.8438	0.875	TRUE	FALSE	FALSE
orf1ab	PLGYVTHGLNLEEAA	93.8326	91.9103	93.6824	93.3921	92.3708	91.8903	92.9415	89.9179	0	FALSE	FALSE	FALSE
orf1ab	LGYVTHGLNLEEAAR	94.4834	93.1618	94.0929	94.4834	94.0529	94.0328	93.9527	92.2107	0	FALSE	FALSE	FALSE
orf1ab	GYVTHGLNLEEAARY	73.6584	66.64	71.3957	70.7349	68.4021	68.4021	70.2843	50.03	0	FALSE	FALSE	FALSE
orf1ab	YVTHGLNLEEAARYM	20.9151	13.4662	18.1918	17.2707	14.2972	13.356	14.8378	11.0933	0	FALSE	FALSE	FALSE
orf1ab	VTHGLNLEEAARYMR	92.471	91.7801	91.9403	93.0717	92.7613	92.5811	91.6099	91.9804	0	FALSE	FALSE	FALSE
orf1ab	THGLNLEEAARYMRS	90.6087	89.9479	90.7689	91.8502	90.9191	90.6988	90.1982	90.1382	0	FALSE	FALSE	FALSE
orf1ab	HGLNLEEAARYMRSL	89.197	88.3861	89.6175	90.1982	89.4774	89.2271	88.3961	88.2259	0	FALSE	FALSE	FALSE
orf1ab	GLNLEEAARYMRSLK	84.181	83.2799	84.7717	86.3837	85.3124	85.7629	83.4501	82.9896	0	FALSE	FALSE	FALSE
orf1ab	LNLEEAARYMRSLKV	42.7313	36.1534	45.9952	64.207	45.6247	45.7149	35.0721	33.1298	0	FALSE	FALSE	FALSE
orf1ab	NLEEAARYMRSLKVP	27.0124	26.9624	27.533	52.5431	35.1922	29.2851	26.7221	26.2915	0	FALSE	FALSE	FALSE
orf1ab	LEEAARYMRSLKVPA	82.7093	81.6079	83.7805	87.4149	84.9419	84.201	81.7281	79.4553	0	FALSE	FALSE	FALSE
orf1ab	EEAARYMRSLKVPAT	92.9115	92.0905	93.1117	94.3833	93.4722	93.4421	92.3508	90.6288	0	FALSE	FALSE	FALSE
orf1ab	EAARYMRSLKVPATV	96.1053	95.3144	96.2455	96.7962	96.1854	96.1754	95.4145	94.6436	0.875	TRUE	TRUE	FALSE
orf1ab	AARYMRSLKVPATVS	97.9676	97.6572	98.1578	98.5382	98.1278	98.1177	97.8374	97.2968	1	TRUE	TRUE	FALSE
orf1ab	ARYMRSLKVPATVSV	89.5074	87.525	89.978	90.6087	89.137	89.0068	88.5863	84.982	0	FALSE	FALSE	FALSE
orf1ab	RYMRSLKVPATVSVS	81.648	78.4441	82.9095	83.0196	80.6968	79.8859	80.4966	74.4894	0	FALSE	FALSE	FALSE
orf1ab	YMRSLKVPATVSVSS	83.8206	81.0973	85.2223	84.2711	82.499	81.4978	83.2099	78.1338	0	FALSE	FALSE	FALSE
orf1ab	MRSLKVPATVSVSSP	91.8202	90.6788	92.0605	92.3608	91.4497	90.6988	91.64	89.5274	0	FALSE	FALSE	FALSE
orf1ab	RSLKVPATVSVSSPD	97.9075	97.3969	97.9175	97.7473	97.527	97.4069	97.6572	96.8462	1	TRUE	TRUE	FALSE
orf1ab	SLKVPATVSVSSPDA	75.2203	70.6648	75.1001	74.169	71.5859	69.8939	74.2491	63.8767	0	FALSE	FALSE	FALSE
orf1ab	LKVPATVSVSSPDAV	74.7797	69.9239	74.4994	72.1566	70.1542	68.2819	73.2779	63.0957	0	FALSE	FALSE	FALSE
orf1ab	KVPATVSVSSPDAVT	91.2895	89.1169	91.5699	90.1482	89.4073	88.9067	90.4586	88.7665	0	FALSE	FALSE	FALSE
orf1ab	VPATVSVSSPDAVTA	95.845	94.3532	95.805	95.014	94.7036	94.2531	95.2944	94.4233	0.5	TRUE	FALSE	FALSE
orf1ab	PATVSVSSPDAVTAY	88.9968	85.6428	88.6464	86.3837	85.6428	85.1622	87.4249	84.9419	0	FALSE	FALSE	FALSE
orf1ab	ATVSVSSPDAVTAYN	87.7553	84.6416	88.0056	85.7028	84.8118	84.0809	87.1546	84.9119	0	FALSE	FALSE	FALSE
orf1ab	TVSVSSPDAVTAYNG	83.32	79.4754	83.6203	81.1474	80.5066	79.175	82.9896	79.4153	0	FALSE	FALSE	FALSE
orf1ab	VSVSSPDAVTAYNGY	63.6564	14.7377	63.8967	25.9612	18.5022	14.2571	40.4986	15.4686	0	FALSE	FALSE	FALSE
orf1ab	SVSSPDAVTAYNGYL	8.85062	8.44013	8.97076	8.54025	8.44013	8.36003	8.5803	8.35002	0	FALSE	FALSE	FALSE
orf1ab	VSSPDAVTAYNGYLT	6.65799	6.29756	6.68803	6.58791	6.37765	6.2475	6.48779	6.10733	0	FALSE	FALSE	FALSE
orf1ab	SSPDAVTAYNGYLTS	9.03084	8.5803	9.03084	9.03084	8.6704	8.52022	8.9207	8.36003	0	FALSE	FALSE	FALSE
orf1ab	SPDAVTAYNGYLTSS	63.7765	35.1722	62.5651	69.8939	45.6648	27.0525	63.9968	16.5298	0	FALSE	FALSE	FALSE
orf1ab	PDAVTAYNGYLTSSS	14.7877	14.2871	14.7677	21.8162	14.3873	14.207	14.8178	13.4762	0	FALSE	FALSE	FALSE
orf1ab	DAVTAYNGYLTSSSK	91.8903	90.3384	91.8602	92.2307	91.3296	91.3096	91.63	87.4549	0	FALSE	FALSE	FALSE
orf1ab	AVTAYNGYLTSSSKT	92.7113	90.869	92.6712	93.1117	91.8002	91.8102	91.9804	88.306	0	FALSE	FALSE	FALSE
orf1ab	VTAYNGYLTSSSKTP	91.8202	90.028	91.63	92.6011	91.2195	91.1894	90.849	86.5539	0	FALSE	FALSE	FALSE
orf1ab	TAYNGYLTSSSKTPE	94.8839	92.9916	94.7036	94.5835	94.0829	93.9527	94.0328	89.6976	0	FALSE	FALSE	FALSE
orf1ab	AYNGYLTSSSKTPEE	97.1266	95.3644	96.7561	96.5258	96.1754	96.0653	96.1654	93.4021	0.875	TRUE	FALSE	FALSE
orf1ab	YNGYLTSSSKTPEEH	98.2679	97.467	98.1278	97.9676	97.8374	97.8174	97.8775	96.4357	1	TRUE	FALSE	FALSE
orf1ab	NGYLTSSSKTPEEHF	94.3132	92.8014	93.9828	93.0817	92.9215	92.9415	93.5523	90.7489	0	FALSE	FALSE	FALSE
orf1ab	GYLTSSSKTPEEHFI	31.4978	19.2932	33.8907	19.3632	19.2331	19.193	19.8538	18.4221	0	FALSE	FALSE	FALSE
orf1ab	YLTSSSKTPEEHFIE	9.67161	9.06087	9.88186	9.15098	9.13096	9.04085	9.42131	9.03084	0	FALSE	FALSE	FALSE
orf1ab	LTSSSKTPEEHFIET	4.01482	3.88466	4.0849	3.99479	3.95475	3.88466	3.98478	3.9147	0	FALSE	FALSE	FALSE
orf1ab	TSSSKTPEEHFIETI	3.63436	3.48418	3.69443	3.62435	3.59431	3.48418	3.62435	3.53424	0	FALSE	FALSE	FALSE
orf1ab	SSSKTPEEHFIETIS	11.5439	11.1233	11.7541	11.5338	11.3837	11.1434	11.4537	11.1934	0	FALSE	FALSE	FALSE
orf1ab	SSKTPEEHFIETISL	14.7577	14.137	15.008	14.3672	14.2571	14.1069	14.2972	13.9768	0	FALSE	FALSE	FALSE
orf1ab	SKTPEEHFIETISLA	11.4037	10.873	11.4037	11.3136	11.0933	10.7429	11.0933	10.5827	0	FALSE	FALSE	FALSE
orf1ab	KTPEEHFIETISLAG	94.0829	92.6712	93.9527	94.183	93.2319	92.3708	93.6123	91.3096	0	FALSE	FALSE	FALSE
orf1ab	TPEEHFIETISLAGS	97.6071	97.2867	97.5771	97.8975	97.3969	96.9263	97.5771	96.2054	1	TRUE	FALSE	FALSE
orf1ab	PEEHFIETISLAGSY	98.1478	97.7072	98.1278	98.0477	97.7072	97.5671	97.8975	96.7561	1	TRUE	FALSE	FALSE
orf1ab	EEHFIETISLAGSYK	99.5595	99.4193	99.5495	99.5394	99.4594	99.4694	99.4994	99.2391	1	TRUE	FALSE	FALSE
orf1ab	EHFIETISLAGSYKD	94.5735	93.2719	94.5735	94.3432	93.8526	93.8526	94.0929	91.8202	0	FALSE	FALSE	FALSE
orf1ab	HFIETISLAGSYKDW	68.4822	62.495	69.9439	68.6223	65.2583	64.9279	63.6564	56.7281	0	FALSE	FALSE	FALSE
orf1ab	FIETISLAGSYKDWS	90.7889	89.6175	91.2395	90.6288	90.1382	90.038	90.2183	88.8066	0	FALSE	FALSE	FALSE
orf1ab	IETISLAGSYKDWSY	91.0192	89.9579	91.1193	90.4686	90.4085	90.008	90.1382	89.4874	0	FALSE	FALSE	FALSE
orf1ab	ETISLAGSYKDWSYS	80.3164	78.294	80.9972	79.2351	79.145	78.2839	79.4654	78.0336	0	FALSE	FALSE	FALSE
orf1ab	TISLAGSYKDWSYSG	80.026	77.8134	80.837	78.9948	78.9147	78.0236	79.175	77.4329	0	FALSE	FALSE	FALSE
orf1ab	ISLAGSYKDWSYSGQ	74.0989	70.004	74.7297	73.1077	73.4581	71.5759	73.4081	70.3544	0	FALSE	FALSE	FALSE
orf1ab	SLAGSYKDWSYSGQS	80.6268	77.9435	81.2475	79.7857	79.7757	78.1938	80.1862	77.5731	0	FALSE	FALSE	FALSE
orf1ab	LAGSYKDWSYSGQST	91.3296	89.2671	91.2595	90.9391	90.3885	89.4774	90.7089	88.2559	0	FALSE	FALSE	FALSE
orf1ab	AGSYKDWSYSGQSTQ	97.2267	96.0352	96.8662	96.8462	96.5859	96.2355	96.8562	95.3344	1	TRUE	FALSE	FALSE
orf1ab	GSYKDWSYSGQSTQL	91.65	89.4173	91.1594	90.1682	89.6676	89.4073	90.4385	87.2447	0	FALSE	FALSE	FALSE
orf1ab	SYKDWSYSGQSTQLG	93.9527	91.8202	93.7725	92.9315	92.3108	91.9503	93.1618	90.2883	0	FALSE	FALSE	FALSE
orf1ab	YKDWSYSGQSTQLGI	87.0445	83.0196	87.6552	85.1422	83.7405	82.9796	84.9419	79.6956	0	FALSE	FALSE	FALSE
orf1ab	KDWSYSGQSTQLGIE	96.0352	94.9339	96.2054	95.3144	95.034	94.8438	95.5146	93.8626	0.625	TRUE	FALSE	FALSE
orf1ab	DWSYSGQSTQLGIEF	91.7901	89.6976	91.8803	89.9079	89.5475	89.2171	90.2183	88.0256	0	FALSE	FALSE	FALSE
orf1ab	WSYSGQSTQLGIEFL	79.2151	75.2203	80.6067	75.821	74.8999	73.8186	76.5619	72.8975	0	FALSE	FALSE	FALSE
orf1ab	SYSGQSTQLGIEFLK	38.8366	29.0849	48.4181	29.4553	29.2651	29.155	29.4353	28.7245	0	FALSE	FALSE	FALSE
orf1ab	YSGQSTQLGIEFLKR	28.7145	28.354	28.8746	29.0449	29.0649	28.9247	28.344	28.4642	0	FALSE	FALSE	FALSE
orf1ab	SGQSTQLGIEFLKRG	24.96	24.7597	25.3204	26.0713	25.7309	25.2203	24.6896	24.8999	0	FALSE	FALSE	FALSE
orf1ab	GQSTQLGIEFLKRGD	19.4133	19.3432	19.7337	20.2944	20.1141	19.7137	19.2932	19.5935	0	FALSE	FALSE	FALSE
orf1ab	QSTQLGIEFLKRGDK	68.5723	67.8815	70.1241	75.7109	74.6496	74.3392	67.481	67.8815	0	FALSE	FALSE	FALSE
orf1ab	STQLGIEFLKRGDKS	88.2559	87.9155	89.0068	90.8991	90.1282	89.7777	87.8354	88.2259	0	FALSE	FALSE	FALSE
orf1ab	TQLGIEFLKRGDKSV	90.1882	89.6676	90.5286	91.9303	91.4397	90.7789	89.4874	89.4473	0	FALSE	FALSE	FALSE
orf1ab	QLGIEFLKRGDKSVY	88.8566	88.2058	89.0068	89.988	89.7076	89.2671	87.485	87.485	0	FALSE	FALSE	FALSE
orf1ab	LGIEFLKRGDKSVYY	89.5475	88.9868	89.5374	90.4586	90.0481	89.6676	88.3861	88.2359	0	FALSE	FALSE	FALSE
orf1ab	GIEFLKRGDKSVYYT	93.6324	92.8915	93.7425	94.2731	93.8326	93.4722	92.9215	92.6111	0	FALSE	FALSE	FALSE
orf1ab	IEFLKRGDKSVYYTS	89.7076	88.9668	90.1882	90.6087	89.9079	89.4173	89.4473	88.6264	0	FALSE	FALSE	FALSE
orf1ab	EFLKRGDKSVYYTSN	68.8326	57.6992	70.7249	70.3744	68.0316	62.0144	66.5298	54.0749	0	FALSE	FALSE	FALSE
orf1ab	FLKRGDKSVYYTSNP	11.8943	11.4738	11.9543	12.1746	11.9744	11.5839	11.7841	11.4037	0	FALSE	FALSE	FALSE
orf1ab	LKRGDKSVYYTSNPT	47.527	25.6007	45.6448	64.9479	40.6788	28.6844	40.5186	24.6296	0	FALSE	FALSE	FALSE
orf1ab	KRGDKSVYYTSNPTT	73.6884	70.7149	73.1378	75.02	71.9964	70.4846	73.1778	62.3448	0	FALSE	FALSE	FALSE
orf1ab	RGDKSVYYTSNPTTF	90.2183	88.2559	89.8178	89.8779	88.2259	87.515	89.2571	83.8807	0	FALSE	FALSE	FALSE
orf1ab	GDKSVYYTSNPTTFH	98.6984	98.2779	98.7385	98.6984	98.4081	98.2779	98.5382	97.6171	1	TRUE	TRUE	FALSE
orf1ab	DKSVYYTSNPTTFHL	97.5571	96.9263	97.7873	97.527	97.0465	96.8462	97.4069	95.4345	1	TRUE	TRUE	FALSE
orf1ab	KSVYYTSNPTTFHLD	97.1766	96.1654	97.2267	96.5859	96.2755	96.1053	96.706	94.8438	0.875	TRUE	TRUE	FALSE
orf1ab	SVYYTSNPTTFHLDG	95.9151	94.8839	96.1053	95.4646	95.034	94.8839	95.6948	93.4722	0.625	TRUE	TRUE	FALSE
orf1ab	VYYTSNPTTFHLDGE	80.7169	76.8122	81.6179	77.9135	77.2026	76.5919	79.0148	74.2491	0	FALSE	FALSE	FALSE
orf1ab	YYTSNPTTFHLDGEV	69.173	41.2495	70.1241	53.7145	45.5346	36.1033	59.7918	26.3116	0	FALSE	FALSE	FALSE
orf1ab	YTSNPTTFHLDGEVI	10.803	10.2323	12.3048	10.3224	10.3224	10.1322	10.5226	10.2022	0	FALSE	FALSE	FALSE
orf1ab	TSNPTTFHLDGEVIT	83.0196	79.7257	84.1009	81.3877	80.6268	79.3552	81.8082	79.7257	0	FALSE	FALSE	FALSE
orf1ab	SNPTTFHLDGEVITF	95.1241	94.4233	95.3044	94.6336	94.2231	93.8927	94.5635	94.2631	0.25	FALSE	TRUE	TRUE
orf1ab	NPTTFHLDGEVITFD	97.527	97.0865	97.6872	97.2467	96.9063	96.7161	97.4069	97.3268	1	TRUE	TRUE	TRUE
orf1ab	PTTFHLDGEVITFDN	94.9339	94.6536	95.5246	94.8538	94.4734	94.203	95.0941	95.0941	0.375	TRUE	TRUE	TRUE
orf1ab	TTFHLDGEVITFDNL	83.9107	82.6392	85.833	83.0196	82.0084	80.6968	84.201	83.8907	0	FALSE	FALSE	FALSE
orf1ab	TFHLDGEVITFDNLK	72.487	70.825	74.9199	72.1266	71.2455	68.9427	73.9287	73.4081	0	FALSE	FALSE	FALSE
orf1ab	FHLDGEVITFDNLKT	12.5951	12.4249	12.9956	12.7853	12.535	12.2847	12.8154	12.9956	0	FALSE	FALSE	FALSE
orf1ab	HLDGEVITFDNLKTL	73.0777	71.8162	74.2391	73.9588	72.9876	70.7549	73.4882	73.7385	0	FALSE	FALSE	FALSE
orf1ab	LDGEVITFDNLKTLL	90.869	90.4686	91.8202	91.8002	91.1594	90.0881	90.9892	90.5887	0	FALSE	FALSE	FALSE
orf1ab	DGEVITFDNLKTLLS	95.9852	95.9251	96.4157	96.9463	96.2755	95.795	96.2355	95.7149	1	TRUE	TRUE	TRUE
orf1ab	GEVITFDNLKTLLSL	90.1282	89.8879	91.4197	91.8903	90.6087	89.6175	90.6788	89.0869	0	FALSE	FALSE	FALSE
orf1ab	EVITFDNLKTLLSLR	89.2471	89.147	89.9379	91.7501	90.3785	90.0781	89.2671	89.2171	0	FALSE	FALSE	FALSE
orf1ab	VITFDNLKTLLSLRE	85.2423	84.2711	87.4549	89.3072	86.7541	86.3736	85.0721	84.0809	0	FALSE	FALSE	FALSE
orf1ab	ITFDNLKTLLSLREV	76.7821	75.4906	78.0637	79.4654	76.7621	76.3316	75.861	74.4994	0	FALSE	FALSE	FALSE
orf1ab	TFDNLKTLLSLREVR	87.0344	86.1233	87.9055	90.2783	88.5863	88.5963	85.7729	86.3036	0	FALSE	FALSE	FALSE
orf1ab	FDNLKTLLSLREVRT	88.8466	88.5563	89.7777	91.8202	90.1382	89.978	88.6864	88.9668	0	FALSE	FALSE	FALSE
orf1ab	DNLKTLLSLREVRTI	88.2058	87.6552	89.6075	91.1193	89.3172	88.8867	87.6752	87.3048	0	FALSE	FALSE	FALSE
orf1ab	NLKTLLSLREVRTIK	89.1069	89.1169	90.4385	92.1906	90.8991	90.829	89.0469	89.1169	0	FALSE	FALSE	FALSE
orf1ab	LKTLLSLREVRTIKV	87.2647	86.5238	88.7865	90.4786	88.9868	88.6564	86.2735	86.4638	0	FALSE	FALSE	FALSE
orf1ab	KTLLSLREVRTIKVF	86.7641	85.7429	88.1258	89.5975	87.8054	87.6552	85.3724	85.7429	0	FALSE	FALSE	FALSE
orf1ab	TLLSLREVRTIKVFT	83.8606	83.1998	85.6328	88.0857	85.7629	85.0721	83.0196	83.8206	0	FALSE	FALSE	FALSE
orf1ab	LLSLREVRTIKVFTT	72.4169	71.7861	74.9499	79.5655	76.4718	74.6796	71.676	73.2879	0	FALSE	FALSE	FALSE
orf1ab	LSLREVRTIKVFTTV	36.684	32.2487	60.012	70.6648	58.6504	39.3072	30.7569	34.8418	0	FALSE	FALSE	FALSE
orf1ab	SLREVRTIKVFTTVD	75.02	73.8987	76.7221	79.155	76.4517	74.199	74.4894	75.0801	0	FALSE	FALSE	FALSE
orf1ab	LREVRTIKVFTTVDN	86.2435	85.6728	87.5451	89.147	87.1145	85.6328	86.5038	86.3837	0	FALSE	FALSE	FALSE
orf1ab	REVRTIKVFTTVDNI	70.7649	67.531	72.9075	73.6584	69.5635	58.6404	70.9151	68.0917	0	FALSE	FALSE	FALSE
orf1ab	EVRTIKVFTTVDNIN	98.4181	98.2679	98.6584	98.6984	98.3881	98.1077	98.5382	98.368	1	TRUE	TRUE	TRUE
orf1ab	VRTIKVFTTVDNINL	97.8374	97.6472	98.1077	97.9375	97.6872	97.4069	97.9375	97.6972	1	TRUE	TRUE	TRUE
orf1ab	RTIKVFTTVDNINLH	98.5382	98.4181	98.7285	98.6784	98.4882	98.1578	98.6584	98.4882	1	TRUE	TRUE	TRUE
orf1ab	TIKVFTTVDNINLHT	97.1566	96.8562	97.467	97.517	96.9864	96.4257	97.3668	97.2867	1	TRUE	TRUE	FALSE
orf1ab	IKVFTTVDNINLHTQ	97.0865	96.8963	97.4069	97.517	96.9463	96.5859	97.4069	97.3969	1	TRUE	TRUE	FALSE
orf1ab	KVFTTVDNINLHTQV	74.4794	71.9363	75.2002	74.7697	72.6071	70.014	74.5194	74.0388	0	FALSE	FALSE	FALSE
orf1ab	VFTTVDNINLHTQVV	16.4097	15.8791	16.5398	16.3096	15.9992	15.5186	16.1894	16.0593	0	FALSE	FALSE	FALSE
orf1ab	FTTVDNINLHTQVVD	39.5274	29.0449	43.302	36.9543	28.6143	21.5158	38.9467	36.664	0	FALSE	FALSE	FALSE
orf1ab	TTVDNINLHTQVVDM	73.2078	71.1254	74.139	73.9588	71.4157	64.4573	73.2879	73.0977	0	FALSE	FALSE	FALSE
orf1ab	TVDNINLHTQVVDMS	91.3797	90.849	91.8502	92.3508	91.2195	89.9079	91.8002	91.8502	0	FALSE	FALSE	FALSE
orf1ab	VDNINLHTQVVDMSM	91.9303	91.66	92.3809	92.9115	91.8402	90.6288	92.1506	92.1406	0	FALSE	FALSE	FALSE
orf1ab	DNINLHTQVVDMSMT	87.7954	86.634	88.4361	89.2571	87.2046	85.012	88.0457	87.6652	0	FALSE	FALSE	FALSE
orf1ab	NINLHTQVVDMSMTY	78.4541	76.8322	79.0148	78.1237	76.7321	75.7008	78.0537	77.463	0	FALSE	FALSE	FALSE
orf1ab	INLHTQVVDMSMTYG	88.5963	87.3448	88.9267	88.8867	87.7353	86.0332	88.5563	88.336	0	FALSE	FALSE	FALSE
orf1ab	NLHTQVVDMSMTYGQ	21.0653	14.0168	22.8274	25.1502	14.1069	13.8566	24.2191	15.0581	0	FALSE	FALSE	FALSE
orf1ab	LHTQVVDMSMTYGQQ	69.974	63.7165	70.7749	70.8951	68.0316	64.3472	70.795	66.68	0	FALSE	FALSE	FALSE
orf1ab	HTQVVDMSMTYGQQF	69.5234	56.5979	69.2431	67.3108	57.8795	50.4205	67.6612	53.9347	0	FALSE	FALSE	FALSE
orf1ab	TQVVDMSMTYGQQFG	54.2851	36.9944	56.5979	54.2751	48.2679	40.7289	51.5619	38.1157	0	FALSE	FALSE	FALSE
orf1ab	QVVDMSMTYGQQFGP	20.0541	19.6836	20.1842	20.3945	20.2944	20.024	20.004	19.6035	0	FALSE	FALSE	FALSE
orf1ab	VVDMSMTYGQQFGPT	78.0537	76.3216	78.7145	79.6155	78.4441	76.9624	77.8134	75.2002	0	FALSE	FALSE	FALSE
orf1ab	VDMSMTYGQQFGPTY	65.5887	19.8338	63.6564	62.9756	47.3869	21.3757	41.8102	13.346	0	FALSE	FALSE	FALSE
orf1ab	DMSMTYGQQFGPTYL	75.5006	73.2879	75.851	74.6396	73.8186	73.0376	73.9588	67.8915	0	FALSE	FALSE	FALSE
orf1ab	MSMTYGQQFGPTYLD	60.4926	33.31	62.9856	47.5471	37.5451	28.1037	44.964	17.521	0	FALSE	FALSE	FALSE
orf1ab	SMTYGQQFGPTYLDG	84.151	81.3476	84.9219	83.2799	82.2787	81.2475	83.2099	79.165	0	FALSE	FALSE	FALSE
orf1ab	MTYGQQFGPTYLDGA	65.3584	42.1806	64.207	58.4602	51.9624	42.8514	56.1474	27.9235	0	FALSE	FALSE	FALSE
orf1ab	TYGQQFGPTYLDGAD	75.821	72.2066	75.851	74.2491	73.4682	72.4569	74.3893	70.2343	0	FALSE	FALSE	FALSE
orf1ab	YGQQFGPTYLDGADV	85.1422	81.4878	85.3724	82.9395	82.0885	81.1073	83.0497	80.2163	0	FALSE	FALSE	FALSE
orf1ab	GQQFGPTYLDGADVT	92.1105	89.8779	92.471	90.8891	90.4686	89.6976	91.3096	89.6276	0	FALSE	FALSE	FALSE
orf1ab	QQFGPTYLDGADVTK	86.7841	83.5703	87.2147	85.3624	84.972	84.0809	85.873	83.2299	0	FALSE	FALSE	FALSE
orf1ab	QFGPTYLDGADVTKI	76.3416	74.3993	77.483	75.7409	75.02	73.9688	75.801	73.8987	0	FALSE	FALSE	FALSE
orf1ab	FGPTYLDGADVTKIK	97.4269	96.7361	97.537	97.4069	97.3068	97.0565	97.2867	96.636	1	TRUE	FALSE	FALSE
orf1ab	GPTYLDGADVTKIKP	95.034	94.6536	95.3544	95.7048	95.2743	94.8738	94.984	94.5835	0.5	TRUE	FALSE	FALSE
orf1ab	PTYLDGADVTKIKPH	94.5334	94.0128	94.8839	95.034	95.004	94.5635	94.3933	93.9327	0.25	FALSE	FALSE	FALSE
orf1ab	TYLDGADVTKIKPHN	62.8054	53.304	68.5723	68.7725	67.8714	61.5739	62.7453	53.6644	0	FALSE	FALSE	FALSE
orf1ab	YLDGADVTKIKPHNS	56.9684	40.4185	67.6912	69.2531	67.481	51.8122	59.4814	42.1306	0	FALSE	FALSE	FALSE
orf1ab	LDGADVTKIKPHNSH	94.0829	93.5823	94.5435	95.0441	94.7837	94.203	94.163	93.6724	0.125	FALSE	FALSE	FALSE
orf1ab	DGADVTKIKPHNSHE	97.4069	96.9864	97.5771	97.7273	97.5571	97.3268	97.4069	97.0865	1	TRUE	FALSE	FALSE
orf1ab	GADVTKIKPHNSHEG	97.487	97.1966	97.5771	97.8775	97.6572	97.4369	97.4369	97.2167	1	TRUE	FALSE	FALSE
orf1ab	ADVTKIKPHNSHEGK	96.3156	95.845	96.4658	97.1466	97.0565	96.5959	96.2054	95.815	1	TRUE	FALSE	FALSE
orf1ab	DVTKIKPHNSHEGKT	99.2391	99.0689	99.2391	99.3692	99.3092	99.2391	99.169	99.0288	1	TRUE	FALSE	FALSE
orf1ab	VTKIKPHNSHEGKTF	93.9828	92.8314	93.9427	94.1229	93.9527	93.6924	93.1017	92.0404	0	FALSE	FALSE	FALSE
orf1ab	TKIKPHNSHEGKTFY	72.8875	63.1658	72.7273	72.6772	71.4357	70.2343	66.4297	55.797	0	FALSE	FALSE	FALSE
orf1ab	KIKPHNSHEGKTFYV	25.02	23.9588	25.2303	24.9499	24.5795	24.2891	24.1089	23.5382	0	FALSE	FALSE	FALSE
orf1ab	IKPHNSHEGKTFYVL	30.4565	29.5555	31.0272	30.5567	30.2563	29.6155	29.6456	28.9147	0	FALSE	FALSE	FALSE
orf1ab	KPHNSHEGKTFYVLP	6.48779	6.32759	6.58791	6.68803	6.48779	6.34762	6.32759	6.00721	0	FALSE	FALSE	FALSE
orf1ab	PHNSHEGKTFYVLPN	61.7341	50.4706	65.5887	67.5511	56.2375	49.5695	55.3464	39.147	0	FALSE	FALSE	FALSE
orf1ab	HNSHEGKTFYVLPND	14.7877	14.3672	16.2395	14.6776	14.4073	14.2571	14.7277	14.1069	0	FALSE	FALSE	FALSE
orf1ab	NSHEGKTFYVLPNDD	62.505	52.6632	66.7301	58.2699	51.7721	43.0416	59.0408	44.6736	0	FALSE	FALSE	FALSE
orf1ab	SHEGKTFYVLPNDDT	81.628	79.4854	82.2487	81.4277	79.7056	78.4541	81.1574	78.4441	0	FALSE	FALSE	FALSE
orf1ab	HEGKTFYVLPNDDTL	97.2867	96.7561	97.4069	96.8863	96.6159	96.2355	97.0865	96.4858	1	TRUE	TRUE	TRUE
orf1ab	EGKTFYVLPNDDTLR	99.6095	99.5695	99.6095	99.6296	99.5895	99.5695	99.6095	99.5995	1	TRUE	TRUE	TRUE
orf1ab	GKTFYVLPNDDTLRV	98.1478	97.8374	98.1478	98.0076	97.8374	97.5771	98.0076	97.9175	1	TRUE	TRUE	TRUE
orf1ab	KTFYVLPNDDTLRVE	97.9976	97.7273	98.1278	97.8474	97.7573	97.537	98.0076	97.8374	1	TRUE	TRUE	TRUE
orf1ab	TFYVLPNDDTLRVEA	87.3548	85.6928	87.3348	86.8542	85.7729	84.2411	87.3048	87.515	0	FALSE	FALSE	FALSE
orf1ab	FYVLPNDDTLRVEAF	77.0024	73.8386	76.3316	74.3592	73.328	71.666	76.1814	76.2014	0	FALSE	FALSE	FALSE
orf1ab	YVLPNDDTLRVEAFE	11.7841	11.4237	11.9744	11.5038	11.4337	11.1934	11.7942	11.8843	0	FALSE	FALSE	FALSE
orf1ab	VLPNDDTLRVEAFEY	5.46656	5.28634	5.46656	5.31638	5.25631	5.19624	5.39648	5.45655	0	FALSE	FALSE	FALSE
orf1ab	LPNDDTLRVEAFEYY	32.9696	6.48779	27.8534	7.50901	6.32759	6.15739	8.94073	7.95955	0	FALSE	FALSE	FALSE
orf1ab	PNDDTLRVEAFEYYH	64.7377	44.6736	67.6612	58.7705	53.5943	33.1498	58.34	54.175	0	FALSE	FALSE	FALSE
orf1ab	NDDTLRVEAFEYYHT	70.7649	62.515	71.0453	68.7125	67.7713	61.1033	69.5635	65.2583	0	FALSE	FALSE	FALSE
orf1ab	DDTLRVEAFEYYHTT	51.8422	31.3476	51.8923	46.7861	41.2395	32.1786	47.7273	31.4277	0	FALSE	FALSE	FALSE
orf1ab	DTLRVEAFEYYHTTD	11.9944	10.2423	13.8767	10.5226	10.3324	10.2123	11.2535	10.3024	0	FALSE	FALSE	FALSE
orf1ab	TLRVEAFEYYHTTDP	3.97477	3.88466	4.00481	3.99479	3.96476	3.88466	3.95475	3.88466	0	FALSE	FALSE	FALSE
orf1ab	LRVEAFEYYHTTDPS	40.1982	19.163	39.4874	37.2747	29.6256	16.5098	35.8931	13.5262	0	FALSE	FALSE	FALSE
orf1ab	RVEAFEYYHTTDPSF	82.499	79.6856	81.1073	80.1061	78.8847	78.1638	81.0473	77.0825	0	FALSE	FALSE	FALSE
orf1ab	VEAFEYYHTTDPSFL	97.1566	96.4457	97.0364	96.4758	96.2956	96.0553	96.666	95.5947	1	TRUE	TRUE	FALSE
orf1ab	EAFEYYHTTDPSFLG	98.6083	98.1077	98.5983	98.1978	98.0977	97.9375	98.368	97.5771	1	TRUE	TRUE	FALSE
orf1ab	AFEYYHTTDPSFLGR	96.676	96.0052	96.4257	96.5058	96.2355	96.2155	96.2555	95.4646	1	TRUE	TRUE	FALSE
orf1ab	FEYYHTTDPSFLGRY	94.7437	94.0128	94.5535	94.3632	94.2531	94.203	94.203	93.0717	0	FALSE	FALSE	FALSE
orf1ab	EYYHTTDPSFLGRYM	60.2022	30.9972	64.8578	62.505	50.4305	42.0905	33.8706	30.4666	0	FALSE	FALSE	FALSE
orf1ab	YYHTTDPSFLGRYMS	37.7153	20.1141	53.4742	52.9736	34.6215	22.7173	24.5795	18.1017	0	FALSE	FALSE	FALSE
orf1ab	YHTTDPSFLGRYMSA	11.4638	11.1233	11.5639	13.7865	11.4537	11.2135	11.3136	10.7429	0	FALSE	FALSE	FALSE
orf1ab	HTTDPSFLGRYMSAL	13.6364	13.2259	13.9968	14.0268	13.6864	13.3761	13.4762	12.3548	0	FALSE	FALSE	FALSE
orf1ab	TTDPSFLGRYMSALN	72.0264	70.5346	74.5595	74.4794	71.686	70.5447	72.4169	48.7986	0	FALSE	FALSE	FALSE
orf1ab	TDPSFLGRYMSALNH	89.0869	87.9756	90.6187	90.4485	89.1169	88.7465	89.0869	83.6203	0	FALSE	FALSE	FALSE
orf1ab	DPSFLGRYMSALNHT	94.2631	93.5823	94.7036	94.9339	94.183	94.0529	94.2231	91.4197	0	FALSE	FALSE	FALSE
orf1ab	PSFLGRYMSALNHTK	81.678	79.4754	83.1398	84.191	82.7093	82.8094	81.6179	73.4581	0	FALSE	FALSE	FALSE
orf1ab	SFLGRYMSALNHTKK	82.9896	79.9159	83.6704	85.7429	84.201	85.2523	81.4878	76.7121	0	FALSE	FALSE	FALSE
orf1ab	FLGRYMSALNHTKKW	82.5891	80.2263	83.7605	87.1546	84.8218	85.3324	80.5166	78.364	0	FALSE	FALSE	FALSE
orf1ab	LGRYMSALNHTKKWK	94.4934	93.6324	94.6035	95.795	95.3044	95.7649	93.7325	92.9215	0.375	TRUE	FALSE	FALSE
orf1ab	GRYMSALNHTKKWKY	74.4794	72.8374	74.5194	79.6456	78.4441	79.2952	71.8162	68.9928	0	FALSE	FALSE	FALSE
orf1ab	RYMSALNHTKKWKYP	24.2191	24.0388	24.2591	25.811	25.6408	25.7409	23.7485	23.2579	0	FALSE	FALSE	FALSE
orf1ab	YMSALNHTKKWKYPQ	90.1882	89.127	89.7777	91.8202	91.8202	91.8702	88.9367	87.7853	0	FALSE	FALSE	FALSE
orf1ab	MSALNHTKKWKYPQV	75.3404	73.8787	76.3016	79.9159	78.8847	78.294	72.6272	71.4958	0	FALSE	FALSE	FALSE
orf1ab	SALNHTKKWKYPQVN	71.7361	69.0429	72.8074	76.0012	74.3993	73.2879	68.4021	63.8266	0	FALSE	FALSE	FALSE
orf1ab	ALNHTKKWKYPQVNG	82.539	80.7869	83.31	85.7729	84.8718	83.6304	80.9271	78.7545	0	FALSE	FALSE	FALSE
orf1ab	LNHTKKWKYPQVNGL	71.9563	68.0617	73.348	74.2291	73.5182	71.5959	68.5823	47.467	0	FALSE	FALSE	FALSE
orf1ab	NHTKKWKYPQVNGLT	83.0196	80.5867	83.8206	85.3724	83.1498	81.9483	81.4978	77.3728	0	FALSE	FALSE	FALSE
orf1ab	HTKKWKYPQVNGLTS	94.5435	93.8326	94.7437	95.3044	94.5134	94.0629	94.4333	92.1105	0.125	FALSE	FALSE	FALSE
orf1ab	TKKWKYPQVNGLTSI	93.5823	92.6111	94.133	94.3232	92.9916	92.471	93.1818	90.4786	0	FALSE	FALSE	FALSE
orf1ab	KKWKYPQVNGLTSIK	95.795	94.974	96.1053	96.3656	95.3044	95.2543	95.4045	93.6223	0.75	TRUE	FALSE	FALSE
orf1ab	KWKYPQVNGLTSIKW	68.0617	60.6528	71.4958	72.9776	67.4409	66.4598	61.7341	46.2455	0	FALSE	FALSE	FALSE
orf1ab	WKYPQVNGLTSIKWA	21.3857	20.1842	29.4253	51.652	20.6448	20.5146	20.3644	19.5334	0	FALSE	FALSE	FALSE
orf1ab	KYPQVNGLTSIKWAD	71.7361	67.9716	73.1778	73.308	70.9451	70.4045	69.7337	55.3765	0	FALSE	FALSE	FALSE
orf1ab	YPQVNGLTSIKWADN	84.2511	83.0196	85.6628	85.7129	84.5715	83.7805	83.8807	81.9283	0	FALSE	FALSE	FALSE
orf1ab	PQVNGLTSIKWADNN	73.6884	73.1077	76.1614	75.6408	74.4994	73.4081	74.169	72.9776	0	FALSE	FALSE	FALSE
orf1ab	QVNGLTSIKWADNNC	52.2727	48.0076	68.7125	63.2459	66.0993	57.9395	61.2235	49.7297	0	FALSE	FALSE	FALSE
orf1ab	VNGLTSIKWADNNCY	73.8286	72.9175	74.7297	73.4081	73.6183	72.2867	73.9588	73.1177	0	FALSE	FALSE	FALSE
orf1ab	NGLTSIKWADNNCYL	82.509	81.1474	83.6404	81.6179	81.3977	79.9359	82.3989	81.628	0	FALSE	FALSE	FALSE
orf1ab	GLTSIKWADNNCYLA	92.0705	90.9892	92.1906	91.8202	91.5398	90.6087	91.8602	91.5999	0	FALSE	FALSE	FALSE
orf1ab	LTSIKWADNNCYLAT	88.366	86.5138	88.3961	88.0857	87.2046	85.803	87.9155	86.7942	0	FALSE	FALSE	FALSE
orf1ab	TSIKWADNNCYLATA	88.8867	86.7641	88.5062	88.326	87.3048	86.0533	88.2259	86.3736	0	FALSE	FALSE	FALSE
orf1ab	SIKWADNNCYLATAL	74.3392	71.3556	74.2491	72.7673	71.7361	68.9928	72.8074	66.5899	0	FALSE	FALSE	FALSE
orf1ab	IKWADNNCYLATALL	41.4097	40.7089	41.9203	41.1193	40.9391	40.4786	41.0693	39.7577	0	FALSE	FALSE	FALSE
orf1ab	KWADNNCYLATALLT	17.5811	16.8803	17.8614	17.5911	17.0505	16.66	17.3108	15.9491	0	FALSE	FALSE	FALSE
orf1ab	WADNNCYLATALLTL	13.0957	12.495	13.6163	13.1358	12.7052	12.3248	12.9656	11.644	0	FALSE	FALSE	FALSE
orf1ab	ADNNCYLATALLTLQ	68.8827	55.827	71.0553	69.5735	62.4549	52.3228	67.7713	31.6179	0	FALSE	FALSE	FALSE
orf1ab	DNNCYLATALLTLQQ	80.1362	76.8823	80.6268	80.3264	78.374	77.1726	79.6055	71.1454	0	FALSE	FALSE	FALSE
orf1ab	NNCYLATALLTLQQI	15.7889	14.8278	25.9311	17.8614	15.1882	14.7677	15.4986	13.7265	0	FALSE	FALSE	FALSE
orf1ab	NCYLATALLTLQQIE	15.2383	14.3672	15.5186	15.0981	14.7677	14.3572	15.1181	13.4662	0	FALSE	FALSE	FALSE
orf1ab	CYLATALLTLQQIEL	6.60793	6.21746	6.75811	6.40769	6.33761	5.9972	6.51782	5.67681	0	FALSE	FALSE	FALSE
orf1ab	YLATALLTLQQIELK	28.344	27.523	28.7345	28.2139	27.6231	27.5831	28.1037	26.682	0	FALSE	FALSE	FALSE
orf1ab	LATALLTLQQIELKF	72.6972	68.4021	73.9588	72.7373	70.2243	68.4922	70.815	64.6976	0	FALSE	FALSE	FALSE
orf1ab	ATALLTLQQIELKFN	92.3608	91.7101	93.4722	93.2719	92.1406	91.7401	92.3408	91.6099	0	FALSE	FALSE	FALSE
orf1ab	TALLTLQQIELKFNP	75.03	74.4994	76.9423	78.9648	76.7121	75.03	74.8598	74.4794	0	FALSE	FALSE	FALSE
orf1ab	ALLTLQQIELKFNPP	87.0745	86.9543	88.0156	89.4874	88.2559	87.2547	87.1546	86.7341	0	FALSE	FALSE	FALSE
orf1ab	LLTLQQIELKFNPPA	82.1486	81.3076	82.5891	85.3724	82.9395	80.9171	82.0084	80.2062	0	FALSE	FALSE	FALSE
orf1ab	LTLQQIELKFNPPAL	36.4537	35.8831	36.664	37.0645	36.3036	35.6828	36.4838	35.3925	0	FALSE	FALSE	FALSE
orf1ab	TLQQIELKFNPPALQ	84.972	83.0196	85.1322	85.803	83.6704	82.9495	84.5214	80.7869	0	FALSE	FALSE	FALSE
orf1ab	LQQIELKFNPPALQD	90.038	88.5563	90.2183	90.1782	89.2371	88.7865	89.5575	87.485	0	FALSE	FALSE	FALSE
orf1ab	QQIELKFNPPALQDA	91.8002	90.2483	91.6099	91.7801	90.6888	90.1782	91.2895	89.3472	0	FALSE	FALSE	FALSE
orf1ab	QIELKFNPPALQDAY	92.8915	91.6099	92.3909	91.8903	91.4998	91.0392	92.0505	90.6288	0	FALSE	FALSE	FALSE
orf1ab	IELKFNPPALQDAYY	98.7685	98.4281	98.6784	98.4481	98.2779	98.2479	98.5382	98.1878	1	TRUE	FALSE	FALSE
orf1ab	ELKFNPPALQDAYYR	96.1053	95.3044	95.6748	95.7549	95.5747	95.4846	95.7249	95.3544	1	TRUE	FALSE	FALSE
orf1ab	LKFNPPALQDAYYRA	78.4041	75.5306	77.6532	77.5831	76.4417	75.5306	77.3428	75.861	0	FALSE	FALSE	FALSE
orf1ab	KFNPPALQDAYYRAR	73.5683	71.2555	72.517	74.4994	73.6884	73.0777	72.1466	73.0777	0	FALSE	FALSE	FALSE
orf1ab	FNPPALQDAYYRARA	45.4946	28.354	40.9992	59.6115	42.8915	36.8442	33.0997	35.3424	0	FALSE	FALSE	FALSE
orf1ab	NPPALQDAYYRARAG	76.7121	74.4894	76.672	79.6956	77.2227	75.831	75.4906	73.1778	0	FALSE	FALSE	FALSE
orf1ab	PPALQDAYYRARAGE	64.6976	59.0408	65.869	70.5847	65.9191	62.1145	61.7341	42.3308	0	FALSE	FALSE	FALSE
orf1ab	PALQDAYYRARAGEA	68.0416	55.9672	67.4209	71.5959	67.4109	64.167	63.296	39.3172	0	FALSE	FALSE	FALSE
orf1ab	ALQDAYYRARAGEAA	87.6352	84.2811	86.5639	88.1057	86.4137	86.1634	86.0533	82.539	0	FALSE	FALSE	FALSE
orf1ab	LQDAYYRARAGEAAN	97.6071	96.646	97.4069	97.527	97.3668	97.3068	97.2867	95.855	1	TRUE	FALSE	FALSE
orf1ab	QDAYYRARAGEAANF	97.5771	96.5959	97.3969	97.1065	96.8863	96.9263	97.0264	95.4045	1	TRUE	FALSE	FALSE
orf1ab	DAYYRARAGEAANFC	94.4934	93.0216	94.2831	94.0729	94.0629	94.183	93.8326	90.7489	0	FALSE	FALSE	FALSE
orf1ab	AYYRARAGEAANFCA	62.9856	22.7273	49.0188	45.0641	36.5539	38.1157	33.7405	19.8338	0	FALSE	FALSE	FALSE
orf1ab	YYRARAGEAANFCAL	17.5611	16.3196	17.2407	16.6199	16.5599	16.6099	16.66	15.3985	0	FALSE	FALSE	FALSE
orf1ab	YRARAGEAANFCALI	6.98839	6.65799	7.06848	6.72807	6.68803	6.65799	6.70805	6.35763	0	FALSE	FALSE	FALSE
orf1ab	RARAGEAANFCALIL	13.8466	13.3761	14.207	13.6264	13.4762	13.2459	13.3761	12.8354	0	FALSE	FALSE	FALSE
orf1ab	ARAGEAANFCALILA	8.80056	8.44013	9.06087	8.73048	8.54025	8.43012	8.52022	8.03965	0	FALSE	FALSE	FALSE
orf1ab	RAGEAANFCALILAY	8.00961	7.80937	8.36003	7.9996	7.8294	7.7493	7.8294	7.52903	0	FALSE	FALSE	FALSE
orf1ab	AGEAANFCALILAYC	1.68202	1.64197	1.69203	1.68202	1.67201	1.64197	1.67201	1.57189	0	FALSE	FALSE	FALSE
orf1ab	GEAANFCALILAYCN	12.8454	12.485	13.346	13.1157	12.7052	12.3748	12.8454	11.8843	0	FALSE	FALSE	FALSE
orf1ab	EAANFCALILAYCNK	70.7849	67.481	72.1566	71.676	70.3144	69.4934	71.0152	36.0733	0	FALSE	FALSE	FALSE
orf1ab	AANFCALILAYCNKT	71.2555	67.3008	72.6171	73.1678	70.024	69.5435	70.9251	46.2155	0	FALSE	FALSE	FALSE
orf1ab	ANFCALILAYCNKTV	7.33881	6.97837	7.48899	7.4189	7.12855	7.09852	7.20865	6.65799	0	FALSE	FALSE	FALSE
orf1ab	NFCALILAYCNKTVG	11.9744	11.4537	12.1846	12.1045	11.7641	11.644	11.8742	10.853	0	FALSE	FALSE	FALSE
orf1ab	FCALILAYCNKTVGE	4.48538	4.25511	4.59551	4.47537	4.36524	4.31518	4.40529	4.01482	0	FALSE	FALSE	FALSE
orf1ab	CALILAYCNKTVGEL	18.5723	17.8714	18.9928	18.5423	18.0717	17.8214	18.2719	16.9804	0	FALSE	FALSE	FALSE
orf1ab	ALILAYCNKTVGELG	95.6047	94.8538	95.855	95.6748	95.0941	94.994	95.3044	93.6724	0.625	TRUE	FALSE	FALSE
orf1ab	LILAYCNKTVGELGD	84.5214	81.9283	85.6528	84.1009	83.0096	82.6792	83.4201	78.8947	0	FALSE	FALSE	FALSE
orf1ab	ILAYCNKTVGELGDV	96.2054	95.3644	96.3056	95.7649	95.4646	95.2243	95.7149	94.6836	0.875	TRUE	FALSE	FALSE
orf1ab	LAYCNKTVGELGDVR	93.6724	92.471	93.5623	93.5723	93.4521	93.0917	92.7913	91.9804	0	FALSE	FALSE	FALSE
orf1ab	AYCNKTVGELGDVRE	74.2291	72.0164	75.0801	73.5683	73.358	72.487	73.0977	72.0264	0	FALSE	FALSE	FALSE
orf1ab	YCNKTVGELGDVRET	10.2423	9.96195	10.5226	10.3024	10.2123	9.97197	10.2123	10.1322	0	FALSE	FALSE	FALSE
orf1ab	CNKTVGELGDVRETM	5.51662	5.39648	5.59672	5.51662	5.48658	5.37645	5.48658	5.51662	0	FALSE	FALSE	FALSE
orf1ab	NKTVGELGDVRETMS	70.7549	65.3584	73.4481	72.4069	70.7349	63.4962	70.9952	72.1266	0	FALSE	FALSE	FALSE
orf1ab	KTVGELGDVRETMSY	61.654	39.5274	65.018	58.5903	48.4281	32.4389	50.9011	48.5382	0	FALSE	FALSE	FALSE
orf1ab	TVGELGDVRETMSYL	68.8226	55.7169	71.3957	65.869	61.2235	44.0629	58.7505	60.0721	0	FALSE	FALSE	FALSE
orf1ab	VGELGDVRETMSYLF	31.2976	20.845	43.6524	25.811	21.8763	18.5423	20.1842	20.0841	0	FALSE	FALSE	FALSE
orf1ab	GELGDVRETMSYLFQ	67.7813	57.3889	70.5847	68.7024	63.0757	54.7857	62.9856	54.6155	0	FALSE	FALSE	FALSE
orf1ab	ELGDVRETMSYLFQH	55.3865	40.9992	63.366	64.4874	60.1922	48.7285	45.5547	42.9015	0	FALSE	FALSE	FALSE
orf1ab	LGDVRETMSYLFQHA	34.5414	31.658	38.7064	48.5783	36.1334	31.7982	31.8482	31.4978	0	FALSE	FALSE	FALSE
orf1ab	GDVRETMSYLFQHAN	18.7125	18.3821	22.477	31.4978	19.9339	18.4221	18.7425	18.0517	0	FALSE	FALSE	FALSE
orf1ab	DVRETMSYLFQHANL	15.9992	15.7589	20.9652	21.8963	16.0593	15.6888	16.0893	15.008	0	FALSE	FALSE	FALSE
orf1ab	VRETMSYLFQHANLD	14.2571	13.9668	14.5875	14.4874	14.1069	13.8566	14.2571	13.6163	0	FALSE	FALSE	FALSE
orf1ab	RETMSYLFQHANLDS	76.3416	74.7397	77.9936	78.334	75.7008	73.7385	77.2427	72.0264	0	FALSE	FALSE	FALSE
orf1ab	ETMSYLFQHANLDSC	89.2171	87.9255	89.8378	90.1282	89.197	87.7954	89.4774	84.9119	0	FALSE	FALSE	FALSE
orf1ab	TMSYLFQHANLDSCK	97.7974	97.467	97.9175	97.9175	97.6572	97.6071	97.8074	96.666	1	TRUE	FALSE	FALSE
orf1ab	MSYLFQHANLDSCKR	96.636	96.3957	96.676	97.1065	96.8462	96.8963	96.5459	96.1554	1	TRUE	FALSE	FALSE
orf1ab	SYLFQHANLDSCKRV	89.3372	87.6452	89.3372	89.6075	88.9067	88.8066	88.1358	87.2147	0	FALSE	FALSE	FALSE
orf1ab	YLFQHANLDSCKRVL	78.0537	75.2803	78.5242	78.0537	77.0725	76.672	75.801	74.7797	0	FALSE	FALSE	FALSE
orf1ab	LFQHANLDSCKRVLN	70.3544	67.5611	72.2867	71.7661	71.2555	69.7137	68.5523	68.4521	0	FALSE	FALSE	FALSE
orf1ab	FQHANLDSCKRVLNV	53.9648	38.9668	63.7665	60.0621	52.513	40.9892	40.0981	40.4085	0	FALSE	FALSE	FALSE
orf1ab	QHANLDSCKRVLNVV	76.8823	74.4994	78.1237	77.6432	75.6608	73.9588	75.1201	74.3993	0	FALSE	FALSE	FALSE
orf1ab	HANLDSCKRVLNVVC	21.3556	19.3833	42.7613	47.0565	32.3789	18.8626	20.1642	18.6223	0	FALSE	FALSE	FALSE
orf1ab	ANLDSCKRVLNVVCK	33.6304	31.2175	55.7769	65.9892	59.4413	47.9976	29.8058	29.6456	0	FALSE	FALSE	FALSE
orf1ab	NLDSCKRVLNVVCKT	11.0032	10.863	11.3136	11.654	11.3536	11.1233	10.9531	10.7529	0	FALSE	FALSE	FALSE
orf1ab	LDSCKRVLNVVCKTC	2.07249	2.06247	2.13256	2.21266	2.15258	2.13256	2.05246	2.03244	0	FALSE	FALSE	FALSE
orf1ab	DSCKRVLNVVCKTCG	8.00961	7.84942	8.20985	8.54025	8.41009	8.15979	7.88947	7.80937	0	FALSE	FALSE	FALSE
orf1ab	SCKRVLNVVCKTCGQ	3.39407	3.26392	3.39407	3.62435	3.46416	3.40408	3.30396	3.1638	0	FALSE	FALSE	FALSE
orf1ab	CKRVLNVVCKTCGQQ	23.7785	22.7673	23.5382	24.4694	24.0388	23.5783	23.2479	22.4369	0	FALSE	FALSE	FALSE
orf1ab	KRVLNVVCKTCGQQQ	85.2523	82.0785	84.2911	86.704	85.843	84.2911	83.8907	80.9171	0	FALSE	FALSE	FALSE
orf1ab	RVLNVVCKTCGQQQT	32.3588	31.3977	32.3288	32.8895	32.6292	32.1786	32.1386	31.2175	0	FALSE	FALSE	FALSE
orf1ab	VLNVVCKTCGQQQTT	20.2944	19.4333	20.2743	20.805	20.3544	19.974	20.1141	19.2932	0	FALSE	FALSE	FALSE
orf1ab	LNVVCKTCGQQQTTL	20.1442	19.163	20.1141	20.014	19.7237	19.4333	19.7137	18.7725	0	FALSE	FALSE	FALSE
orf1ab	NVVCKTCGQQQTTLK	30.4265	29.0449	30.2463	30.5266	30.4065	30.1362	29.7958	28.8246	0	FALSE	FALSE	FALSE
orf1ab	VVCKTCGQQQTTLKG	23.348	22.5471	23.318	23.8386	23.6284	23.0777	22.8875	22.4569	0	FALSE	FALSE	FALSE
orf1ab	VCKTCGQQQTTLKGV	5.71686	5.51662	5.77693	5.79696	5.71686	5.59672	5.5867	5.43652	0	FALSE	FALSE	FALSE
orf1ab	CKTCGQQQTTLKGVE	16.4097	15.5987	16.67	16.4898	16.1694	15.9091	15.9892	15.3785	0	FALSE	FALSE	FALSE
orf1ab	KTCGQQQTTLKGVEA	14.5875	13.9067	14.5675	14.7577	14.3572	14.0569	14.207	13.7365	0	FALSE	FALSE	FALSE
orf1ab	TCGQQQTTLKGVEAV	5.7469	5.48658	5.77693	5.61674	5.59672	5.51662	5.5867	5.40649	0	FALSE	FALSE	FALSE
orf1ab	CGQQQTTLKGVEAVM	12.5751	11.9744	12.6952	12.4249	12.1946	11.9443	12.1245	11.7641	0	FALSE	FALSE	FALSE
orf1ab	GQQQTTLKGVEAVMY	74.0088	70.3144	74.139	73.1378	71.5959	69.3032	70.2843	63.2058	0	FALSE	FALSE	FALSE
orf1ab	QQQTTLKGVEAVMYM	14.7076	12.1846	33.7205	17.3008	12.3648	12.1746	12.1946	11.9744	0	FALSE	FALSE	FALSE
orf1ab	QQTTLKGVEAVMYMG	76.2014	74.3793	77.1626	76.4918	75.2103	74.2291	74.7897	72.9575	0	FALSE	FALSE	FALSE
orf1ab	QTTLKGVEAVMYMGT	11.3136	10.9431	11.4638	11.4838	11.0533	10.8931	11.0933	10.5927	0	FALSE	FALSE	FALSE
orf1ab	TTLKGVEAVMYMGTL	8.47016	8.14978	8.73048	8.54025	8.30997	8.05967	8.37004	7.81938	0	FALSE	FALSE	FALSE
orf1ab	TLKGVEAVMYMGTLS	6.97837	6.79816	7.18863	7.22867	6.92831	6.76812	6.9984	6.4978	0	FALSE	FALSE	FALSE
orf1ab	LKGVEAVMYMGTLSY	3.6644	3.59431	3.81458	3.73448	3.62435	3.56428	3.64437	3.35402	0	FALSE	FALSE	FALSE
orf1ab	KGVEAVMYMGTLSYE	8.14978	7.79936	8.36003	8.02964	7.8294	7.72928	7.90949	7.40889	0	FALSE	FALSE	FALSE
orf1ab	GVEAVMYMGTLSYEQ	35.1922	22.8174	38.8967	33.35	22.9375	22.7673	27.3528	21.7661	0	FALSE	FALSE	FALSE
orf1ab	VEAVMYMGTLSYEQF	69.4133	45.845	70.7649	65.4085	42.9816	37.1045	61.2535	19.5134	0	FALSE	FALSE	FALSE
orf1ab	EAVMYMGTLSYEQFK	78.294	74.2491	78.334	77.4229	75.5306	75.7309	76.3016	67.3408	0	FALSE	FALSE	FALSE
orf1ab	AVMYMGTLSYEQFKK	80.9772	78.2439	81.1374	81.2875	80.9772	81.7481	79.165	74.3793	0	FALSE	FALSE	FALSE
orf1ab	VMYMGTLSYEQFKKG	81.1374	78.7145	81.2875	82.489	81.8682	82.2487	79.145	77.1025	0	FALSE	FALSE	FALSE
orf1ab	MYMGTLSYEQFKKGV	5.44654	5.21626	5.44654	5.46656	5.4165	5.42651	5.19624	4.996	0	FALSE	FALSE	FALSE
orf1ab	YMGTLSYEQFKKGVQ	47.8374	21.3656	46.2355	60.3324	52.6432	49.7697	24.3592	20.1442	0	FALSE	FALSE	FALSE
orf1ab	MGTLSYEQFKKGVQI	49.7998	29.9059	64.197	67.8714	59.7918	48.0376	28.304	21.4958	0	FALSE	FALSE	FALSE
orf1ab	GTLSYEQFKKGVQIP	94.4634	94.203	94.8038	95.815	95.1342	94.7637	93.9527	93.0917	0.25	FALSE	TRUE	FALSE
orf1ab	TLSYEQFKKGVQIPC	97.6572	97.507	97.7473	98.1278	97.9575	97.8074	97.4269	96.9063	1	TRUE	TRUE	FALSE
orf1ab	LSYEQFKKGVQIPCT	81.8983	79.7257	82.489	84.9119	83.2199	81.7481	80.2163	76.8622	0	FALSE	FALSE	FALSE
orf1ab	SYEQFKKGVQIPCTC	22.3668	21.676	22.3468	22.7473	22.6272	22.2867	21.7361	21.2054	0	FALSE	FALSE	FALSE
orf1ab	YEQFKKGVQIPCTCG	78.0336	73.6684	77.9435	79.2151	78.3841	76.5419	74.9199	70.0541	0	FALSE	FALSE	FALSE
orf1ab	EQFKKGVQIPCTCGK	17.3408	16.66	17.2006	17.7413	17.7413	17.4009	16.8602	16.1894	0	FALSE	FALSE	FALSE
orf1ab	QFKKGVQIPCTCGKQ	9.18102	8.5803	9.03084	9.37125	9.31117	9.07089	8.85062	8.47016	0	FALSE	FALSE	FALSE
orf1ab	FKKGVQIPCTCGKQA	7.39888	6.92831	7.20865	7.42891	7.38887	7.18863	7.12855	6.82819	0	FALSE	FALSE	FALSE
orf1ab	KKGVQIPCTCGKQAT	14.3672	13.6864	14.207	14.6175	14.2571	14.0168	14.0769	13.4161	0	FALSE	FALSE	FALSE
orf1ab	KGVQIPCTCGKQATK	34.8819	33.5503	34.4313	35.0721	34.9119	34.7617	34.1109	33.0897	0	FALSE	FALSE	FALSE
orf1ab	GVQIPCTCGKQATKY	14.137	13.1358	13.7365	14.0168	13.9668	13.9668	13.4762	12.9255	0	FALSE	FALSE	FALSE
orf1ab	VQIPCTCGKQATKYL	10.3424	9.8318	10.2123	10.2723	10.2123	10.1422	9.89187	9.5815	0	FALSE	FALSE	FALSE
orf1ab	QIPCTCGKQATKYLV	4.21506	3.97477	4.24509	4.19503	4.10493	4.07489	3.98478	3.88466	0	FALSE	FALSE	FALSE
orf1ab	IPCTCGKQATKYLVQ	33.36	22.7573	40.4786	38.346	29.3152	23.358	22.9375	22.5471	0	FALSE	FALSE	FALSE
orf1ab	PCTCGKQATKYLVQQ	16.2895	15.3985	16.6199	16.7801	16.3496	15.9892	15.9291	15.3484	0	FALSE	FALSE	FALSE
orf1ab	CTCGKQATKYLVQQE	8.14978	7.8294	8.39007	8.36003	8.18983	7.95955	7.9996	7.8294	0	FALSE	FALSE	FALSE
orf1ab	TCGKQATKYLVQQES	7.69924	7.54906	7.8294	7.84942	7.80937	7.63917	7.68923	7.54906	0	FALSE	FALSE	FALSE
orf1ab	CGKQATKYLVQQESP	7.33881	7.14858	7.4189	7.63917	7.52903	7.32879	7.25871	7.10853	0	FALSE	FALSE	FALSE
orf1ab	GKQATKYLVQQESPF	90.2783	89.2671	90.2883	90.4786	89.5475	88.9367	89.9579	87.9756	0	FALSE	FALSE	FALSE
orf1ab	KQATKYLVQQESPFV	94.6736	93.9728	94.5935	94.4634	94.0028	93.5723	94.2831	92.9916	0	FALSE	FALSE	FALSE
orf1ab	QATKYLVQQESPFVM	92.5711	91.3797	92.7813	92.3408	91.6099	90.6788	91.8602	90.4385	0	FALSE	FALSE	FALSE
orf1ab	ATKYLVQQESPFVMM	87.8054	85.803	88.6964	88.2359	86.4638	85.2123	86.8943	84.5214	0	FALSE	FALSE	FALSE
orf1ab	TKYLVQQESPFVMMS	70.2843	65.1982	72.3668	71.706	68.0917	61.0933	69.8939	48.8286	0	FALSE	FALSE	FALSE
orf1ab	KYLVQQESPFVMMSA	25.6708	25.02	26.0913	26.0513	25.2303	24.8298	25.6007	24.3192	0	FALSE	FALSE	FALSE
orf1ab	YLVQQESPFVMMSAP	37.8855	37.3048	38.0256	38.6364	37.7353	37.1245	37.8454	36.6039	0	FALSE	FALSE	FALSE
orf1ab	LVQQESPFVMMSAPP	44.8738	44.3032	44.8839	45.7349	44.7837	44.2231	44.6936	43.4722	0	FALSE	FALSE	FALSE
orf1ab	VQQESPFVMMSAPPA	71.7861	65.5787	70.2843	74.4994	67.9916	62.1546	68.8927	54.2651	0	FALSE	FALSE	FALSE
orf1ab	QQESPFVMMSAPPAQ	84.5014	81.7281	83.7805	84.2211	83.0196	82.3889	83.34	75.5306	0	FALSE	FALSE	FALSE
orf1ab	QESPFVMMSAPPAQY	87.6252	83.9507	87.1546	86.4537	84.9119	84.4614	85.6127	79.135	0	FALSE	FALSE	FALSE
orf1ab	ESPFVMMSAPPAQYE	97.5571	96.2755	97.467	97.2267	96.7761	96.5459	96.8662	94.7837	0.875	TRUE	TRUE	FALSE
orf1ab	SPFVMMSAPPAQYEL	96.9063	95.805	96.9063	96.4357	96.1854	96.0252	96.3056	94.8438	0.875	TRUE	TRUE	FALSE
orf1ab	PFVMMSAPPAQYELK	82.9295	77.8134	82.9395	81.2875	79.9159	80.4465	80.1262	73.0477	0	FALSE	FALSE	FALSE
orf1ab	FVMMSAPPAQYELKH	64.4173	31.4377	64.8378	56.3176	49.5595	56.9483	38.6264	25.04	0	FALSE	FALSE	FALSE
orf1ab	VMMSAPPAQYELKHG	15.5186	14.7777	15.4485	15.3885	15.3985	15.2683	15.1081	14.5775	0	FALSE	FALSE	FALSE
orf1ab	MMSAPPAQYELKHGT	4.10493	3.89467	4.13496	4.11494	4.10493	4.01482	4.01482	3.88466	0	FALSE	FALSE	FALSE
orf1ab	MSAPPAQYELKHGTF	10.6428	10.1322	10.6728	10.5627	10.5226	10.3024	10.2123	9.97197	0	FALSE	FALSE	FALSE
orf1ab	SAPPAQYELKHGTFT	87.2447	83.9207	87.2147	87.9155	86.7441	85.3724	85.0721	83.0096	0	FALSE	FALSE	FALSE
orf1ab	APPAQYELKHGTFTC	96.3957	95.5547	96.2255	96.6059	96.5859	96.1754	95.795	95.034	1	TRUE	FALSE	FALSE
orf1ab	PPAQYELKHGTFTCA	90.5687	88.9567	89.8879	90.9992	90.3885	89.5775	89.4874	87.2447	0	FALSE	FALSE	FALSE
orf1ab	PAQYELKHGTFTCAS	90.8991	89.6175	90.4485	91.4698	90.6288	90.1982	90.3384	87.9656	0	FALSE	FALSE	FALSE
orf1ab	AQYELKHGTFTCASE	82.9996	78.7044	81.9283	81.2175	80.2563	79.4453	80.6067	75.01	0	FALSE	FALSE	FALSE
orf1ab	QYELKHGTFTCASEY	70.4045	39.2171	63.6564	55.6668	50.8811	42.8514	50.871	21.0152	0	FALSE	FALSE	FALSE
orf1ab	YELKHGTFTCASEYT	11.3136	10.5226	11.0132	10.813	10.6328	10.5527	10.7429	10.0621	0	FALSE	FALSE	FALSE
orf1ab	ELKHGTFTCASEYTG	75.8911	73.0477	75.6708	74.8598	73.9888	73.2879	74.9199	67.7713	0	FALSE	FALSE	FALSE
orf1ab	LKHGTFTCASEYTGN	92.2307	89.7877	91.8903	91.1294	90.6688	90.018	91.3296	88.2559	0	FALSE	FALSE	FALSE
orf1ab	KHGTFTCASEYTGNY	97.527	96.4157	97.3668	96.7561	96.5859	96.4658	96.8062	95.6748	1	TRUE	FALSE	FALSE
orf1ab	HGTFTCASEYTGNYQ	94.8839	92.8314	94.5134	93.9527	93.6324	93.1618	94.183	91.8102	0	FALSE	FALSE	FALSE
orf1ab	GTFTCASEYTGNYQC	5.30637	4.9159	5.28634	5.07609	5.0861	5.00601	5.09612	4.79575	0	FALSE	FALSE	FALSE
orf1ab	TFTCASEYTGNYQCG	2.22267	2.06247	2.20264	2.13256	2.13256	2.09251	2.13256	2.03244	0	FALSE	FALSE	FALSE
orf1ab	FTCASEYTGNYQCGH	1.30156	1.28154	1.30156	1.29155	1.30156	1.29155	1.29155	1.2515	0	FALSE	FALSE	FALSE
orf1ab	TCASEYTGNYQCGHY	1.67201	1.59191	1.67201	1.67201	1.66199	1.63196	1.63196	1.5819	0	FALSE	FALSE	FALSE
orf1ab	CASEYTGNYQCGHYK	13.4261	12.6952	13.346	13.4762	13.4461	13.296	12.9255	12.3548	0	FALSE	FALSE	FALSE
orf1ab	ASEYTGNYQCGHYKH	72.8775	67.5511	72.7473	74.0388	74.159	73.7485	68.372	54.175	0	FALSE	FALSE	FALSE
orf1ab	SEYTGNYQCGHYKHI	5.03604	4.79575	5.12615	5.13616	5.07609	5.00601	4.80577	4.61554	0	FALSE	FALSE	FALSE
orf1ab	EYTGNYQCGHYKHIT	10.0421	9.59151	10.2123	10.5226	10.2123	10.002	9.69163	9.12095	0	FALSE	FALSE	FALSE
orf1ab	YTGNYQCGHYKHITS	92.3108	91.4598	92.8915	94.0328	93.1518	92.3708	91.8002	89.7177	0	FALSE	FALSE	FALSE
orf1ab	TGNYQCGHYKHITSK	95.7048	95.1642	95.805	96.9063	96.5258	96.3656	95.2343	94.203	0.875	TRUE	FALSE	FALSE
orf1ab	GNYQCGHYKHITSKE	74.0388	72.0064	74.5595	77.5731	75.3004	74.97	71.7361	64.8478	0	FALSE	FALSE	FALSE
orf1ab	NYQCGHYKHITSKET	15.5787	15.028	15.6187	16.4297	15.9191	15.6788	15.1482	14.2271	0	FALSE	FALSE	FALSE
orf1ab	YQCGHYKHITSKETL	25.1902	19.0829	27.463	32.8995	26.632	22.8474	20.1442	15.1282	0	FALSE	FALSE	FALSE
orf1ab	QCGHYKHITSKETLY	86.9043	84.5214	87.2447	87.7954	86.2735	85.5527	85.032	81.2375	0	FALSE	FALSE	FALSE
orf1ab	CGHYKHITSKETLYC	95.7549	95.004	95.7649	96.1654	95.815	95.7149	95.1342	93.9828	0.875	TRUE	FALSE	FALSE
orf1ab	GHYKHITSKETLYCI	82.6292	79.966	84.0909	83.6604	81.8983	81.1774	80.6868	75.9812	0	FALSE	FALSE	FALSE
orf1ab	HYKHITSKETLYCID	76.9323	74.5595	77.9435	76.8722	75.7509	74.6396	75.9812	71.2555	0	FALSE	FALSE	FALSE
orf1ab	YKHITSKETLYCIDG	94.0328	93.1217	94.4734	94.0028	93.8326	93.1818	93.7926	92.5811	0	FALSE	FALSE	FALSE
orf1ab	KHITSKETLYCIDGA	18.302	10.6628	23.2179	13.1358	12.3548	10.5927	12.7353	10.5927	0	FALSE	FALSE	FALSE
orf1ab	HITSKETLYCIDGAL	12.535	6.68803	15.1782	7.89948	7.59912	5.59672	8.5002	5.7469	0	FALSE	FALSE	FALSE
orf1ab	ITSKETLYCIDGALL	71.7361	64.2171	73.2579	68.6824	67.4409	53.7044	68.4221	52.9135	0	FALSE	FALSE	FALSE
orf1ab	TSKETLYCIDGALLT	90.1682	88.2559	90.4586	89.5274	88.7565	87.515	89.4073	87.2247	0	FALSE	FALSE	FALSE
orf1ab	SKETLYCIDGALLTK	97.4369	96.7261	97.4069	97.2167	96.9063	96.7761	97.2267	96.1754	1	TRUE	FALSE	FALSE
orf1ab	KETLYCIDGALLTKS	96.2155	95.7549	96.4257	96.4357	95.9752	95.835	96.1854	95.034	1	TRUE	FALSE	FALSE
orf1ab	ETLYCIDGALLTKSS	83.4501	81.4277	84.5414	85.3724	83.0196	82.1786	83.6203	78.9147	0	FALSE	FALSE	FALSE
orf1ab	TLYCIDGALLTKSSE	71.5959	64.167	73.1077	71.686	67.9816	65.2183	69.5034	42.9716	0	FALSE	FALSE	FALSE
orf1ab	LYCIDGALLTKSSEY	8.9207	8.5002	8.90068	8.74049	8.52022	8.48018	8.64037	8.01962	0	FALSE	FALSE	FALSE
orf1ab	YCIDGALLTKSSEYK	21.706	21.0753	21.5659	21.5358	21.4658	21.4958	21.3957	20.3344	0	FALSE	FALSE	FALSE
orf1ab	CIDGALLTKSSEYKG	74.4994	71.9263	74.149	74.5595	74.0288	73.8286	73.2879	69.163	0	FALSE	FALSE	FALSE
orf1ab	IDGALLTKSSEYKGP	96.4257	95.815	96.2555	96.8062	96.8362	96.4758	96.0352	95.2443	1	TRUE	FALSE	FALSE
orf1ab	DGALLTKSSEYKGPI	97.8474	97.4069	97.9175	97.8474	97.7473	97.5771	97.5771	96.7761	1	TRUE	FALSE	FALSE
orf1ab	GALLTKSSEYKGPIT	91.4197	89.4974	91.4998	91.6099	90.7089	90.2984	90.2283	88.1458	0	FALSE	FALSE	FALSE
orf1ab	ALLTKSSEYKGPITD	73.6884	69.2431	74.6896	73.3781	72.8474	71.0152	71.8162	64.6075	0	FALSE	FALSE	FALSE
orf1ab	LLTKSSEYKGPITDV	7.67922	6.90829	12.0144	7.10853	7.04846	6.9183	7.03845	6.76812	0	FALSE	FALSE	FALSE
orf1ab	LTKSSEYKGPITDVF	44.8538	21.5358	50.2002	23.5583	23.358	20.835	24.129	19.193	0	FALSE	FALSE	FALSE
orf1ab	TKSSEYKGPITDVFY	72.477	58.7305	73.348	65.2082	61.5038	52.3028	61.4537	50.8911	0	FALSE	FALSE	FALSE
orf1ab	KSSEYKGPITDVFYK	94.4133	93.6223	94.5635	94.2531	93.9327	93.6824	93.8326	93.1718	0	FALSE	FALSE	FALSE
orf1ab	SSEYKGPITDVFYKE	94.6336	93.8626	94.8638	94.4133	94.2831	93.8326	94.2131	93.8526	0	FALSE	FALSE	FALSE
orf1ab	SEYKGPITDVFYKEN	84.1009	82.7293	85.3724	84.1009	83.8206	82.539	84.0108	82.9896	0	FALSE	FALSE	FALSE
orf1ab	EYKGPITDVFYKENS	53.1438	38.1258	61.2135	62.2247	54.9259	38.8767	53.1538	36.1434	0	FALSE	FALSE	FALSE
orf1ab	YKGPITDVFYKENSY	72.477	69.3032	72.9475	73.1077	70.795	65.2683	71.3957	61.9143	0	FALSE	FALSE	FALSE
orf1ab	KGPITDVFYKENSYT	81.8682	79.8458	81.7281	83.6203	80.7269	79.0549	81.638	78.324	0	FALSE	FALSE	FALSE
orf1ab	GPITDVFYKENSYTT	90.2483	89.207	90.1282	91.2895	89.6075	88.7765	90.2683	87.6352	0	FALSE	FALSE	FALSE
orf1ab	PITDVFYKENSYTTT	74.149	71.1854	73.8586	75.7209	72.4169	70.9451	73.9588	63.0256	0	FALSE	FALSE	FALSE
orf1ab	ITDVFYKENSYTTTI	89.4774	87.4449	89.6175	89.5274	87.6752	86.7942	88.6664	84.2511	0	FALSE	FALSE	FALSE
orf1ab	TDVFYKENSYTTTIK	97.4369	96.5959	97.4069	97.4569	96.9063	96.8963	97.1165	95.5547	1	TRUE	FALSE	FALSE
orf1ab	DVFYKENSYTTTIKP	79.1149	76.4718	78.6744	80.9571	78.8646	78.0336	77.8034	71.7962	0	FALSE	FALSE	FALSE
orf1ab	VFYKENSYTTTIKPV	77.7533	74.4994	77.8034	77.6732	76.0212	75.5707	76.0613	69.9339	0	FALSE	FALSE	FALSE
orf1ab	FYKENSYTTTIKPVT	28.4541	18.2419	26.4818	27.533	18.7125	18.5623	18.8226	17.6612	0	FALSE	FALSE	FALSE
orf1ab	YKENSYTTTIKPVTY	87.2447	83.6504	87.2046	86.694	84.982	84.151	84.4513	80.7669	0	FALSE	FALSE	FALSE
orf1ab	KENSYTTTIKPVTYK	99.2992	99.149	99.2992	99.3993	99.2891	99.2691	99.2291	98.8286	1	TRUE	FALSE	FALSE
orf1ab	ENSYTTTIKPVTYKL	95.004	94.5034	95.2143	95.3444	94.974	94.8638	94.6936	93.6123	0.375	TRUE	TRUE	FALSE
orf1ab	NSYTTTIKPVTYKLD	85.3724	83.8206	86.2735	86.5138	85.012	84.6516	84.181	81.3476	0	FALSE	FALSE	FALSE
orf1ab	SYTTTIKPVTYKLDG	83.6904	81.688	84.7117	85.3624	83.9708	83.32	82.1686	79.7657	0	FALSE	FALSE	FALSE
orf1ab	YTTTIKPVTYKLDGV	76.8322	74.3692	77.6632	76.8823	75.9511	74.6296	74.98	72.5871	0	FALSE	FALSE	FALSE
orf1ab	TTTIKPVTYKLDGVV	93.3921	92.1205	93.7725	93.0717	92.5811	91.8903	92.3608	91.65	0	FALSE	FALSE	FALSE
orf1ab	TTIKPVTYKLDGVVC	61.3336	41.1994	68.342	63.0757	59.151	39.8779	56.8983	31.9383	0	FALSE	FALSE	FALSE
orf1ab	TIKPVTYKLDGVVCT	8.35002	7.89948	8.84061	8.4201	8.15979	7.89948	8.15979	7.8294	0	FALSE	FALSE	FALSE
orf1ab	IKPVTYKLDGVVCTE	85.9531	83.9708	87.0845	85.7028	84.992	83.36	85.3124	83.5402	0	FALSE	FALSE	FALSE
orf1ab	KPVTYKLDGVVCTEI	96.1754	95.3444	96.5258	95.855	95.5447	95.0841	95.9551	95.004	1	TRUE	FALSE	FALSE
orf1ab	PVTYKLDGVVCTEID	88.7665	87.1546	89.5374	88.0056	87.485	86.2335	88.4261	87.1546	0	FALSE	FALSE	FALSE
orf1ab	VTYKLDGVVCTEIDP	68.0617	62.1346	72.477	69.5535	67.6312	54.5054	69.7237	67.8514	0	FALSE	FALSE	FALSE
orf1ab	TYKLDGVVCTEIDPK	88.8566	87.6752	89.7076	89.0068	88.9467	87.6552	89.0869	88.2559	0	FALSE	FALSE	FALSE
orf1ab	YKLDGVVCTEIDPKL	73.338	70.8951	74.4193	72.507	72.0465	69.0028	73.308	71.706	0	FALSE	FALSE	FALSE
orf1ab	KLDGVVCTEIDPKLD	74.8598	73.8586	76.4818	75	73.9888	73.5182	75.2703	76.3716	0	FALSE	FALSE	FALSE
orf1ab	LDGVVCTEIDPKLDN	91.0392	90.869	92.3708	91.8602	90.9892	90.7489	91.9503	92.6312	0	FALSE	FALSE	FALSE
orf1ab	DGVVCTEIDPKLDNY	84.992	83.4702	86.0032	84.4513	83.4201	83.1798	85.2123	85.3324	0	FALSE	FALSE	FALSE
orf1ab	GVVCTEIDPKLDNYY	69.4133	63.4962	70.9652	66.68	61.3236	57.3989	68.6223	68.7926	0	FALSE	FALSE	FALSE
orf1ab	VVCTEIDPKLDNYYK	34.8518	34.3012	41.1594	35.863	34.6516	34.5014	34.8218	34.7016	0	FALSE	FALSE	FALSE
orf1ab	VCTEIDPKLDNYYKK	70.2843	67.6512	71.8062	72.507	70.9752	70.4846	70.1842	68.9327	0	FALSE	FALSE	FALSE
orf1ab	CTEIDPKLDNYYKKD	73.9588	73.7585	75.02	75.851	74.4894	74.2491	74.7597	75.0501	0	FALSE	FALSE	FALSE
orf1ab	TEIDPKLDNYYKKDN	78.6243	78.1338	80.2363	81.1173	79.2351	78.7946	79.4754	79.2151	0	FALSE	FALSE	FALSE
orf1ab	EIDPKLDNYYKKDNS	62.9956	59.3012	67.8714	70.8751	67.3909	63.296	65.4385	61.7541	0	FALSE	FALSE	FALSE
orf1ab	IDPKLDNYYKKDNSY	78.4141	77.1626	79.0749	79.9459	78.354	77.1726	78.1838	76.8823	0	FALSE	FALSE	FALSE
orf1ab	DPKLDNYYKKDNSYF	91.9003	91.2095	91.9103	92.3108	91.4998	90.7489	91.5699	90.2783	0	FALSE	FALSE	FALSE
orf1ab	PKLDNYYKKDNSYFT	95.1241	94.6736	95.0441	95.5747	94.9339	94.4934	94.984	94.2231	0.375	TRUE	FALSE	FALSE
orf1ab	KLDNYYKKDNSYFTE	98.4081	98.1077	98.3981	98.2779	98.1578	97.9575	98.2179	97.9676	1	TRUE	FALSE	FALSE
orf1ab	LDNYYKKDNSYFTEQ	98.5483	98.1778	98.5983	98.5382	98.4682	98.2179	98.5382	98.1278	1	TRUE	FALSE	FALSE
orf1ab	DNYYKKDNSYFTEQP	97.3168	96.686	97.3568	97.4269	97.4069	96.9063	97.2267	96.5959	1	TRUE	FALSE	FALSE
orf1ab	NYYKKDNSYFTEQPI	84.0809	81.4277	84.5114	83.1097	82.5891	80.9772	83.32	80.4565	0	FALSE	FALSE	FALSE
orf1ab	YYKKDNSYFTEQPID	28.1738	16.5198	43.1117	20.9752	18.8226	14.7577	26.1414	16.4297	0	FALSE	FALSE	FALSE
orf1ab	YKKDNSYFTEQPIDL	72.9776	68.7926	73.4081	70.2543	69.3933	66.5699	71.5959	65.869	0	FALSE	FALSE	FALSE
orf1ab	KKDNSYFTEQPIDLV	93.9327	92.3608	94.0028	92.8214	92.3108	91.8903	92.9415	92.0605	0	FALSE	FALSE	FALSE
orf1ab	KDNSYFTEQPIDLVP	98.1278	97.7473	98.1778	97.9175	97.7873	97.5771	97.9976	97.6872	1	TRUE	TRUE	FALSE
orf1ab	DNSYFTEQPIDLVPN	99.2091	99.0088	99.2691	99.139	99.0489	98.8686	99.189	98.9287	1	TRUE	TRUE	FALSE
orf1ab	NSYFTEQPIDLVPNQ	94.5535	93.8126	94.7437	94.2331	93.8726	93.332	94.6035	93.6324	0	FALSE	FALSE	FALSE
orf1ab	SYFTEQPIDLVPNQP	71.0052	68.1718	72.1366	71.3857	70.9852	65.5787	71.7361	69.2932	0	FALSE	FALSE	FALSE
orf1ab	YFTEQPIDLVPNQPY	73.0477	68.9127	73.6784	71.1354	70.7849	65.809	72.487	69.5034	0	FALSE	FALSE	FALSE
orf1ab	FTEQPIDLVPNQPYP	14.187	13.8066	14.3472	14.2571	14.0368	13.7064	14.2171	14.0168	0	FALSE	FALSE	FALSE
orf1ab	TEQPIDLVPNQPYPN	91.9103	90.4385	92.6412	92.1806	91.2895	90.2683	91.8803	90.7289	0	FALSE	FALSE	FALSE
orf1ab	EQPIDLVPNQPYPNA	74.96	70.5847	75.6308	75.2703	72.8775	69.8839	74.0088	71.2655	0	FALSE	FALSE	FALSE
orf1ab	QPIDLVPNQPYPNAS	83.4401	81.1173	83.8206	83.8206	82.0084	80.0461	83.3801	80.5066	0	FALSE	FALSE	FALSE
orf1ab	PIDLVPNQPYPNASF	69.173	50.1902	66.5699	63.7365	48.308	43.5523	65.5887	41.4497	0	FALSE	FALSE	FALSE
orf1ab	IDLVPNQPYPNASFD	64.4273	39.4974	65.869	47.0064	38.6964	34.0008	53.6444	32.8694	0	FALSE	FALSE	FALSE
orf1ab	DLVPNQPYPNASFDN	22.1266	21.4958	22.4569	21.7261	21.626	21.4057	22.1666	21.4157	0	FALSE	FALSE	FALSE
orf1ab	LVPNQPYPNASFDNF	14.4573	13.9968	14.5575	13.9768	13.9267	13.7365	14.207	13.7365	0	FALSE	FALSE	FALSE
orf1ab	VPNQPYPNASFDNFK	81.0072	78.294	81.6179	80.4465	79.8158	79.205	80.5967	77.8134	0	FALSE	FALSE	FALSE
orf1ab	PNQPYPNASFDNFKF	35.1322	34.6215	35.2723	34.8618	34.6215	34.161	34.6215	33.8907	0	FALSE	FALSE	FALSE
orf1ab	NQPYPNASFDNFKFV	61.7942	40.9792	64.998	53.5342	43.7625	33.0396	37.7253	28.9347	0	FALSE	FALSE	FALSE
orf1ab	QPYPNASFDNFKFVC	5.86704	5.75691	5.98718	5.96716	5.837	5.7469	5.82699	5.59672	0	FALSE	FALSE	FALSE
orf1ab	PYPNASFDNFKFVCD	5.03604	4.96596	5.12615	5.04606	4.97597	4.93592	5.06608	5.00601	0	FALSE	FALSE	FALSE
orf1ab	YPNASFDNFKFVCDN	77.9235	77.9235	79.7857	78.5342	77.5731	77.2327	78.9147	78.334	0	FALSE	FALSE	FALSE
orf1ab	PNASFDNFKFVCDNI	23.4181	19.2932	39.3072	29.7958	17.6512	13.5863	28.2239	22.7273	0	FALSE	FALSE	FALSE
orf1ab	NASFDNFKFVCDNIK	92.5711	92.1406	93.1618	92.9916	92.7413	91.9904	92.8714	92.0905	0	FALSE	FALSE	FALSE
orf1ab	ASFDNFKFVCDNIKF	73.9487	72.6071	74.4794	74.4994	73.4181	72.1566	73.348	72.2467	0	FALSE	FALSE	FALSE
orf1ab	SFDNFKFVCDNIKFA	97.6972	97.4569	97.7173	97.8374	97.5771	97.4069	97.5671	97.3368	1	TRUE	FALSE	FALSE
orf1ab	FDNFKFVCDNIKFAD	98.7685	98.6284	98.8186	98.8086	98.6884	98.5483	98.7285	98.6884	1	TRUE	FALSE	FALSE
orf1ab	DNFKFVCDNIKFADD	98.7785	98.6884	98.8386	98.8386	98.6984	98.5783	98.7785	98.7685	1	TRUE	FALSE	FALSE
orf1ab	NFKFVCDNIKFADDL	92.9315	92.3608	93.4622	92.8915	92.3608	91.8202	92.9916	92.8714	0	FALSE	FALSE	FALSE
orf1ab	FKFVCDNIKFADDLN	94.2731	94.133	94.7637	94.4233	94.0429	93.4722	94.5835	94.6736	0	FALSE	FALSE	FALSE
orf1ab	KFVCDNIKFADDLNQ	77.1726	77.2327	78.6744	77.9435	76.672	74.97	78.8947	79.4153	0	FALSE	FALSE	FALSE
orf1ab	FVCDNIKFADDLNQL	32.1786	31.638	50.0601	32.3889	26.6219	22.7173	47.1766	51.0212	0	FALSE	FALSE	FALSE
orf1ab	VCDNIKFADDLNQLT	33.5503	31.0072	43.6123	40.1482	29.4854	22.8174	43.7725	56.0172	0	FALSE	FALSE	FALSE
orf1ab	CDNIKFADDLNQLTG	91.64	90.8891	92.0404	91.8602	91.2895	90.4686	92.0204	92.1406	0	FALSE	FALSE	FALSE
orf1ab	DNIKFADDLNQLTGY	92.9115	92.1406	92.9215	92.6111	92.1606	91.6099	92.9916	92.8915	0	FALSE	FALSE	FALSE
orf1ab	NIKFADDLNQLTGYK	95.3044	95.014	95.4646	95.4145	95.2443	95.034	95.5346	95.4345	1	TRUE	TRUE	FALSE
orf1ab	IKFADDLNQLTGYKK	90.3384	89.6976	90.6087	90.9992	90.9491	90.809	90.5687	90.038	0	FALSE	FALSE	FALSE
orf1ab	KFADDLNQLTGYKKP	72.6171	71.3056	73.4081	75.3004	75.5306	73.7685	72.1866	71.1654	0	FALSE	FALSE	FALSE
orf1ab	FADDLNQLTGYKKPA	83.9908	82.0585	83.8606	85.7429	85.1422	83.6704	82.9996	81.9684	0	FALSE	FALSE	FALSE
orf1ab	ADDLNQLTGYKKPAS	82.2587	80.0761	81.9383	84.9419	83.3801	81.8983	81.2675	79.0148	0	FALSE	FALSE	FALSE
orf1ab	DDLNQLTGYKKPASR	94.2231	93.8326	94.0529	95.4045	94.974	94.8538	93.8326	92.8915	0.125	FALSE	FALSE	FALSE
orf1ab	DLNQLTGYKKPASRE	95.3144	94.8738	95.2843	96.1754	95.795	95.815	94.8438	94.183	0.625	TRUE	FALSE	FALSE
orf1ab	LNQLTGYKKPASREL	95.004	94.7337	95.004	95.4145	95.1342	95.1041	94.6235	94.133	0.625	TRUE	FALSE	FALSE
orf1ab	NQLTGYKKPASRELK	96.8963	96.4858	96.8362	97.497	97.4069	97.517	96.4257	95.8751	1	TRUE	FALSE	FALSE
orf1ab	QLTGYKKPASRELKV	94.8538	94.2831	94.7437	95.034	94.9339	94.9339	94.133	93.3921	0.125	FALSE	FALSE	FALSE
orf1ab	LTGYKKPASRELKVT	97.8474	97.4069	97.8374	98.1077	97.8374	97.8374	97.467	96.8662	1	TRUE	FALSE	FALSE
orf1ab	TGYKKPASRELKVTF	91.9403	90.869	91.9403	92.1806	91.8202	91.8102	90.809	89.5975	0	FALSE	FALSE	FALSE
orf1ab	GYKKPASRELKVTFF	60.3925	44.0328	65.3985	67.8915	55.9872	51.8122	43.9027	43.352	0	FALSE	FALSE	FALSE
orf1ab	YKKPASRELKVTFFP	26.9824	26.6219	27.0525	27.6432	27.3128	26.7321	26.6219	26.1914	0	FALSE	FALSE	FALSE
orf1ab	KKPASRELKVTFFPD	74.3392	73.7385	75.1402	76.0012	74.3192	73.0677	73.9287	73.2779	0	FALSE	FALSE	FALSE
orf1ab	KPASRELKVTFFPDL	72.6472	71.2255	73.5683	73.298	71.5959	69.7036	71.4658	70.7749	0	FALSE	FALSE	FALSE
orf1ab	PASRELKVTFFPDLN	68.0517	63.7765	71.4858	70.2843	65.4786	55.1462	69.3032	64.0368	0	FALSE	FALSE	FALSE
orf1ab	ASRELKVTFFPDLNG	89.4874	88.8066	89.8578	89.7477	89.2471	87.9355	89.5575	88.6063	0	FALSE	FALSE	FALSE
orf1ab	SRELKVTFFPDLNGD	83.31	81.8382	84.181	83.32	82.0084	80.6968	83.0196	82.4389	0	FALSE	FALSE	FALSE
orf1ab	RELKVTFFPDLNGDV	87.3548	85.002	87.5551	85.873	84.9419	83.4501	86.4537	85.1422	0	FALSE	FALSE	FALSE
orf1ab	ELKVTFFPDLNGDVV	81.9383	78.7445	81.9483	79.2151	78.4541	77.4229	80.0461	78.354	0	FALSE	FALSE	FALSE
orf1ab	LKVTFFPDLNGDVVA	95.004	94.133	94.984	94.3332	94.0128	93.332	94.6736	94.0328	0.125	FALSE	FALSE	FALSE
orf1ab	KVTFFPDLNGDVVAI	91.5699	90.1582	91.8202	90.2383	89.7777	89.2471	90.6588	89.5675	0	FALSE	FALSE	FALSE
orf1ab	VTFFPDLNGDVVAID	87.485	85.3324	88.2259	85.7729	85.0821	83.9107	86.704	85.2323	0	FALSE	FALSE	FALSE
orf1ab	TFFPDLNGDVVAIDY	69.0629	43.1618	70.2843	44.6736	28.4642	20.024	56.5479	45.5947	0	FALSE	FALSE	FALSE
orf1ab	FFPDLNGDVVAIDYK	83.8406	82.1786	84.972	83.0196	82.3989	81.5178	83.6704	83.31	0	FALSE	FALSE	FALSE
orf1ab	FPDLNGDVVAIDYKH	83.36	82.6292	84.9519	83.8006	83.2799	82.3288	83.8807	84.181	0	FALSE	FALSE	FALSE
orf1ab	PDLNGDVVAIDYKHY	73.6183	72.5871	74.6596	74.0989	73.298	71.1454	73.308	73.348	0	FALSE	FALSE	FALSE
orf1ab	DLNGDVVAIDYKHYT	85.863	84.4914	86.9543	87.1546	85.6728	84.3012	85.793	85.813	0	FALSE	FALSE	FALSE
orf1ab	LNGDVVAIDYKHYTP	75.02	74.5595	76.3716	77.6732	76.3416	74.5795	75.1101	75.7409	0	FALSE	FALSE	FALSE
orf1ab	NGDVVAIDYKHYTPS	95.1942	94.8939	95.3144	96.1654	95.4646	94.8839	95.1842	94.8839	0.625	TRUE	FALSE	FALSE
orf1ab	GDVVAIDYKHYTPSF	79.4153	78.2038	79.2351	81.9083	78.6744	77.6131	78.7044	76.8622	0	FALSE	FALSE	FALSE
orf1ab	DVVAIDYKHYTPSFK	94.3933	93.8326	94.4533	94.9339	94.6135	94.4233	94.2231	92.8514	0	FALSE	FALSE	FALSE
orf1ab	VVAIDYKHYTPSFKK	90.4385	89.5475	90.6087	91.9403	91.8102	91.8202	89.8378	88.1458	0	FALSE	FALSE	FALSE
orf1ab	VAIDYKHYTPSFKKG	97.8875	97.6071	97.8875	98.4181	98.1778	98.1778	97.6071	97.0965	1	TRUE	FALSE	FALSE
orf1ab	AIDYKHYTPSFKKGA	95.2143	94.6436	95.004	96.0753	95.7048	95.7149	94.7537	93.6724	0.625	TRUE	FALSE	FALSE
orf1ab	IDYKHYTPSFKKGAK	97.497	96.8662	97.2467	97.9676	97.9375	98.0076	96.8662	96.1954	1	TRUE	FALSE	FALSE
orf1ab	DYKHYTPSFKKGAKL	97.7873	97.3969	97.5771	98.0877	98.0076	98.0977	97.3268	96.5959	1	TRUE	FALSE	FALSE
orf1ab	YKHYTPSFKKGAKLL	94.5835	93.8526	94.4934	95.034	94.9339	94.9439	93.6324	92.8915	0.125	FALSE	FALSE	FALSE
orf1ab	KHYTPSFKKGAKLLH	79.7056	76.8222	79.4754	82.4089	81.678	82.0885	75.2303	72.4169	0	FALSE	FALSE	FALSE
orf1ab	HYTPSFKKGAKLLHK	81.0072	78.6344	80.4465	83.6304	83.6404	84.201	77.2627	75.3004	0	FALSE	FALSE	FALSE
orf1ab	YTPSFKKGAKLLHKP	97.7573	97.6071	97.7473	98.4682	98.358	98.4281	97.4369	97.1966	1	TRUE	FALSE	FALSE
orf1ab	TPSFKKGAKLLHKPI	99.149	99.0789	99.179	99.4193	99.3192	99.3092	98.9187	98.7185	1	TRUE	FALSE	FALSE
orf1ab	PSFKKGAKLLHKPIV	89.5374	88.8566	90.1181	91.64	90.4986	90.3785	88.2459	87.1546	0	FALSE	FALSE	FALSE
orf1ab	SFKKGAKLLHKPIVW	22.5471	22.3168	23.1478	29.3953	23.2879	23.0577	21.9964	21.8462	0	FALSE	FALSE	FALSE
orf1ab	FKKGAKLLHKPIVWH	74.0088	72.9375	77.4229	79.976	78.4642	77.8835	71.1654	69.4834	0	FALSE	FALSE	FALSE
orf1ab	KKGAKLLHKPIVWHV	71.4357	68.9728	74.8698	78.0336	74.3692	73.0176	68.0517	62.9756	0	FALSE	FALSE	FALSE
orf1ab	KGAKLLHKPIVWHVN	90.2683	89.8879	91.3797	91.8602	90.829	90.4786	90.008	88.366	0	FALSE	FALSE	FALSE
orf1ab	GAKLLHKPIVWHVNN	85.7129	85.2823	88.4662	89.1069	87.5651	86.5639	85.9231	83.1498	0	FALSE	FALSE	FALSE
orf1ab	AKLLHKPIVWHVNNA	58.7805	55.9872	69.8038	71.7361	67.5611	61.0332	59.9119	43.8126	0	FALSE	FALSE	FALSE
orf1ab	KLLHKPIVWHVNNAT	18.7825	18.4822	19.3232	19.9239	19.0328	18.7225	18.8426	17.8714	0	FALSE	FALSE	FALSE
orf1ab	LLHKPIVWHVNNATN	11.5539	11.3937	11.9243	12.2847	11.644	11.4537	11.664	10.9031	0	FALSE	FALSE	FALSE
orf1ab	LHKPIVWHVNNATNK	90.4586	89.8378	91.0493	92.3608	90.7689	90.7289	90.7889	87.525	0	FALSE	FALSE	FALSE
orf1ab	HKPIVWHVNNATNKA	98.8386	98.7185	98.9487	99.2291	98.8787	98.8286	98.9187	98.2579	1	TRUE	FALSE	FALSE
orf1ab	KPIVWHVNNATNKAT	99.8398	99.8098	99.8398	99.9199	99.8398	99.8398	99.8398	99.7797	1	TRUE	FALSE	FALSE
orf1ab	PIVWHVNNATNKATY	97.9175	97.527	97.8374	98.1077	97.6071	97.6472	97.7473	96.676	1	TRUE	FALSE	FALSE
orf1ab	IVWHVNNATNKATYK	96.9864	96.2555	96.7962	97.3568	96.9163	97.2367	96.686	95.3144	1	TRUE	FALSE	FALSE
orf1ab	VWHVNNATNKATYKP	89.6175	88.0857	89.1169	90.7489	90.1582	90.2483	88.9067	84.8518	0	FALSE	FALSE	FALSE
orf1ab	WHVNNATNKATYKPN	91.9003	89.6175	90.9992	92.1406	91.6099	91.6099	90.7789	87.4149	0	FALSE	FALSE	FALSE
orf1ab	HVNNATNKATYKPNT	56.3176	31.9183	50.2903	58.9207	50.6207	45.6448	46.5459	31.0873	0	FALSE	FALSE	FALSE
orf1ab	VNNATNKATYKPNTW	70.3544	61.1934	70.0541	72.8875	71.5759	68.0617	66.1494	52.2727	0	FALSE	FALSE	FALSE
orf1ab	NNATNKATYKPNTWC	13.9367	13.1157	13.8466	13.9768	14.0268	13.6464	13.4461	12.9656	0	FALSE	FALSE	FALSE
orf1ab	NATNKATYKPNTWCI	3.03364	2.84341	3.07369	3.03364	3.02363	2.90348	2.9135	2.74329	0	FALSE	FALSE	FALSE
orf1ab	ATNKATYKPNTWCIR	78.8947	75.6508	79.9359	81.1774	81.1574	79.165	76.3416	72.8875	0	FALSE	FALSE	FALSE
orf1ab	TNKATYKPNTWCIRC	76.8823	74.7597	78.0437	78.5342	79.4053	77.3628	74.8398	73.2879	0	FALSE	FALSE	FALSE
orf1ab	NKATYKPNTWCIRCL	83.5402	82.3188	85.3724	85.3024	85.4926	83.8206	82.3088	79.8859	0	FALSE	FALSE	FALSE
orf1ab	KATYKPNTWCIRCLW	21.5058	21.3957	30.5467	39.4273	28.9347	21.7261	21.1754	20.7048	0	FALSE	FALSE	FALSE
orf1ab	ATYKPNTWCIRCLWS	3.72447	3.69443	3.88466	3.97477	3.88466	3.78454	3.64437	3.59431	0	FALSE	FALSE	FALSE
orf1ab	TYKPNTWCIRCLWST	2.57309	2.54305	2.6632	2.73328	2.6632	2.5831	2.53304	2.38286	0	FALSE	FALSE	FALSE
orf1ab	YKPNTWCIRCLWSTK	69.7437	67.8915	72.1266	76.5619	73.9287	72.4069	67.9916	50.2803	0	FALSE	FALSE	FALSE
orf1ab	KPNTWCIRCLWSTKP	92.3608	92.2607	92.8214	94.8338	93.8927	93.4722	92.0905	90.3885	0	FALSE	FALSE	FALSE
orf1ab	PNTWCIRCLWSTKPV	79.5655	78.1638	81.2074	84.3813	81.3476	79.8558	78.1638	74.2091	0	FALSE	FALSE	FALSE
orf1ab	NTWCIRCLWSTKPVE	33.9407	19.6836	50.3204	59.5715	30.5467	25.6508	21.5659	18.5623	0	FALSE	FALSE	FALSE
orf1ab	TWCIRCLWSTKPVET	9.29115	8.88066	9.52143	9.77173	9.12095	9.07089	9.06087	8.41009	0	FALSE	FALSE	FALSE
orf1ab	WCIRCLWSTKPVETS	8.85062	8.5002	9.04085	9.15098	8.66039	8.5803	8.72046	8.01962	0	FALSE	FALSE	FALSE
orf1ab	CIRCLWSTKPVETSN	31.2675	24.0689	35.7729	38.0056	24.5595	24.3692	26.9624	23.358	0	FALSE	FALSE	FALSE
orf1ab	IRCLWSTKPVETSNS	84.2611	81.9383	85.1221	85.2323	83.34	82.3588	84.3312	80.4465	0	FALSE	FALSE	FALSE
orf1ab	RCLWSTKPVETSNSF	72.5971	66.2895	71.8662	68.0216	63.4461	60.7028	70.014	52.9736	0	FALSE	FALSE	FALSE
orf1ab	CLWSTKPVETSNSFD	68.0216	43.8126	68.8927	55.8971	42.7613	34.8919	65.1982	34.5815	0	FALSE	FALSE	FALSE
orf1ab	LWSTKPVETSNSFDV	18.4822	7.8294	21.3656	8.62034	7.8294	7.80937	10.2123	7.81938	0	FALSE	FALSE	FALSE
orf1ab	WSTKPVETSNSFDVL	72.477	61.0332	73.348	61.3636	61.0032	56.8983	67.4309	61.5338	0	FALSE	FALSE	FALSE
orf1ab	STKPVETSNSFDVLK	73.2879	67.4409	74.7597	71.1354	69.173	67.7012	71.686	68.1718	0	FALSE	FALSE	FALSE
orf1ab	TKPVETSNSFDVLKS	68.6424	57.6592	70.845	67.8714	64.167	54.3152	68.1818	60.843	0	FALSE	FALSE	FALSE
orf1ab	KPVETSNSFDVLKSE	72.4369	68.1918	73.5282	71.1454	70.3644	66.3296	71.1454	70.3544	0	FALSE	FALSE	FALSE
orf1ab	PVETSNSFDVLKSED	73.9588	71.9463	74.7397	73.5883	72.6071	71.636	73.7685	74.2391	0	FALSE	FALSE	FALSE
orf1ab	VETSNSFDVLKSEDA	75.2703	73.348	75.3104	74.6396	73.8987	73.328	74.6896	74.6696	0	FALSE	FALSE	FALSE
orf1ab	ETSNSFDVLKSEDAQ	81.3977	78.7946	81.4878	80.4065	79.7357	78.6444	81.4678	80.4565	0	FALSE	FALSE	FALSE
orf1ab	TSNSFDVLKSEDAQG	98.8186	98.5683	98.8286	98.7185	98.6884	98.5382	98.8186	98.7185	1	TRUE	FALSE	FALSE
orf1ab	SNSFDVLKSEDAQGM	95.4045	94.8038	95.3044	95.014	94.8538	94.4433	95.2343	95.024	0.625	TRUE	FALSE	FALSE
orf1ab	NSFDVLKSEDAQGMD	94.5535	93.8326	94.8538	94.3933	94.0028	93.6324	94.4734	94.4734	0	FALSE	FALSE	FALSE
orf1ab	SFDVLKSEDAQGMDN	95.0941	94.7837	95.795	95.1241	94.8939	94.8438	95.3444	95.4245	0.625	TRUE	FALSE	FALSE
orf1ab	FDVLKSEDAQGMDNL	92.9916	92.2006	93.7024	92.4209	92.1306	91.8903	93.0617	92.8815	0	FALSE	FALSE	FALSE
orf1ab	DVLKSEDAQGMDNLA	80.6067	78.0437	81.4778	79.3452	78.6143	77.8134	80.1762	79.8959	0	FALSE	FALSE	FALSE
orf1ab	VLKSEDAQGMDNLAC	4.11494	3.98478	4.20505	4.04485	4.04485	3.98478	4.13496	4.10493	0	FALSE	FALSE	FALSE
orf1ab	LKSEDAQGMDNLACE	2.48298	2.30276	2.51302	2.37285	2.37285	2.31278	2.45294	2.44293	0	FALSE	FALSE	FALSE
orf1ab	KSEDAQGMDNLACED	4.36524	4.25511	4.42531	4.34521	4.31518	4.25511	4.36524	4.40529	0	FALSE	FALSE	FALSE
orf1ab	SEDAQGMDNLACEDL	2.69323	2.64317	2.71326	2.6632	2.6632	2.64317	2.67321	2.68322	0	FALSE	FALSE	FALSE
orf1ab	EDAQGMDNLACEDLK	10.5527	10.2423	10.7129	10.5126	10.4425	10.3224	10.5627	10.5326	0	FALSE	FALSE	FALSE
orf1ab	DAQGMDNLACEDLKP	7.43893	7.30877	7.54906	7.48899	7.42891	7.33881	7.50901	7.47897	0	FALSE	FALSE	FALSE
orf1ab	AQGMDNLACEDLKPV	72.0364	65.2082	72.9776	69.9039	68.7125	64.0569	70.6748	70.034	0	FALSE	FALSE	FALSE
orf1ab	QGMDNLACEDLKPVS	19.6836	13.3761	27.503	15.2883	13.6163	13.2259	17.8614	13.5963	0	FALSE	FALSE	FALSE
orf1ab	GMDNLACEDLKPVSE	71.9363	63.8967	73.328	67.9916	67.3408	62.6852	69.9039	66.5499	0	FALSE	FALSE	FALSE
orf1ab	MDNLACEDLKPVSEE	78.7145	75.3204	79.5655	77.0124	77.0625	75.0701	77.8134	77.1426	0	FALSE	FALSE	FALSE
orf1ab	DNLACEDLKPVSEEV	74.7597	70.4946	75.3104	71.7861	72.4069	70.4045	73.1778	71.4958	0	FALSE	FALSE	FALSE
orf1ab	NLACEDLKPVSEEVV	32.4489	13.6964	38.1258	13.8266	14.5374	13.7064	15.6488	13.7865	0	FALSE	FALSE	FALSE
orf1ab	LACEDLKPVSEEVVE	12.9956	12.2046	13.2259	12.3348	12.4349	12.1946	12.5451	12.485	0	FALSE	FALSE	FALSE
orf1ab	ACEDLKPVSEEVVEN	73.9588	70.4145	75.1001	71.626	71.8662	69.984	72.1366	72.0565	0	FALSE	FALSE	FALSE
orf1ab	CEDLKPVSEEVVENP	37.0645	26.0513	42.1506	38.326	31.8482	24.5595	34.0909	33.8006	0	FALSE	FALSE	FALSE
orf1ab	EDLKPVSEEVVENPT	21.706	21.3656	22.7673	22.7573	21.5859	21.2956	21.626	21.4958	0	FALSE	FALSE	FALSE
orf1ab	DLKPVSEEVVENPTI	7.42891	7.14858	7.56908	7.33881	7.32879	7.09852	7.42891	7.23869	0	FALSE	FALSE	FALSE
orf1ab	LKPVSEEVVENPTIQ	42.9215	29.5054	58.7505	42.1806	39.9279	28.5743	43.0817	34.4013	0	FALSE	FALSE	FALSE
orf1ab	KPVSEEVVENPTIQK	92.0905	90.829	92.7413	92.6312	92.0705	90.9992	92.1706	91.0693	0	FALSE	FALSE	FALSE
orf1ab	PVSEEVVENPTIQKD	73.5783	72.1266	76.0012	75.9511	74.3993	72.7373	74.7397	74.7797	0	FALSE	FALSE	FALSE
orf1ab	VSEEVVENPTIQKDV	89.6276	88.4662	90.3885	89.6476	89.3973	88.4261	89.5374	89.4774	0	FALSE	FALSE	FALSE
orf1ab	SEEVVENPTIQKDVL	92.1205	91.1193	92.7713	91.8102	91.4798	90.8991	91.7501	91.8002	0	FALSE	FALSE	FALSE
orf1ab	EEVVENPTIQKDVLE	85.3724	83.8907	86.8943	85.0721	84.5214	83.6203	85.3724	86.3136	0	FALSE	FALSE	FALSE
orf1ab	EVVENPTIQKDVLEC	7.54906	7.43893	7.8294	7.54906	7.54906	7.43893	7.63917	7.65919	0	FALSE	FALSE	FALSE
orf1ab	VVENPTIQKDVLECN	44.0929	40.4786	58.0697	49.5895	46.676	39.8378	54.8458	55.2763	0	FALSE	FALSE	FALSE
orf1ab	VENPTIQKDVLECNV	31.5479	19.9239	40.819	27.2827	25.3204	19.2231	29.195	29.9559	0	FALSE	FALSE	FALSE
orf1ab	ENPTIQKDVLECNVK	93.6824	92.6412	94.3132	93.9527	93.8326	92.8915	93.8026	93.4521	0	FALSE	FALSE	FALSE
orf1ab	NPTIQKDVLECNVKT	82.5991	80.6668	83.8206	83.8206	82.9095	80.9972	82.9896	82.3288	0	FALSE	FALSE	FALSE
orf1ab	PTIQKDVLECNVKTT	20.6648	20.1642	21.0352	21.2655	20.7249	20.2743	20.835	20.5647	0	FALSE	FALSE	FALSE
orf1ab	TIQKDVLECNVKTTE	15.3985	14.998	15.7889	15.5687	15.3985	15.018	15.4986	15.3985	0	FALSE	FALSE	FALSE
orf1ab	IQKDVLECNVKTTEV	84.131	81.7281	84.972	83.8606	83.2799	81.4277	83.6304	82.8494	0	FALSE	FALSE	FALSE
orf1ab	QKDVLECNVKTTEVV	83.0196	79.7257	83.3801	81.4878	81.0473	79.3252	81.3877	79.3252	0	FALSE	FALSE	FALSE
orf1ab	KDVLECNVKTTEVVG	97.6872	97.1065	97.8174	97.5771	97.4269	96.9063	97.5571	96.8763	1	TRUE	FALSE	FALSE
orf1ab	DVLECNVKTTEVVGD	79.5655	77.1526	80.807	78.8246	78.2839	77.0024	78.6644	77.3728	0	FALSE	FALSE	FALSE
orf1ab	VLECNVKTTEVVGDI	45.3044	28.9648	64.2171	34.1109	31.9684	26.2515	39.2171	27.8734	0	FALSE	FALSE	FALSE
orf1ab	LECNVKTTEVVGDII	6.83821	6.62795	7.11854	6.68803	6.65799	6.52783	6.73809	6.62795	0	FALSE	FALSE	FALSE
orf1ab	ECNVKTTEVVGDIIL	70.2343	59.5715	73.2879	65.9291	62.8254	52.8634	66.0593	59.6716	0	FALSE	FALSE	FALSE
orf1ab	CNVKTTEVVGDIILK	78.7044	75.821	81.1173	78.3841	77.7233	75.5306	77.4129	76.0713	0	FALSE	FALSE	FALSE
orf1ab	NVKTTEVVGDIILKP	72.7273	72.1266	75	74.7397	74.0388	71.9563	73.4081	73.6584	0	FALSE	FALSE	FALSE
orf1ab	VKTTEVVGDIILKPA	82.0384	80.3164	83.0797	83.4702	82.1386	80.0461	81.7781	81.3476	0	FALSE	FALSE	FALSE
orf1ab	KTTEVVGDIILKPAN	79.1249	77.2026	79.9159	81.0072	79.0549	76.682	78.8947	77.8034	0	FALSE	FALSE	FALSE
orf1ab	TTEVVGDIILKPANN	80.6268	79.3452	81.9684	83.0897	80.837	78.8546	81.2275	79.0649	0	FALSE	FALSE	FALSE
orf1ab	TEVVGDIILKPANNS	70.865	69.8839	72.0765	75.0601	71.5759	68.4822	72.2867	67.4409	0	FALSE	FALSE	FALSE
orf1ab	EVVGDIILKPANNSL	84.0008	83.4201	85.2924	86.7541	84.0809	82.8494	85.2423	81.4277	0	FALSE	FALSE	FALSE
orf1ab	VVGDIILKPANNSLK	98.5382	98.368	98.6884	98.7785	98.5583	98.5382	98.6284	98.0977	1	TRUE	TRUE	FALSE
orf1ab	VGDIILKPANNSLKI	94.0929	93.4722	94.7036	94.8839	93.8326	93.7024	94.0729	92.3008	0	FALSE	FALSE	FALSE
orf1ab	GDIILKPANNSLKIT	97.8875	97.5671	98.1278	98.2879	97.7873	97.7473	97.8374	97.0465	1	TRUE	TRUE	FALSE
orf1ab	DIILKPANNSLKITE	92.0404	90.7089	92.8014	92.6312	91.5899	91.3096	91.6099	89.4073	0	FALSE	FALSE	FALSE
orf1ab	IILKPANNSLKITEE	83.1998	81.1374	84.5214	83.7805	82.459	81.8983	82.0885	78.8146	0	FALSE	FALSE	FALSE
orf1ab	ILKPANNSLKITEEV	24.5094	11.1133	33.4101	18.1217	13.1458	8.77052	15.1982	7.60913	0	FALSE	FALSE	FALSE
orf1ab	LKPANNSLKITEEVG	88.9467	86.704	89.5274	88.2559	87.8354	86.1934	88.2058	86.7341	0	FALSE	FALSE	FALSE
orf1ab	KPANNSLKITEEVGH	82.5991	80.1562	83.4201	82.0084	82.1486	80.0461	82.0084	80.1762	0	FALSE	FALSE	FALSE
orf1ab	PANNSLKITEEVGHT	62.8154	31.5679	68.5723	62.4549	56.9984	30.1462	61.9243	34.4313	0	FALSE	FALSE	FALSE
orf1ab	ANNSLKITEEVGHTD	91.9303	90.8891	92.6011	91.8903	91.5999	90.869	91.9403	91.8002	0	FALSE	FALSE	FALSE
orf1ab	NNSLKITEEVGHTDL	94.2731	93.4722	94.5535	93.8526	93.6123	93.1418	94.133	93.5923	0	FALSE	FALSE	FALSE
orf1ab	NSLKITEEVGHTDLM	85.9131	83.8506	87.2547	84.7217	84.0008	82.4289	84.992	84.7117	0	FALSE	FALSE	FALSE
orf1ab	SLKITEEVGHTDLMA	72.1366	66.3596	73.0477	69.9539	68.0316	60.4425	70.3544	69.9439	0	FALSE	FALSE	FALSE
orf1ab	LKITEEVGHTDLMAA	67.8714	54.4053	67.3408	62.8654	57.1286	50.821	62.505	57.8294	0	FALSE	FALSE	FALSE
orf1ab	KITEEVGHTDLMAAY	71.626	58.3	70.845	65.9391	60.4726	47.9075	64.8478	59.6816	0	FALSE	FALSE	FALSE
orf1ab	ITEEVGHTDLMAAYV	58.6203	21.9363	56.5178	34.962	24.2891	17.8314	24.0689	21.4457	0	FALSE	FALSE	FALSE
orf1ab	TEEVGHTDLMAAYVD	72.4369	64.2871	72.9575	69.2431	64.4573	56.5979	69.7237	68.292	0	FALSE	FALSE	FALSE
orf1ab	EEVGHTDLMAAYVDN	74.4794	72.1966	75.5607	73.7485	72.7072	70.8751	74.3592	73.5182	0	FALSE	FALSE	FALSE
orf1ab	EVGHTDLMAAYVDNS	69.7837	60.9531	70.8751	67.9015	61.9343	48.1278	69.8939	65.5887	0	FALSE	FALSE	FALSE
orf1ab	VGHTDLMAAYVDNSS	79.9159	78.1538	80.4565	79.3452	78.0537	76.662	80.2563	78.6043	0	FALSE	FALSE	FALSE
orf1ab	GHTDLMAAYVDNSSL	89.7177	88.7565	90.038	88.7565	87.9756	86.8943	89.6676	88.3961	0	FALSE	FALSE	FALSE
orf1ab	HTDLMAAYVDNSSLT	83.2599	81.1173	83.4501	81.7181	80.4966	78.7645	83.0697	81.2375	0	FALSE	FALSE	FALSE
orf1ab	TDLMAAYVDNSSLTI	78.0437	76.3716	79.0849	76.692	75.861	74.7197	77.463	76.3016	0	FALSE	FALSE	FALSE
orf1ab	DLMAAYVDNSSLTIK	97.9776	97.7072	98.1077	97.9075	97.7072	97.5771	97.9676	97.7072	1	TRUE	TRUE	TRUE
orf1ab	LMAAYVDNSSLTIKK	96.1754	95.855	96.3556	96.2956	96.1554	96.1053	96.1754	95.865	1	TRUE	TRUE	TRUE
orf1ab	MAAYVDNSSLTIKKP	97.4069	97.2667	97.517	97.7473	97.7072	97.4469	97.3969	97.2467	1	TRUE	TRUE	TRUE
orf1ab	AAYVDNSSLTIKKPN	97.2667	96.8963	97.477	97.6171	97.537	97.3168	97.2267	96.7761	1	TRUE	TRUE	TRUE
orf1ab	AYVDNSSLTIKKPNE	80.6268	79.2151	82.1486	82.3688	82.0985	80.4565	80.2263	78.9147	0	FALSE	FALSE	FALSE
orf1ab	YVDNSSLTIKKPNEL	77.9235	76.7821	79.175	78.2539	78.0537	76.5619	77.5731	75.4806	0	FALSE	FALSE	FALSE
orf1ab	VDNSSLTIKKPNELS	95.0441	94.5835	95.4145	95.5146	95.2343	94.5535	95.034	94.5134	0.625	TRUE	TRUE	FALSE
orf1ab	DNSSLTIKKPNELSR	99.2691	99.2491	99.3192	99.4594	99.4093	99.3092	99.2691	99.2391	1	TRUE	TRUE	FALSE
orf1ab	NSSLTIKKPNELSRV	96.2755	96.0352	96.5659	96.9463	96.4758	96.2355	96.0052	95.8851	1	TRUE	TRUE	FALSE
orf1ab	SSLTIKKPNELSRVL	96.5859	96.2054	96.8963	96.9563	96.5959	96.4157	96.1954	95.9652	1	TRUE	TRUE	FALSE
orf1ab	SLTIKKPNELSRVLG	95.7649	95.3044	96.0653	96.1954	95.865	95.7048	95.4145	95.014	1	TRUE	TRUE	FALSE
orf1ab	LTIKKPNELSRVLGL	74.3392	72.2867	76.8823	75.5006	74.149	73.1778	72.467	69.3032	0	FALSE	FALSE	FALSE
orf1ab	TIKKPNELSRVLGLK	74.7297	72.5771	76.3316	77.1426	76.3016	75.4806	72.5871	68.7125	0	FALSE	FALSE	FALSE
orf1ab	IKKPNELSRVLGLKT	70.9852	67.7713	73.1077	75.1802	72.9475	71.9563	68.4822	57.9195	0	FALSE	FALSE	FALSE
orf1ab	KKPNELSRVLGLKTL	88.3961	87.3048	89.6175	89.9579	89.0869	88.3961	87.6252	84.1009	0	FALSE	FALSE	FALSE
orf1ab	KPNELSRVLGLKTLA	93.6223	92.8714	94.203	94.5134	93.8526	93.4722	93.2719	91.7301	0	FALSE	FALSE	FALSE
orf1ab	PNELSRVLGLKTLAT	68.0216	60.7629	70.1642	73.6784	68.5923	67.8915	65.5887	54.0849	0	FALSE	FALSE	FALSE
orf1ab	NELSRVLGLKTLATH	28.4241	28.0336	44.9039	63.7365	40.829	34.6916	28.2139	27.3929	0	FALSE	FALSE	FALSE
orf1ab	ELSRVLGLKTLATHG	70.7449	66.3096	73.0477	74.6596	72.7673	72.1666	69.2431	44.4033	0	FALSE	FALSE	FALSE
orf1ab	LSRVLGLKTLATHGL	74.159	71.7962	76.5118	77.2127	74.4894	74.0388	73.328	63.6364	0	FALSE	FALSE	FALSE
orf1ab	SRVLGLKTLATHGLA	82.539	79.7757	83.3801	84.1009	82.0485	81.648	81.688	76.672	0	FALSE	FALSE	FALSE
orf1ab	RVLGLKTLATHGLAA	83.2099	80.5366	83.4501	84.3712	82.6292	82.1085	82.0985	77.2527	0	FALSE	FALSE	FALSE
orf1ab	VLGLKTLATHGLAAV	85.5427	81.9183	85.4726	85.2323	83.5002	83.0497	83.3801	79.145	0	FALSE	FALSE	FALSE
orf1ab	LGLKTLATHGLAAVN	89.5274	86.7441	89.5074	89.197	88.1358	87.6552	88.5963	83.8206	0	FALSE	FALSE	FALSE
orf1ab	GLKTLATHGLAAVNS	89.5475	87.0144	89.8278	89.2871	88.1558	87.6151	88.8066	83.8606	0	FALSE	FALSE	FALSE
orf1ab	LKTLATHGLAAVNSV	86.5038	82.1886	86.654	84.1009	83.2799	82.479	84.1209	78.4141	0	FALSE	FALSE	FALSE
orf1ab	KTLATHGLAAVNSVP	76.3416	71.3757	77.1526	74.6496	72.8074	71.676	74.2491	62.3048	0	FALSE	FALSE	FALSE
orf1ab	TLATHGLAAVNSVPW	69.4734	39.8979	70.9351	64.9579	42.8014	30.7869	53.9948	21.9463	0	FALSE	FALSE	FALSE
orf1ab	LATHGLAAVNSVPWD	74.2491	71.2455	75.4205	73.1878	71.3256	70.3144	72.7373	62.6752	0	FALSE	FALSE	FALSE
orf1ab	ATHGLAAVNSVPWDT	91.1894	89.8378	91.7301	90.8991	89.978	89.5274	90.7489	89.2171	0	FALSE	FALSE	FALSE
orf1ab	THGLAAVNSVPWDTI	81.4077	78.7145	83.0797	79.8859	78.7545	77.6131	80.5066	77.9435	0	FALSE	FALSE	FALSE
orf1ab	HGLAAVNSVPWDTIA	77.1526	74.7397	77.8134	76.3416	74.7297	73.4081	76.7121	74.5595	0	FALSE	FALSE	FALSE
orf1ab	GLAAVNSVPWDTIAN	84.2211	82.8494	85.5527	83.8206	83.2099	81.4878	84.7617	83.8206	0	FALSE	FALSE	FALSE
orf1ab	LAAVNSVPWDTIANY	75.1302	73.298	76.0312	73.7385	72.9275	71.0553	75.02	73.9187	0	FALSE	FALSE	FALSE
orf1ab	AAVNSVPWDTIANYA	72.5671	66.0493	73.0777	70.845	68.1718	61.1033	71.7861	70.5146	0	FALSE	FALSE	FALSE
orf1ab	AVNSVPWDTIANYAK	83.0797	80.8971	83.1798	83.0597	82.3688	81.5378	82.9495	81.5579	0	FALSE	FALSE	FALSE
orf1ab	VNSVPWDTIANYAKP	71.5559	67.3909	71.636	73.4682	72.1065	69.0228	70.9752	66.5899	0	FALSE	FALSE	FALSE
orf1ab	NSVPWDTIANYAKPF	81.1474	79.0849	80.4866	81.5979	79.5054	78.7044	79.4654	77.2327	0	FALSE	FALSE	FALSE
orf1ab	SVPWDTIANYAKPFL	78.364	76.4818	79.195	79.0949	77.4229	76.6119	77.2026	73.0376	0	FALSE	FALSE	FALSE
orf1ab	VPWDTIANYAKPFLN	88.0857	86.8342	89.197	88.9567	87.3248	86.7441	87.9155	83.9107	0	FALSE	FALSE	FALSE
orf1ab	PWDTIANYAKPFLNK	82.1085	80.2964	83.0697	83.6203	82.1686	82.2988	81.4878	76.4417	0	FALSE	FALSE	FALSE
orf1ab	WDTIANYAKPFLNKV	83.4201	80.9471	84.8118	85.012	83.0096	82.8594	81.5779	77.9435	0	FALSE	FALSE	FALSE
orf1ab	DTIANYAKPFLNKVV	81.1574	78.5342	82.7093	82.8494	80.4365	80.006	78.7946	74.7797	0	FALSE	FALSE	FALSE
orf1ab	TIANYAKPFLNKVVS	87.5551	85.6728	89.1169	89.2571	87.3348	87.1546	86.7141	83.1998	0	FALSE	FALSE	FALSE
orf1ab	IANYAKPFLNKVVST	91.3797	90.2082	92.1406	92.6812	91.2996	90.9992	90.7589	88.5262	0	FALSE	FALSE	FALSE
orf1ab	ANYAKPFLNKVVSTT	74.6296	71.9463	76.4317	77.6632	74.0088	73.7585	73.7585	61.9043	0	FALSE	FALSE	FALSE
orf1ab	NYAKPFLNKVVSTTT	35.3724	22.497	40.6588	62.9956	28.8046	26.8923	30.4966	21.676	0	FALSE	FALSE	FALSE
orf1ab	YAKPFLNKVVSTTTN	86.6139	84.5414	87.525	88.6264	85.873	85.3724	86.3837	81.1574	0	FALSE	FALSE	FALSE
orf1ab	AKPFLNKVVSTTTNI	83.4501	81.3877	85.4726	85.5427	82.0985	80.7169	83.3801	76.5619	0	FALSE	FALSE	FALSE
orf1ab	KPFLNKVVSTTTNIV	93.8026	92.6111	94.2131	93.8326	92.8714	92.2507	93.4421	90.6087	0	FALSE	FALSE	FALSE
orf1ab	PFLNKVVSTTTNIVT	47.507	26.7922	56.5078	48.2779	28.8146	24.0789	40.2183	23.1578	0	FALSE	FALSE	FALSE
orf1ab	FLNKVVSTTTNIVTR	91.7401	90.7489	91.8903	92.7913	91.1394	91.2395	91.4297	90.008	0	FALSE	FALSE	FALSE
orf1ab	LNKVVSTTTNIVTRC	95.034	94.8839	95.3344	95.8751	95.4345	95.2343	95.024	94.7837	0.75	TRUE	TRUE	FALSE
orf1ab	NKVVSTTTNIVTRCL	89.9079	89.5575	90.7189	91.3797	90.4385	89.7577	89.9079	89.4273	0	FALSE	FALSE	FALSE
orf1ab	KVVSTTTNIVTRCLN	70.2143	69.4634	72.1466	73.338	71.8262	70.2343	70.815	70.2843	0	FALSE	FALSE	FALSE
orf1ab	VVSTTTNIVTRCLNR	33.0797	33.2399	40.5186	68.1818	48.5983	41.7501	33.31	43.4421	0	FALSE	FALSE	FALSE
orf1ab	VSTTTNIVTRCLNRV	15.2783	15.2783	16.5398	51.8622	20.3344	15.5186	15.2082	15.4285	0	FALSE	FALSE	FALSE
orf1ab	STTTNIVTRCLNRVC	61.2335	62.5551	69.3032	73.9688	71.4958	69.163	59.4113	61.0833	0	FALSE	FALSE	FALSE
orf1ab	TTTNIVTRCLNRVCT	80.1662	80.1462	82.1486	86.0032	83.32	82.0084	80.4565	79.4654	0	FALSE	FALSE	FALSE
orf1ab	TTNIVTRCLNRVCTN	87.9155	87.9355	89.3472	90.869	89.6175	88.9868	88.2559	87.2447	0	FALSE	FALSE	FALSE
orf1ab	TNIVTRCLNRVCTNY	72.1966	71.646	74.3492	77.1025	74.4594	72.9175	72.1266	69.8238	0	FALSE	FALSE	FALSE
orf1ab	NIVTRCLNRVCTNYM	26.1914	26.1314	26.9223	27.5631	26.8622	26.3616	26.1614	25.9011	0	FALSE	FALSE	FALSE
orf1ab	IVTRCLNRVCTNYMP	10.2323	10.2123	10.5226	11.0032	10.6127	10.4025	10.2323	10.0621	0	FALSE	FALSE	FALSE
orf1ab	VTRCLNRVCTNYMPY	35.2924	28.2339	42.5911	57.7593	40.5086	28.6344	30.8871	27.0725	0	FALSE	FALSE	FALSE
orf1ab	TRCLNRVCTNYMPYF	10.5126	10.2123	10.6728	10.833	10.4025	10.2022	10.2323	9.89187	0	FALSE	FALSE	FALSE
orf1ab	RCLNRVCTNYMPYFF	6.92831	6.72807	7.09852	7.21866	6.83821	6.72807	6.68803	6.52783	0	FALSE	FALSE	FALSE
orf1ab	CLNRVCTNYMPYFFT	8.13977	7.84942	8.38006	8.5002	7.9996	7.85943	7.86944	7.6692	0	FALSE	FALSE	FALSE
orf1ab	LNRVCTNYMPYFFTL	8.03965	7.84942	8.47016	8.52022	8.05967	7.87946	7.89948	7.60913	0	FALSE	FALSE	FALSE
orf1ab	NRVCTNYMPYFFTLL	9.16099	8.97076	9.85182	9.91189	9.26111	9.03084	9.07089	8.40008	0	FALSE	FALSE	FALSE
orf1ab	RVCTNYMPYFFTLLL	11.1233	10.9932	11.9443	12.0645	11.2135	11.0032	11.1233	10.2423	0	FALSE	FALSE	FALSE
orf1ab	VCTNYMPYFFTLLLQ	16.4297	16.2695	17.3809	17.8514	16.6199	16.2095	16.67	15.1982	0	FALSE	FALSE	FALSE
orf1ab	CTNYMPYFFTLLLQL	19.203	19.2631	20.4045	21.1254	19.6836	19.1129	19.6836	18.0517	0	FALSE	FALSE	FALSE
orf1ab	TNYMPYFFTLLLQLC	5.44654	5.4966	5.61674	6.00721	5.5867	5.54666	5.54666	5.06608	0	FALSE	FALSE	FALSE
orf1ab	NYMPYFFTLLLQLCT	3.14377	3.14377	3.29395	3.50421	3.24389	3.1638	3.24389	2.90348	0	FALSE	FALSE	FALSE
orf1ab	YMPYFFTLLLQLCTF	4.28514	4.21506	4.55547	4.67561	4.31518	4.25511	4.36524	3.88466	0	FALSE	FALSE	FALSE
orf1ab	MPYFFTLLLQLCTFT	13.7565	13.5663	14.2571	14.7477	13.8666	13.6764	14.0168	12.3748	0	FALSE	FALSE	FALSE
orf1ab	PYFFTLLLQLCTFTR	9.97197	9.87185	10.2123	10.7028	10.1322	10.1221	10.0821	9.07089	0	FALSE	FALSE	FALSE
orf1ab	YFFTLLLQLCTFTRS	5.31638	5.17621	5.46656	5.59672	5.39648	5.38646	5.36644	4.92591	0	FALSE	FALSE	FALSE
orf1ab	FFTLLLQLCTFTRST	4.37525	4.25511	4.48538	4.70565	4.42531	4.4153	4.40529	4.07489	0	FALSE	FALSE	FALSE
orf1ab	FTLLLQLCTFTRSTN	13.3761	13.0957	13.7565	14.207	13.4762	13.4461	13.4762	12.535	0	FALSE	FALSE	FALSE
orf1ab	TLLLQLCTFTRSTNS	12.0244	11.9243	12.4249	13.0857	12.2347	12.1145	12.2747	11.5439	0	FALSE	FALSE	FALSE
orf1ab	LLLQLCTFTRSTNSR	28.9547	28.9247	29.6956	30.9371	29.7757	29.9459	29.155	28.6944	0	FALSE	FALSE	FALSE
orf1ab	LLQLCTFTRSTNSRI	9.79175	9.67161	10.0621	10.5326	9.94193	9.96195	9.85182	9.37125	0	FALSE	FALSE	FALSE
orf1ab	LQLCTFTRSTNSRIK	45.5947	45.2543	52.0725	67.9515	52.9936	56.9483	45.5847	44.5735	0	FALSE	FALSE	FALSE
orf1ab	QLCTFTRSTNSRIKA	84.4814	82.9896	85.7129	88.5463	85.9431	86.3736	84.141	80.8771	0	FALSE	FALSE	FALSE
orf1ab	LCTFTRSTNSRIKAS	94.8438	94.4033	95.034	95.7249	95.034	95.1342	94.7637	93.6724	0.5	TRUE	FALSE	FALSE
orf1ab	CTFTRSTNSRIKASM	93.8827	93.5022	94.2631	94.8438	94.2231	94.2231	93.6924	92.7913	0	FALSE	FALSE	FALSE
orf1ab	TFTRSTNSRIKASMP	79.0849	78.294	80.6067	83.9708	81.3176	81.0072	78.374	75.7209	0	FALSE	FALSE	FALSE
orf1ab	FTRSTNSRIKASMPT	81.4277	79.5455	82.2487	84.4513	82.0785	81.6179	80.6067	77.8034	0	FALSE	FALSE	FALSE
orf1ab	TRSTNSRIKASMPTT	26.702	25.9912	26.8622	45.1542	26.5719	26.3616	26.4818	25.3304	0	FALSE	FALSE	FALSE
orf1ab	RSTNSRIKASMPTTI	16.8903	16.2595	24.5495	35.3224	16.4297	16.1694	16.66	15.5487	0	FALSE	FALSE	FALSE
orf1ab	STNSRIKASMPTTIA	81.7281	78.9347	82.3288	83.32	79.5755	79.0148	80.9171	74.6796	0	FALSE	FALSE	FALSE
orf1ab	TNSRIKASMPTTIAK	96.5959	95.805	96.6159	97.0965	96.3256	96.4457	96.2655	94.8538	0.875	TRUE	FALSE	FALSE
orf1ab	NSRIKASMPTTIAKN	97.8374	97.4069	97.8875	98.0977	97.7072	97.7473	97.6872	96.636	1	TRUE	FALSE	FALSE
orf1ab	SRIKASMPTTIAKNT	86.8442	83.6203	86.9243	88.1157	85.7129	85.9331	85.7028	81.1073	0	FALSE	FALSE	FALSE
orf1ab	RIKASMPTTIAKNTV	73.9588	69.7337	73.9688	74.2691	71.6059	71.4758	72.5971	60.6428	0	FALSE	FALSE	FALSE
orf1ab	IKASMPTTIAKNTVK	93.9127	92.8915	93.9427	94.3332	93.8526	94.0028	93.5222	91.9303	0	FALSE	FALSE	FALSE
orf1ab	KASMPTTIAKNTVKS	82.0084	79.4654	82.8494	84.1009	82.1085	81.9884	81.3476	78.2839	0	FALSE	FALSE	FALSE
orf1ab	ASMPTTIAKNTVKSV	71.2555	64.7877	71.7861	73.2779	70.5346	69.7337	68.7926	46.7661	0	FALSE	FALSE	FALSE
orf1ab	SMPTTIAKNTVKSVG	98.5382	98.1978	98.6384	98.7785	98.5382	98.4682	98.368	97.9175	1	TRUE	FALSE	FALSE
orf1ab	MPTTIAKNTVKSVGK	99.2891	99.179	99.2691	99.4694	99.3793	99.3893	99.179	98.9988	1	TRUE	FALSE	FALSE
orf1ab	PTTIAKNTVKSVGKF	96.8562	96.4057	96.9063	97.5571	97.2467	97.1966	96.2755	95.5747	1	TRUE	FALSE	FALSE
orf1ab	TTIAKNTVKSVGKFC	96.1654	95.855	96.2355	96.7561	96.5859	96.5659	95.6748	95.1742	1	TRUE	FALSE	FALSE
orf1ab	TIAKNTVKSVGKFCL	68.7425	65.2082	70.9952	72.487	71.5859	71.1254	61.7141	49.5495	0	FALSE	FALSE	FALSE
orf1ab	IAKNTVKSVGKFCLE	78.1237	77.4229	79.3452	79.8859	79.2151	78.7745	76.672	75.5006	0	FALSE	FALSE	FALSE
orf1ab	AKNTVKSVGKFCLEA	80.9772	78.7044	81.2675	82.0685	81.3276	79.9059	79.3052	77.3428	0	FALSE	FALSE	FALSE
orf1ab	KNTVKSVGKFCLEAS	83.9407	82.0084	84.0709	84.992	83.9507	82.9896	83.1498	80.4666	0	FALSE	FALSE	FALSE
orf1ab	NTVKSVGKFCLEASF	18.1918	16.0893	16.5599	16.5398	16.2895	16.0593	16.2195	15.3985	0	FALSE	FALSE	FALSE
orf1ab	TVKSVGKFCLEASFN	34.3212	21.1854	34.3212	28.4642	22.7173	21.1454	28.9047	20.4746	0	FALSE	FALSE	FALSE
orf1ab	VKSVGKFCLEASFNY	11.2435	10.833	11.1434	10.9632	10.813	10.7229	10.9632	10.3524	0	FALSE	FALSE	FALSE
orf1ab	KSVGKFCLEASFNYL	71.4958	65.9792	72.5571	68.5022	65.4586	61.0633	68.9728	40.9892	0	FALSE	FALSE	FALSE
orf1ab	SVGKFCLEASFNYLK	89.9579	88.8066	89.9579	89.2972	88.9868	89.0068	89.2171	86.4237	0	FALSE	FALSE	FALSE
orf1ab	VGKFCLEASFNYLKS	87.3248	85.2523	88.306	87.4149	85.9632	85.7129	86.7741	82.6892	0	FALSE	FALSE	FALSE
orf1ab	GKFCLEASFNYLKSP	76.5619	74.3492	77.3428	78.0637	76.9624	75.6908	75.5306	70.4045	0	FALSE	FALSE	FALSE
orf1ab	KFCLEASFNYLKSPN	84.0809	82.0885	85.3825	84.9119	83.3801	82.8795	83.5102	78.1938	0	FALSE	FALSE	FALSE
orf1ab	FCLEASFNYLKSPNF	14.2371	13.8166	14.4273	14.2571	13.9367	13.8266	14.0168	12.9956	0	FALSE	FALSE	FALSE
orf1ab	CLEASFNYLKSPNFS	22.0765	21.626	25.6408	36.7541	21.7561	21.5659	22.0364	20.6348	0	FALSE	FALSE	FALSE
orf1ab	LEASFNYLKSPNFSK	96.9363	96.4658	97.2167	97.497	96.9463	96.9864	96.8462	95.2343	1	TRUE	FALSE	FALSE
orf1ab	EASFNYLKSPNFSKL	97.0665	96.6059	97.497	97.5471	97.0565	97.0465	96.8963	95.4646	1	TRUE	FALSE	FALSE
orf1ab	ASFNYLKSPNFSKLI	92.0104	90.849	93.0517	92.9916	91.8002	91.7301	91.4898	89.0168	0	FALSE	FALSE	FALSE
orf1ab	SFNYLKSPNFSKLIN	89.7877	88.5563	91.1894	90.859	89.6276	89.4774	89.5475	85.4726	0	FALSE	FALSE	FALSE
orf1ab	FNYLKSPNFSKLINI	79.165	76.0312	82.8795	81.7481	78.7745	78.0136	78.294	71.2255	0	FALSE	FALSE	FALSE
orf1ab	NYLKSPNFSKLINII	70.5447	64.7177	73.6584	72.9475	69.7237	65.819	69.143	44.0328	0	FALSE	FALSE	FALSE
orf1ab	YLKSPNFSKLINIII	14.2571	13.9668	15.1782	14.8879	14.127	13.7565	14.1069	13.0957	0	FALSE	FALSE	FALSE
orf1ab	LKSPNFSKLINIIIW	12.2747	12.1546	49.6596	64.5475	12.495	12.0144	12.2647	11.4638	0	FALSE	FALSE	FALSE
orf1ab	KSPNFSKLINIIIWF	92.481	92.1205	93.6123	94.183	92.6712	91.8903	92.3608	90.4586	0	FALSE	FALSE	FALSE
orf1ab	SPNFSKLINIIIWFL	93.3821	93.332	94.5835	95.0841	93.8526	93.0817	93.6624	92.2307	0.125	FALSE	TRUE	FALSE
orf1ab	PNFSKLINIIIWFLL	38.0957	38.1258	39.8478	40.5787	38.6964	37.7653	38.4662	37.2747	0	FALSE	FALSE	FALSE
orf1ab	NFSKLINIIIWFLLL	27.9435	28.0437	29.4553	30.3064	28.364	27.533	28.2239	27.4129	0	FALSE	FALSE	FALSE
orf1ab	FSKLINIIIWFLLLS	36.9844	37.7353	38.7665	40.3284	38.2259	37.0645	38.0857	36.9844	0	FALSE	FALSE	FALSE
orf1ab	SKLINIIIWFLLLSV	19.2531	19.6936	20.4946	21.5659	20.1141	19.2932	20.1442	19.2831	0	FALSE	FALSE	FALSE
orf1ab	KLINIIIWFLLLSVC	5.0861	5.37645	5.48658	5.96716	5.44654	5.31638	5.46656	5.12615	0	FALSE	FALSE	FALSE
orf1ab	LINIIIWFLLLSVCL	4.94594	5.06608	5.25631	5.54666	5.12615	4.996	5.19624	4.80577	0	FALSE	FALSE	FALSE
orf1ab	INIIIWFLLLSVCLG	81.3376	82.1886	84.0008	87.2447	83.3801	82.1486	83.8206	76.8122	0	FALSE	FALSE	FALSE
orf1ab	NIIIWFLLLSVCLGS	11.1133	11.3236	11.5439	12.2547	11.5038	11.2936	11.5539	10.5527	0	FALSE	FALSE	FALSE
orf1ab	IIIWFLLLSVCLGSL	70.5447	68.9728	73.7485	74.4794	71.646	68.5122	72.4469	41.9203	0	FALSE	FALSE	FALSE
orf1ab	IIWFLLLSVCLGSLI	32.6892	31.9684	63.2159	35.4325	32.5591	31.8582	32.7893	30.4065	0	FALSE	FALSE	FALSE
orf1ab	IWFLLLSVCLGSLIY	7.72928	7.45895	8.00961	7.65919	7.58911	7.40889	7.65919	6.9183	0	FALSE	FALSE	FALSE
orf1ab	WFLLLSVCLGSLIYS	13.6564	13.0056	14.127	13.5963	13.1858	12.8054	13.4762	12.0144	0	FALSE	FALSE	FALSE
orf1ab	FLLLSVCLGSLIYST	9.87185	9.26111	10.1021	9.77173	9.40128	9.12095	9.59151	8.73048	0	FALSE	FALSE	FALSE
orf1ab	LLLSVCLGSLIYSTA	9.56147	9.06087	9.76171	9.47137	9.06087	8.85062	9.32119	8.5803	0	FALSE	FALSE	FALSE
orf1ab	LLSVCLGSLIYSTAA	11.9243	11.4738	11.9944	11.9043	11.5038	11.3236	11.7641	11.0032	0	FALSE	FALSE	FALSE
orf1ab	LSVCLGSLIYSTAAL	9.39127	8.85062	9.59151	9.15098	8.9207	8.73048	9.15098	8.39007	0	FALSE	FALSE	FALSE
orf1ab	SVCLGSLIYSTAALG	15.1482	14.2571	15.3284	15.008	14.4774	14.2571	14.8779	13.5963	0	FALSE	FALSE	FALSE
orf1ab	VCLGSLIYSTAALGV	3.6644	3.45414	3.72447	3.62435	3.51422	3.4141	3.62435	3.19383	0	FALSE	FALSE	FALSE
orf1ab	CLGSLIYSTAALGVL	16.2695	15.2283	16.7201	15.9091	15.6788	15.1782	15.7889	14.0969	0	FALSE	FALSE	FALSE
orf1ab	LGSLIYSTAALGVLM	94.994	94.0128	95.4345	94.8839	94.4934	94.0028	94.5535	92.461	0.125	FALSE	TRUE	FALSE
orf1ab	GSLIYSTAALGVLMS	89.8678	88.2559	90.7089	90.1582	89.2671	88.4261	89.4173	85.2323	0	FALSE	FALSE	FALSE
orf1ab	SLIYSTAALGVLMSN	61.4137	39.6576	68.372	61.6139	48.358	40.3885	53.9047	33.4301	0	FALSE	FALSE	FALSE
orf1ab	LIYSTAALGVLMSNL	26.8722	25.7809	27.5931	26.6219	26.1814	25.6508	26.4618	24.4894	0	FALSE	FALSE	FALSE
orf1ab	IYSTAALGVLMSNLG	29.155	28.304	29.8058	29.0449	28.7245	28.304	28.9247	27.1526	0	FALSE	FALSE	FALSE
orf1ab	YSTAALGVLMSNLGM	14.0869	13.5963	14.7377	14.2171	13.8366	13.4561	13.9768	12.8755	0	FALSE	FALSE	FALSE
orf1ab	STAALGVLMSNLGMP	63.296	47.0565	69.0328	71.1254	63.6564	43.8126	63.2259	35.3825	0	FALSE	FALSE	FALSE
orf1ab	TAALGVLMSNLGMPS	91.8202	90.9592	92.6712	93.2719	91.8002	90.7089	92.1105	88.9267	0	FALSE	FALSE	FALSE
orf1ab	AALGVLMSNLGMPSY	73.7385	70.3644	74.9199	74.2291	71.4157	68.342	73.1878	29.4353	0	FALSE	FALSE	FALSE
orf1ab	ALGVLMSNLGMPSYC	68.352	46.7561	71.1454	71.2555	65.1882	60.0721	65.4385	17.8314	0	FALSE	FALSE	FALSE
orf1ab	LGVLMSNLGMPSYCT	5.59672	5.39648	5.64678	5.64678	5.48658	5.44654	5.54666	5.06608	0	FALSE	FALSE	FALSE
orf1ab	GVLMSNLGMPSYCTG	9.35122	8.78054	11.0533	9.72167	9.0008	8.88066	9.12095	8.38006	0	FALSE	FALSE	FALSE
orf1ab	VLMSNLGMPSYCTGY	1.27153	1.17141	1.2515	1.21145	1.20144	1.17141	1.20144	1.09131	0	FALSE	FALSE	FALSE
orf1ab	LMSNLGMPSYCTGYR	2.72327	2.67321	2.71326	2.72327	2.72327	2.71326	2.68322	2.63316	0	FALSE	FALSE	FALSE
orf1ab	MSNLGMPSYCTGYRE	2.97357	2.80336	2.98358	2.9135	2.90348	2.87345	2.84341	2.72327	0	FALSE	FALSE	FALSE
orf1ab	SNLGMPSYCTGYREG	6.23748	5.86704	6.33761	6.27753	6.22747	5.97717	5.97717	5.77693	0	FALSE	FALSE	FALSE
orf1ab	NLGMPSYCTGYREGY	1.53184	1.5018	1.55186	1.53184	1.53184	1.51181	1.5018	1.47177	0	FALSE	FALSE	FALSE
orf1ab	LGMPSYCTGYREGYL	1.57189	1.51181	1.57189	1.57189	1.55186	1.53184	1.51181	1.49179	0	FALSE	FALSE	FALSE
orf1ab	GMPSYCTGYREGYLN	75.3805	72.2867	77.1626	75.2002	74.2191	72.7673	73.2879	68.0216	0	FALSE	FALSE	FALSE
orf1ab	MPSYCTGYREGYLNS	82.7493	80.4666	83.6203	83.7105	81.9984	80.5867	81.7681	76.9323	0	FALSE	FALSE	FALSE
orf1ab	PSYCTGYREGYLNST	28.2139	18.1818	30.7869	35.6828	19.0429	18.2219	20.5747	17.3308	0	FALSE	FALSE	FALSE
orf1ab	SYCTGYREGYLNSTN	13.7165	13.0757	13.9067	13.8366	13.356	13.1157	13.5463	12.2547	0	FALSE	FALSE	FALSE
orf1ab	YCTGYREGYLNSTNV	4.15499	3.94473	4.21506	4.10493	3.98478	3.89467	4.04485	3.67441	0	FALSE	FALSE	FALSE
orf1ab	CTGYREGYLNSTNVT	73.8686	68.1718	74.2691	73.6884	69.143	64.9479	72.1266	39.9379	0	FALSE	FALSE	FALSE
orf1ab	TGYREGYLNSTNVTI	73.1077	65.4185	74.6396	72.1165	65.6588	57.7693	70.7549	20.1342	0	FALSE	FALSE	FALSE
orf1ab	GYREGYLNSTNVTIA	92.2307	90.7189	92.7813	92.0605	90.869	90.2383	91.8202	88.2259	0	FALSE	FALSE	FALSE
orf1ab	YREGYLNSTNVTIAT	97.467	96.666	97.517	97.4069	96.7561	96.4357	97.2667	95.2843	1	TRUE	TRUE	TRUE
orf1ab	REGYLNSTNVTIATY	98.1278	97.6071	98.1578	97.8374	97.5771	97.4069	97.8374	96.7161	1	TRUE	TRUE	TRUE
orf1ab	EGYLNSTNVTIATYC	84.7016	81.8983	84.992	84.0208	82.5691	81.7481	83.6704	78.7145	0	FALSE	FALSE	FALSE
orf1ab	GYLNSTNVTIATYCT	4.74569	4.48538	4.76572	4.72567	4.55547	4.47537	4.67561	4.31518	0	FALSE	FALSE	FALSE
orf1ab	YLNSTNVTIATYCTG	5.06608	4.78574	5.06608	4.996	4.87585	4.79575	5.00601	4.70565	0	FALSE	FALSE	FALSE
orf1ab	LNSTNVTIATYCTGS	3.79455	3.63436	3.81458	3.85463	3.69443	3.62435	3.81458	3.59431	0	FALSE	FALSE	FALSE
orf1ab	NSTNVTIATYCTGSI	4.52543	4.30517	4.59551	4.52543	4.35523	4.24509	4.46536	4.10493	0	FALSE	FALSE	FALSE
orf1ab	STNVTIATYCTGSIP	17.7813	17.1406	17.8314	18.0316	17.5511	17.1306	17.541	16.4798	0	FALSE	FALSE	FALSE
orf1ab	TNVTIATYCTGSIPC	79.4153	76.7121	79.5655	79.5555	78.6344	77.3728	78.1338	73.8987	0	FALSE	FALSE	FALSE
orf1ab	NVTIATYCTGSIPCS	11.3136	10.7829	11.4037	11.3536	11.0733	10.7529	11.1434	10.3724	0	FALSE	FALSE	FALSE
orf1ab	VTIATYCTGSIPCSV	22.5471	11.8843	24.6396	12.515	11.9744	11.8242	12.1846	11.3536	0	FALSE	FALSE	FALSE
orf1ab	TIATYCTGSIPCSVC	12.2647	11.5639	12.485	11.9744	11.8542	11.6039	11.8943	11.1233	0	FALSE	FALSE	FALSE
orf1ab	IATYCTGSIPCSVCL	35.022	15.3985	47.9976	21.686	17.8714	13.9367	20.4746	13.3761	0	FALSE	FALSE	FALSE
orf1ab	ATYCTGSIPCSVCLS	6.72807	6.40769	6.86824	6.62795	6.46776	6.35763	6.62795	6.11734	0	FALSE	FALSE	FALSE
orf1ab	TYCTGSIPCSVCLSG	4.61554	4.32519	4.71566	4.47537	4.37525	4.31518	4.47537	4.21506	0	FALSE	FALSE	FALSE
orf1ab	YCTGSIPCSVCLSGL	3.36404	3.1638	3.40408	3.24389	3.17381	3.12375	3.23388	3.07369	0	FALSE	FALSE	FALSE
orf1ab	CTGSIPCSVCLSGLD	3.0036	2.84341	3.07369	2.9135	2.86344	2.79335	2.90348	2.76332	0	FALSE	FALSE	FALSE
orf1ab	TGSIPCSVCLSGLDS	4.92591	4.74569	5.04606	4.87585	4.79575	4.69563	4.87585	4.73568	0	FALSE	FALSE	FALSE
orf1ab	GSIPCSVCLSGLDSL	3.1638	3.03364	3.23388	3.07369	3.03364	2.98358	3.09371	3.01362	0	FALSE	FALSE	FALSE
orf1ab	SIPCSVCLSGLDSLD	6.34762	5.98718	6.48779	6.0873	5.97717	5.837	6.15739	5.97717	0	FALSE	FALSE	FALSE
orf1ab	IPCSVCLSGLDSLDT	75.1001	73.1177	76.3316	74.2691	73.1077	70.5847	74.3492	73.9588	0	FALSE	FALSE	FALSE
orf1ab	PCSVCLSGLDSLDTY	4.42531	4.24509	4.47537	4.25511	4.18502	4.10493	4.31518	4.25511	0	FALSE	FALSE	FALSE
orf1ab	CSVCLSGLDSLDTYP	4.63556	4.54545	4.73568	4.59551	4.49539	4.4153	4.70565	4.73568	0	FALSE	FALSE	FALSE
orf1ab	SVCLSGLDSLDTYPS	83.3801	82.0084	84.2411	82.9495	81.8682	80.0461	83.8406	84.2211	0	FALSE	FALSE	FALSE
orf1ab	VCLSGLDSLDTYPSL	63.0757	43.1618	67.9716	49.1089	37.6652	23.7385	61.2835	58.6003	0	FALSE	FALSE	FALSE
orf1ab	CLSGLDSLDTYPSLE	9.14097	8.77052	9.37125	8.85062	8.77052	8.54025	9.07089	9.03084	0	FALSE	FALSE	FALSE
orf1ab	LSGLDSLDTYPSLET	8.94073	8.5803	9.11093	8.80056	8.63036	8.45014	8.90068	8.81057	0	FALSE	FALSE	FALSE
orf1ab	SGLDSLDTYPSLETI	3.90469	3.72447	4.00481	3.82459	3.77453	3.6644	3.88466	3.81458	0	FALSE	FALSE	FALSE
orf1ab	GLDSLDTYPSLETIQ	7.69924	7.46896	7.8294	7.63917	7.56908	7.37885	7.72928	7.52903	0	FALSE	FALSE	FALSE
orf1ab	LDSLDTYPSLETIQI	2.79335	2.68322	2.90348	2.72327	2.71326	2.6632	2.74329	2.68322	0	FALSE	FALSE	FALSE
orf1ab	DSLDTYPSLETIQIT	68.5723	45.8851	70.855	67.8714	62.7353	35.1121	68.0617	42.1205	0	FALSE	FALSE	FALSE
orf1ab	SLDTYPSLETIQITI	4.78574	4.57549	4.92591	4.73568	4.62555	4.47537	4.73568	4.54545	0	FALSE	FALSE	FALSE
orf1ab	LDTYPSLETIQITIS	9.43132	9.07089	9.70164	9.59151	9.26111	8.88066	9.52143	8.94073	0	FALSE	FALSE	FALSE
orf1ab	DTYPSLETIQITISS	70.3444	67.6011	72.3068	73.5683	69.7237	57.3588	71.4057	57.5491	0	FALSE	FALSE	FALSE
orf1ab	TYPSLETIQITISSF	84.7217	83.0196	85.4726	85.4225	82.9896	81.2675	84.1009	81.4277	0	FALSE	FALSE	FALSE
orf1ab	YPSLETIQITISSFK	97.3969	96.9263	97.527	97.6872	97.1666	96.9864	97.4069	96.5258	1	TRUE	TRUE	FALSE
orf1ab	PSLETIQITISSFKW	65.0581	56.9483	71.1854	73.9187	68.8927	64.4974	64.0569	51.0513	0	FALSE	FALSE	FALSE
orf1ab	SLETIQITISSFKWD	93.2719	92.6312	93.8927	94.3933	93.4722	92.8314	93.2219	92.9916	0	FALSE	FALSE	FALSE
orf1ab	LETIQITISSFKWDL	91.2195	90.6688	92.1105	92.3708	91.5899	90.6788	91.1894	90.9291	0	FALSE	FALSE	FALSE
orf1ab	ETIQITISSFKWDLT	87.6552	86.9243	88.9067	89.6676	88.346	87.0645	87.6051	88.0857	0	FALSE	FALSE	FALSE
orf1ab	TIQITISSFKWDLTA	82.8494	81.678	83.5503	85.0621	83.0196	81.4878	82.4089	83.3801	0	FALSE	FALSE	FALSE
orf1ab	IQITISSFKWDLTAF	83.8206	82.2187	84.151	85.0421	83.0597	81.8983	82.6191	83.7605	0	FALSE	FALSE	FALSE
orf1ab	QITISSFKWDLTAFG	82.9996	81.2375	83.3	83.3801	82.519	81.0372	81.7781	81.8983	0	FALSE	FALSE	FALSE
orf1ab	ITISSFKWDLTAFGL	77.4329	76.1814	78.4441	77.7032	76.7621	75.6508	76.692	75.5306	0	FALSE	FALSE	FALSE
orf1ab	TISSFKWDLTAFGLV	88.7865	86.7341	89.3372	88.4662	87.2447	85.9632	87.3648	85.4125	0	FALSE	FALSE	FALSE
orf1ab	ISSFKWDLTAFGLVA	95.8851	95.034	96.1754	95.8851	95.2343	94.9339	95.4646	94.4934	0.75	TRUE	FALSE	FALSE
orf1ab	SSFKWDLTAFGLVAE	89.6676	87.6652	90.1682	88.8566	88.0457	87.1946	88.8166	85.2523	0	FALSE	FALSE	FALSE
orf1ab	SFKWDLTAFGLVAEW	24.5394	9.54145	35.5627	18.5523	10.2423	8.02964	11.1434	7.8294	0	FALSE	FALSE	FALSE
orf1ab	FKWDLTAFGLVAEWF	8.71045	8.36003	8.87064	8.52022	8.36003	8.15979	8.38006	7.95955	0	FALSE	FALSE	FALSE
orf1ab	KWDLTAFGLVAEWFL	10.9632	10.5727	11.3136	10.813	10.5827	10.3424	10.6027	10.1322	0	FALSE	FALSE	FALSE
orf1ab	WDLTAFGLVAEWFLA	29.165	26.2515	47.6872	26.7621	26.3116	25.9111	26.3616	25.3104	0	FALSE	FALSE	FALSE
orf1ab	DLTAFGLVAEWFLAY	72.6272	69.6936	74.2491	71.0753	69.7137	67.3408	70.024	60.2823	0	FALSE	FALSE	FALSE
orf1ab	LTAFGLVAEWFLAYI	12.535	12.1846	13.1358	12.535	12.1846	11.8943	12.1946	11.5839	0	FALSE	FALSE	FALSE
orf1ab	TAFGLVAEWFLAYIL	12.1145	11.8242	12.7553	12.3548	11.9243	11.5639	11.9043	11.3136	0	FALSE	FALSE	FALSE
orf1ab	AFGLVAEWFLAYILF	14.0268	13.7365	14.7677	14.5074	13.9367	13.6063	13.6964	13.1358	0	FALSE	FALSE	FALSE
orf1ab	FGLVAEWFLAYILFT	9.76171	9.5014	10.1622	10.1722	9.59151	9.30116	9.53144	8.86063	0	FALSE	FALSE	FALSE
orf1ab	GLVAEWFLAYILFTR	8.80056	8.78054	9.21105	9.88186	9.14097	9.03084	8.79055	8.5803	0	FALSE	FALSE	FALSE
orf1ab	LVAEWFLAYILFTRF	9.15098	9.06087	9.68162	10.2323	9.5014	9.19103	9.03084	8.71045	0	FALSE	FALSE	FALSE
orf1ab	VAEWFLAYILFTRFF	20.3945	20.3845	21.3656	22.5771	21.1354	20.6748	20.2443	19.6836	0	FALSE	FALSE	FALSE
orf1ab	AEWFLAYILFTRFFY	12.8354	12.9956	13.6564	14.7377	13.4662	13.1458	12.8454	12.3148	0	FALSE	FALSE	FALSE
orf1ab	EWFLAYILFTRFFYV	5.06608	5.00601	5.37645	5.64678	5.23628	5.11614	4.98598	4.80577	0	FALSE	FALSE	FALSE
orf1ab	WFLAYILFTRFFYVL	41.4297	41.4397	67.2807	72.4069	53.9247	44.0429	41.3196	40.5186	0	FALSE	FALSE	FALSE
orf1ab	FLAYILFTRFFYVLG	91.9103	92.1606	93.6324	94.4233	92.9916	92.6412	92.1806	90.3584	0	FALSE	FALSE	FALSE
orf1ab	LAYILFTRFFYVLGL	42.1806	42.5611	55.807	70.795	43.2319	42.7213	42.7313	40.9992	0	FALSE	FALSE	FALSE
orf1ab	AYILFTRFFYVLGLA	22.6272	22.9175	24.0989	25.1502	23.6584	23.1077	23.3781	21.6159	0	FALSE	FALSE	FALSE
orf1ab	YILFTRFFYVLGLAA	23.8386	24.1089	25.04	26.1314	24.8498	24.3192	24.5495	22.4469	0	FALSE	FALSE	FALSE
orf1ab	ILFTRFFYVLGLAAI	12.2347	12.1946	13.1658	13.6163	12.6051	12.2647	12.515	11.1233	0	FALSE	FALSE	FALSE
orf1ab	LFTRFFYVLGLAAIM	24.96	24.6195	26.3116	26.7421	25.3905	24.96	25.2303	22.8174	0	FALSE	FALSE	FALSE
orf1ab	FTRFFYVLGLAAIMQ	91.2595	90.4285	92.0705	92.5711	91.68	91.2595	91.7301	87.1546	0	FALSE	FALSE	FALSE
orf1ab	TRFFYVLGLAAIMQL	74.7397	72.7773	78.7946	78.5443	75.5707	74.0388	75.4205	61.5839	0	FALSE	FALSE	FALSE
orf1ab	RFFYVLGLAAIMQLF	34.972	33.8506	37.0244	35.3324	34.7217	34.0609	34.7016	32.0985	0	FALSE	FALSE	FALSE
orf1ab	FFYVLGLAAIMQLFF	25.6808	24.5495	26.4618	26.0713	25	24.5995	24.97	23.2579	0	FALSE	FALSE	FALSE
orf1ab	FYVLGLAAIMQLFFS	30.9872	30.2463	32.3588	31.658	30.5066	30.2763	30.6768	28.9047	0	FALSE	FALSE	FALSE
orf1ab	YVLGLAAIMQLFFSY	19.5935	19.153	20.4746	20.1842	19.2231	18.9327	19.2932	18.292	0	FALSE	FALSE	FALSE
orf1ab	VLGLAAIMQLFFSYF	17.7012	17.3708	18.4822	18.5723	17.6211	17.2207	17.3108	16.7801	0	FALSE	FALSE	FALSE
orf1ab	LGLAAIMQLFFSYFA	25.9912	26.0713	27.1025	27.7433	26.2115	25.821	26.1814	25.1902	0	FALSE	FALSE	FALSE
orf1ab	GLAAIMQLFFSYFAV	18.2018	18.1918	19.2131	19.7737	18.4221	18.0116	18.332	17.4509	0	FALSE	FALSE	FALSE
orf1ab	LAAIMQLFFSYFAVH	26.0813	26.0813	27.1726	28.0437	26.4818	26.1213	26.3616	25.1902	0	FALSE	FALSE	FALSE
orf1ab	AAIMQLFFSYFAVHF	29.4854	29.4553	30.9972	31.7481	30.1061	29.5855	29.6356	28.4041	0	FALSE	FALSE	FALSE
orf1ab	AIMQLFFSYFAVHFI	7.50901	7.43893	7.8294	8.01962	7.58911	7.45895	7.52903	6.97837	0	FALSE	FALSE	FALSE
orf1ab	IMQLFFSYFAVHFIS	13.6464	13.7865	14.4674	15.3084	14.0368	13.7365	14.1069	12.7853	0	FALSE	FALSE	FALSE
orf1ab	MQLFFSYFAVHFISN	40.1582	40.2683	41.2495	42.1306	40.6988	40.1482	40.9992	38.6264	0	FALSE	FALSE	FALSE
orf1ab	QLFFSYFAVHFISNS	37.495	37.3748	38.6264	39.4373	37.8855	37.2647	38.366	35.6828	0	FALSE	FALSE	FALSE
orf1ab	LFFSYFAVHFISNSW	8.2499	8.02964	8.5803	8.74049	8.27994	8.01962	8.39007	7.61914	0	FALSE	FALSE	FALSE
orf1ab	FFSYFAVHFISNSWL	22.1266	21.626	22.8174	22.6472	21.8462	21.5659	22.2467	20.3945	0	FALSE	FALSE	FALSE
orf1ab	FSYFAVHFISNSWLM	33.8907	33.2399	35.1322	34.8819	33.7305	33.1798	33.8506	32.0985	0	FALSE	FALSE	FALSE
orf1ab	SYFAVHFISNSWLMW	4.14497	4.01482	4.35523	4.35523	4.11494	4.04485	4.06488	3.86464	0	FALSE	FALSE	FALSE
orf1ab	YFAVHFISNSWLMWL	12.7052	12.2647	13.5162	13.3861	12.5951	12.2747	12.3648	11.7141	0	FALSE	FALSE	FALSE
orf1ab	FAVHFISNSWLMWLI	34.5715	33.8006	50.4806	46.636	34.2711	33.5703	34.0809	32.6892	0	FALSE	FALSE	FALSE
orf1ab	AVHFISNSWLMWLII	32.3088	31.9684	63.7265	65.7589	32.3989	31.6179	32.2988	30.7769	0	FALSE	FALSE	FALSE
orf1ab	VHFISNSWLMWLIIN	55.2763	54.3853	67.9916	71.3957	60.6728	50.2002	61.3837	42.6612	0	FALSE	FALSE	FALSE
orf1ab	HFISNSWLMWLIINL	9.5815	9.57149	10.2123	10.5126	9.79175	9.26111	9.85182	9.06087	0	FALSE	FALSE	FALSE
orf1ab	FISNSWLMWLIINLV	3.64437	3.62435	3.88466	3.97477	3.67441	3.52423	3.72447	3.4141	0	FALSE	FALSE	FALSE
orf1ab	ISNSWLMWLIINLVQ	71.3656	71.0653	74.1189	76.4117	72.1366	68.7125	73.368	68.5723	0	FALSE	FALSE	FALSE
orf1ab	SNSWLMWLIINLVQM	35.4325	35.5226	62.9756	68.9728	39.187	35.2523	47.1266	35.3224	0	FALSE	FALSE	FALSE
orf1ab	NSWLMWLIINLVQMA	17.7413	18.1918	18.8626	19.6836	18.5923	17.9515	18.7825	17.6812	0	FALSE	FALSE	FALSE
orf1ab	SWLMWLIINLVQMAP	26.5419	27.2827	27.5731	28.9748	27.6031	27.0124	27.6031	26.5919	0	FALSE	FALSE	FALSE
orf1ab	WLMWLIINLVQMAPI	73.5683	74.3192	77.0024	79.4153	75.5006	73.1778	76.1013	71.9363	0	FALSE	FALSE	FALSE
orf1ab	LMWLIINLVQMAPIS	50.8811	58.7505	68.0316	72.6071	67.501	54.6756	68.352	40.2383	0	FALSE	FALSE	FALSE
orf1ab	MWLIINLVQMAPISA	38.1458	38.346	45.5647	59.3712	43.4021	38.2559	47.7473	36.9543	0	FALSE	FALSE	FALSE
orf1ab	WLIINLVQMAPISAM	35.3825	35.3024	46.4658	65.7689	35.6227	35.2723	35.6928	34.4313	0	FALSE	FALSE	FALSE
orf1ab	LIINLVQMAPISAMV	25.1602	24.3292	25.5807	25.851	24.9499	24.2891	24.8999	23.5082	0	FALSE	FALSE	FALSE
orf1ab	IINLVQMAPISAMVR	96.8562	96.5058	97.1566	97.6872	96.9263	96.8863	96.7962	96.3957	1	TRUE	TRUE	TRUE
orf1ab	INLVQMAPISAMVRM	82.9896	81.9684	84.5214	87.1546	83.4702	83.0797	82.6292	81.648	0	FALSE	FALSE	FALSE
orf1ab	NLVQMAPISAMVRMY	25.3104	24.7797	25.9011	32.0184	25.2503	25.1802	24.9299	24.5795	0	FALSE	FALSE	FALSE
orf1ab	LVQMAPISAMVRMYI	7.8294	7.69924	8.17982	8.40008	7.8294	7.79936	7.75931	7.65919	0	FALSE	FALSE	FALSE
orf1ab	VQMAPISAMVRMYIF	11.8242	11.4738	12.2647	12.6051	11.8342	11.654	11.4337	11.4037	0	FALSE	FALSE	FALSE
orf1ab	QMAPISAMVRMYIFF	7.21866	7.14858	7.58911	7.84942	7.42891	7.28875	7.09852	6.9984	0	FALSE	FALSE	FALSE
orf1ab	MAPISAMVRMYIFFA	22.3468	22.497	23.5182	51.8722	23.2879	22.7373	22.4569	22.0565	0	FALSE	FALSE	FALSE
orf1ab	APISAMVRMYIFFAS	62.2747	68.7125	71.8963	78.1838	72.5971	70.2343	68.4121	61.1934	0	FALSE	FALSE	FALSE
orf1ab	PISAMVRMYIFFASF	36.4437	37.0745	38.1258	42.1306	37.9055	37.3748	37.0545	36.0132	0	FALSE	FALSE	FALSE
orf1ab	ISAMVRMYIFFASFY	14.5775	14.978	15.5887	17.0304	15.3084	15.0681	14.968	14.2171	0	FALSE	FALSE	FALSE
orf1ab	SAMVRMYIFFASFYY	3.97477	4.01482	4.21506	4.45535	4.07489	4.02483	4.01482	3.79455	0	FALSE	FALSE	FALSE
orf1ab	AMVRMYIFFASFYYV	2.80336	2.74329	3.01362	3.09371	2.8334	2.79335	2.76332	2.6632	0	FALSE	FALSE	FALSE
orf1ab	MVRMYIFFASFYYVW	1.57189	1.56187	1.64197	1.68202	1.5819	1.57189	1.54185	1.5018	0	FALSE	FALSE	FALSE
orf1ab	VRMYIFFASFYYVWK	40.6187	37.8254	63.4962	70.0741	52.9535	50.8811	33.7605	32.499	0	FALSE	FALSE	FALSE
orf1ab	RMYIFFASFYYVWKS	64.6576	66.0893	72.3568	74.199	70.1642	70.014	67.5711	33.5803	0	FALSE	FALSE	FALSE
orf1ab	MYIFFASFYYVWKSY	7.87946	7.86944	8.41009	8.54025	8.13977	8.05967	7.84942	7.53905	0	FALSE	FALSE	FALSE
orf1ab	YIFFASFYYVWKSYV	5.82699	5.71686	6.23748	6.32759	5.89708	5.837	5.67681	5.4165	0	FALSE	FALSE	FALSE
orf1ab	IFFASFYYVWKSYVH	8.15979	8.00961	8.55026	8.72046	8.38006	8.36003	7.95955	7.6692	0	FALSE	FALSE	FALSE
orf1ab	FFASFYYVWKSYVHV	9.2511	8.96075	9.77173	9.80176	9.34121	9.2511	8.9207	8.4201	0	FALSE	FALSE	FALSE
orf1ab	FASFYYVWKSYVHVV	96.2355	95.7449	97.0765	97.1966	96.1854	96.1053	95.7649	94.4133	0.875	TRUE	TRUE	FALSE
orf1ab	ASFYYVWKSYVHVVD	98.2779	97.9175	98.4481	98.5382	98.1077	97.9976	98.1278	97.4369	1	TRUE	TRUE	FALSE
orf1ab	SFYYVWKSYVHVVDG	96.5859	96.0052	96.8863	96.9864	96.4157	96.2155	96.3957	94.9339	0.875	TRUE	TRUE	FALSE
orf1ab	FYYVWKSYVHVVDGC	21.2555	20.815	21.636	21.5759	21.3056	21.1654	21.1654	19.9439	0	FALSE	FALSE	FALSE
orf1ab	YYVWKSYVHVVDGCN	74.6596	73.5082	77.4229	76.3016	74.7397	73.9487	74.7397	71.1554	0	FALSE	FALSE	FALSE
orf1ab	YVWKSYVHVVDGCNS	85.4025	84.2811	86.7942	85.9632	85.2123	83.8206	85.7429	82.9996	0	FALSE	FALSE	FALSE
orf1ab	VWKSYVHVVDGCNSS	94.4834	94.0729	94.7837	94.6836	94.2831	93.4021	94.7036	93.5723	0	FALSE	FALSE	FALSE
orf1ab	WKSYVHVVDGCNSST	94.5435	93.8626	94.7036	94.5535	94.0429	93.1918	94.7036	93.332	0	FALSE	FALSE	FALSE
orf1ab	KSYVHVVDGCNSSTC	72.0264	65.9892	72.7873	70.2343	69.3032	65.2683	72.1566	64.157	0	FALSE	FALSE	FALSE
orf1ab	SYVHVVDGCNSSTCM	1.52183	1.5018	1.55186	1.51181	1.5018	1.47177	1.51181	1.49179	0	FALSE	FALSE	FALSE
orf1ab	YVHVVDGCNSSTCMM	1.69203	1.67201	1.71205	1.68202	1.68202	1.64197	1.68202	1.67201	0	FALSE	FALSE	FALSE
orf1ab	VHVVDGCNSSTCMMC	0.350421	0.350421	0.350421	0.350421	0.350421	0.340408	0.350421	0.350421	0	FALSE	FALSE	FALSE
orf1ab	HVVDGCNSSTCMMCY	0.190228	0.180216	0.190228	0.180216	0.180216	0.180216	0.180216	0.180216	0	FALSE	FALSE	FALSE
orf1ab	VVDGCNSSTCMMCYK	1.78214	1.72207	1.81217	1.80216	1.79215	1.76211	1.74209	1.72207	0	FALSE	FALSE	FALSE
orf1ab	VDGCNSSTCMMCYKR	1.88226	1.85222	1.89227	1.96235	1.93232	1.90228	1.85222	1.85222	0	FALSE	FALSE	FALSE
orf1ab	DGCNSSTCMMCYKRN	1.68202	1.68202	1.70204	1.76211	1.72207	1.69203	1.68202	1.67201	0	FALSE	FALSE	FALSE
orf1ab	GCNSSTCMMCYKRNR	3.17381	3.22387	3.28394	3.62435	3.45414	3.40408	3.17381	3.17381	0	FALSE	FALSE	FALSE
orf1ab	CNSSTCMMCYKRNRA	2.79335	2.82339	2.89347	3.17381	3.03364	3.01362	2.76332	2.80336	0	FALSE	FALSE	FALSE
orf1ab	NSSTCMMCYKRNRAT	3.6644	3.69443	3.81458	4.18502	3.9147	3.90469	3.6644	3.6644	0	FALSE	FALSE	FALSE
orf1ab	SSTCMMCYKRNRATR	10.9632	11.0633	11.1133	12.3849	11.8242	11.8642	10.9431	11.0533	0	FALSE	FALSE	FALSE
orf1ab	STCMMCYKRNRATRV	28.2139	29.145	33.9608	70.7549	53.0837	58.3801	25.4105	27.9636	0	FALSE	FALSE	FALSE
orf1ab	TCMMCYKRNRATRVE	60.7329	62.9455	69.7036	76.7121	72.8474	73.4081	55.2163	52.1025	0	FALSE	FALSE	FALSE
orf1ab	CMMCYKRNRATRVEC	3.90469	3.90469	4.06488	4.46536	4.21506	4.21506	3.88466	3.88466	0	FALSE	FALSE	FALSE
orf1ab	MMCYKRNRATRVECT	4.51542	4.47537	4.63556	5.02603	4.78574	4.78574	4.44533	4.40529	0	FALSE	FALSE	FALSE
orf1ab	MCYKRNRATRVECTT	4.95595	4.84581	5.03604	5.39648	5.12615	5.12615	4.89588	4.74569	0	FALSE	FALSE	FALSE
orf1ab	CYKRNRATRVECTTI	2.55306	2.503	2.64317	2.6632	2.55306	2.52303	2.53304	2.37285	0	FALSE	FALSE	FALSE
orf1ab	YKRNRATRVECTTIV	15.2984	14.7577	15.6388	15.4185	15.1282	14.7377	15.0981	14.5074	0	FALSE	FALSE	FALSE
orf1ab	KRNRATRVECTTIVN	72.2968	69.2631	75.7209	73.8686	72.7873	67.7713	72.497	69.8338	0	FALSE	FALSE	FALSE
orf1ab	RNRATRVECTTIVNG	82.9896	81.2875	84.7016	83.9808	83.5503	80.6067	83.32	81.8082	0	FALSE	FALSE	FALSE
orf1ab	NRATRVECTTIVNGV	21.7261	21.2355	23.1778	21.706	21.6159	21.0352	21.6159	21.2455	0	FALSE	FALSE	FALSE
orf1ab	RATRVECTTIVNGVR	89.978	89.2571	91.0793	91.8602	90.809	89.7777	89.7076	89.8178	0	FALSE	FALSE	FALSE
orf1ab	ATRVECTTIVNGVRR	78.334	77.9235	79.7657	83.4702	81.2875	80.2563	77.3128	79.8558	0	FALSE	FALSE	FALSE
orf1ab	TRVECTTIVNGVRRS	29.4353	31.0172	35.6728	67.7313	44.2231	38.4161	30.2563	36.0733	0	FALSE	FALSE	FALSE
orf1ab	RVECTTIVNGVRRSF	20.6047	20.815	21.1754	22.2667	21.4958	21.3056	20.5046	20.9051	0	FALSE	FALSE	FALSE
orf1ab	VECTTIVNGVRRSFY	19.183	19.2631	19.6836	24.0188	20.1141	19.6836	18.9628	19.203	0	FALSE	FALSE	FALSE
orf1ab	ECTTIVNGVRRSFYV	78.0537	77.8434	80.1061	84.0809	80.7769	79.3552	76.6219	77.7533	0	FALSE	FALSE	FALSE
orf1ab	CTTIVNGVRRSFYVY	83.1998	83.0196	85.012	87.9555	85.2323	84.151	81.8983	82.3989	0	FALSE	FALSE	FALSE
orf1ab	TTIVNGVRRSFYVYA	90.7089	90.6388	91.8402	92.9716	91.9103	91.5699	90.2683	90.6288	0	FALSE	FALSE	FALSE
orf1ab	TIVNGVRRSFYVYAN	73.8987	73.9688	76.8823	80.5767	77.1726	75.4906	73.8987	73.1077	0	FALSE	FALSE	FALSE
orf1ab	IVNGVRRSFYVYANG	81.9183	81.9383	84.2211	87.7653	84.7117	83.8206	81.9984	79.8759	0	FALSE	FALSE	FALSE
orf1ab	VNGVRRSFYVYANGG	75.821	74.8098	77.9435	81.5779	78.334	77.4029	75.2703	69.3032	0	FALSE	FALSE	FALSE
orf1ab	NGVRRSFYVYANGGK	85.9331	84.982	86.5138	89.2871	87.9756	87.5551	85.4726	81.8983	0	FALSE	FALSE	FALSE
orf1ab	GVRRSFYVYANGGKG	96.7261	96.1854	96.7761	97.6372	97.3168	97.0865	96.3957	94.8839	0.875	TRUE	FALSE	FALSE
orf1ab	VRRSFYVYANGGKGF	94.2631	93.362	94.4033	94.9239	94.3833	94.2731	93.6324	91.4497	0	FALSE	FALSE	FALSE
orf1ab	RRSFYVYANGGKGFC	99.2391	98.9988	99.2591	99.3592	99.2691	99.2691	99.1189	98.5382	1	TRUE	FALSE	FALSE
orf1ab	RSFYVYANGGKGFCK	95.4646	94.4934	95.2443	95.9351	95.815	95.8951	94.7337	92.8214	0.625	TRUE	FALSE	FALSE
orf1ab	SFYVYANGGKGFCKL	83.0897	79.7557	83.0196	83.7305	83.4501	83.4201	79.8859	75.7008	0	FALSE	FALSE	FALSE
orf1ab	FYVYANGGKGFCKLH	81.4177	78.7946	81.1574	82.3889	82.7994	83.0196	77.3728	74.129	0	FALSE	FALSE	FALSE
orf1ab	YVYANGGKGFCKLHN	35.6428	35.002	35.6428	37.7153	38.2759	35.833	34.9419	34.0709	0	FALSE	FALSE	FALSE
orf1ab	VYANGGKGFCKLHNW	6.96836	6.83821	7.09852	7.29876	7.25871	7.18863	6.76812	6.65799	0	FALSE	FALSE	FALSE
orf1ab	YANGGKGFCKLHNWN	17.1406	16.7701	17.6211	17.8714	17.7913	17.3608	16.7901	16.2395	0	FALSE	FALSE	FALSE
orf1ab	ANGGKGFCKLHNWNC	6.07729	5.98718	6.2475	6.58791	6.52783	6.35763	5.97717	5.76692	0	FALSE	FALSE	FALSE
orf1ab	NGGKGFCKLHNWNCV	6.12735	5.98718	6.37765	6.65799	6.40769	6.22747	5.98718	5.61674	0	FALSE	FALSE	FALSE
orf1ab	GGKGFCKLHNWNCVN	75.1201	74.4994	78.3841	80.5967	77.1926	75.4806	75.4405	69.3632	0	FALSE	FALSE	FALSE
orf1ab	GKGFCKLHNWNCVNC	6.97837	6.9183	7.19864	7.45895	7.23869	7.06848	6.96836	6.52783	0	FALSE	FALSE	FALSE
orf1ab	KGFCKLHNWNCVNCD	5.00601	4.84581	5.0861	5.06608	5.00601	4.90589	4.97597	4.62555	0	FALSE	FALSE	FALSE
orf1ab	GFCKLHNWNCVNCDT	2.06247	2.0024	2.07249	2.06247	2.03244	2.01241	2.03244	1.91229	0	FALSE	FALSE	FALSE
orf1ab	FCKLHNWNCVNCDTF	1.63196	1.57189	1.64197	1.5819	1.57189	1.56187	1.59191	1.53184	0	FALSE	FALSE	FALSE
orf1ab	CKLHNWNCVNCDTFC	1.51181	1.49179	1.51181	1.5018	1.49179	1.47177	1.51181	1.44173	0	FALSE	FALSE	FALSE
orf1ab	KLHNWNCVNCDTFCA	83.8206	81.3576	83.7705	82.8494	82.2487	80.7469	83.4201	80.9571	0	FALSE	FALSE	FALSE
orf1ab	LHNWNCVNCDTFCAG	91.4297	89.6175	91.2195	90.4185	90.3885	89.4874	90.8891	89.4774	0	FALSE	FALSE	FALSE
orf1ab	HNWNCVNCDTFCAGS	14.8278	14.207	14.7577	14.4874	14.3472	14.1069	14.6976	14.0168	0	FALSE	FALSE	FALSE
orf1ab	NWNCVNCDTFCAGST	4.62555	4.36524	4.57549	4.52543	4.44533	4.31518	4.55547	4.25511	0	FALSE	FALSE	FALSE
orf1ab	WNCVNCDTFCAGSTF	3.54425	3.334	3.40408	3.37405	3.30396	3.2539	3.39407	3.1638	0	FALSE	FALSE	FALSE
orf1ab	NCVNCDTFCAGSTFI	1.39167	1.30156	1.39167	1.35162	1.30156	1.30156	1.32159	1.29155	0	FALSE	FALSE	FALSE
orf1ab	CVNCDTFCAGSTFIS	4.57549	4.32519	4.57549	4.44533	4.31518	4.25511	4.44533	4.12495	0	FALSE	FALSE	FALSE
orf1ab	VNCDTFCAGSTFISD	11.1133	10.6328	11.1434	10.7729	10.5827	10.4525	10.873	10.2723	0	FALSE	FALSE	FALSE
orf1ab	NCDTFCAGSTFISDE	85.0721	82.2187	85.6428	82.6392	81.9083	80.6468	83.8106	79.8859	0	FALSE	FALSE	FALSE
orf1ab	CDTFCAGSTFISDEV	77.3428	75.4606	77.4229	75.4906	75.03	74.2491	75.831	73.8486	0	FALSE	FALSE	FALSE
orf1ab	DTFCAGSTFISDEVA	83.9507	80.6067	83.8606	81.0673	80.2163	79.0749	82.539	79.2351	0	FALSE	FALSE	FALSE
orf1ab	TFCAGSTFISDEVAR	71.3656	63.6564	69.2631	67.6412	64.9279	63.2859	67.6512	66.3396	0	FALSE	FALSE	FALSE
orf1ab	FCAGSTFISDEVARD	7.60913	7.43893	7.63917	7.54906	7.45895	7.31878	7.55907	7.55907	0	FALSE	FALSE	FALSE
orf1ab	CAGSTFISDEVARDL	72.9876	71.0152	73.5483	72.1566	70.2743	66.64	73.1778	73.338	0	FALSE	FALSE	FALSE
orf1ab	AGSTFISDEVARDLS	98.6884	98.6584	98.7785	98.7185	98.5683	98.3781	98.7785	98.8887	1	TRUE	FALSE	FALSE
orf1ab	GSTFISDEVARDLSL	97.2467	96.8662	97.4069	96.9563	96.686	96.3957	97.4069	97.4069	1	TRUE	FALSE	FALSE
orf1ab	STFISDEVARDLSLQ	94.0028	93.7425	94.3632	93.8526	93.4722	92.8614	94.3332	94.4533	0	FALSE	FALSE	FALSE
orf1ab	TFISDEVARDLSLQF	64.7877	51.8923	67.531	55.7769	42.1306	35.2823	65.1982	66.5298	0	FALSE	FALSE	FALSE
orf1ab	FISDEVARDLSLQFK	74.199	72.9475	75.2703	74.2291	74.3592	73.8386	74.6396	76.3016	0	FALSE	FALSE	FALSE
orf1ab	ISDEVARDLSLQFKR	87.8354	88.0757	88.5863	90.1682	89.5374	89.3472	88.5463	89.8378	0	FALSE	FALSE	FALSE
orf1ab	SDEVARDLSLQFKRP	78.0036	78.1938	79.165	83.3801	81.658	80.2964	78.6043	81.2175	0	FALSE	FALSE	FALSE
orf1ab	DEVARDLSLQFKRPI	75.5206	75.5807	76.9423	79.8859	78.2839	76.7121	75.6408	76.662	0	FALSE	FALSE	FALSE
orf1ab	EVARDLSLQFKRPIN	76.3116	77.2928	79.2151	82.5491	80.5967	78.5042	77.5731	78.6344	0	FALSE	FALSE	FALSE
orf1ab	VARDLSLQFKRPINP	74.3192	75.3004	77.4029	81.1474	78.6644	77.2127	74.7097	76.4918	0	FALSE	FALSE	FALSE
orf1ab	ARDLSLQFKRPINPT	95.5346	95.7149	96.1754	97.4069	96.5258	95.9551	95.795	95.5146	1	TRUE	FALSE	FALSE
orf1ab	RDLSLQFKRPINPTD	91.3797	91.0593	91.9403	92.9415	92.0404	91.3096	91.3096	90.9992	0	FALSE	FALSE	FALSE
orf1ab	DLSLQFKRPINPTDQ	96.7861	96.5659	97.2167	97.5471	97.1966	96.8462	96.8963	96.4457	1	TRUE	FALSE	FALSE
orf1ab	LSLQFKRPINPTDQS	90.4285	89.8879	91.3096	92.1706	91.2595	90.6488	90.7089	90.2082	0	FALSE	FALSE	FALSE
orf1ab	SLQFKRPINPTDQSS	92.3108	91.8903	93.0817	93.8326	92.8014	92.1406	92.7313	92.1806	0	FALSE	FALSE	FALSE
orf1ab	LQFKRPINPTDQSSY	82.4289	79.7257	82.499	81.7281	80.5767	79.3853	81.9884	79.2151	0	FALSE	FALSE	FALSE
orf1ab	QFKRPINPTDQSSYI	38.5663	15.008	58.7505	26.8622	18.5523	12.6252	31.7881	14.2571	0	FALSE	FALSE	FALSE
orf1ab	FKRPINPTDQSSYIV	83.1998	79.6556	84.3813	81.2675	80.3965	78.8646	81.1774	79.7056	0	FALSE	FALSE	FALSE
orf1ab	KRPINPTDQSSYIVD	89.8378	88.4962	90.5687	89.2371	88.9668	88.3861	89.5374	89.5374	0	FALSE	FALSE	FALSE
orf1ab	RPINPTDQSSYIVDS	75.6808	74.0388	76.7821	75.3805	74.5895	73.7585	75.5306	75.4505	0	FALSE	FALSE	FALSE
orf1ab	PINPTDQSSYIVDSV	19.7938	8.02964	34.6916	11.0933	9.90188	7.67922	12.4549	11.9243	0	FALSE	FALSE	FALSE
orf1ab	INPTDQSSYIVDSVT	70.8751	62.3849	72.1366	69.5635	65.2082	59.3112	70.3144	69.3833	0	FALSE	FALSE	FALSE
orf1ab	NPTDQSSYIVDSVTV	78.7345	75.5306	79.3753	77.3728	76.3416	75.1402	77.3829	76.702	0	FALSE	FALSE	FALSE
orf1ab	PTDQSSYIVDSVTVK	92.0605	90.7089	92.3108	91.8702	90.9491	90.4886	91.8502	90.7089	0	FALSE	FALSE	FALSE
orf1ab	TDQSSYIVDSVTVKN	98.2078	97.9575	98.4181	98.2679	98.0577	97.8374	98.2579	97.9575	1	TRUE	FALSE	FALSE
orf1ab	DQSSYIVDSVTVKNG	99.9399	99.9399	99.9499	99.96	99.9399	99.9399	99.9399	99.9399	1	TRUE	FALSE	FALSE
orf1ab	QSSYIVDSVTVKNGS	98.7385	98.6684	98.8286	98.9788	98.7385	98.5983	98.8186	98.6784	1	TRUE	FALSE	FALSE
orf1ab	SSYIVDSVTVKNGSI	95.845	95.3544	96.1654	96.1554	95.5346	95.004	95.9151	95.1241	1	TRUE	FALSE	FALSE
orf1ab	SYIVDSVTVKNGSIH	90.9491	90.6288	91.9303	91.8803	91.3096	90.6288	90.839	90.3384	0	FALSE	FALSE	FALSE
orf1ab	YIVDSVTVKNGSIHL	80.6468	79.3753	82.9896	81.3977	80.7869	79.2551	80.026	78.364	0	FALSE	FALSE	FALSE
orf1ab	IVDSVTVKNGSIHLY	87.5551	86.5138	88.5062	87.9656	87.4349	86.1233	86.5739	85.5927	0	FALSE	FALSE	FALSE
orf1ab	VDSVTVKNGSIHLYF	86.8142	85.1622	87.8054	87.6552	86.0032	85.2323	85.002	83.8206	0	FALSE	FALSE	FALSE
orf1ab	DSVTVKNGSIHLYFD	89.3572	88.5963	89.8678	89.5475	88.9267	88.0056	88.8466	88.306	0	FALSE	FALSE	FALSE
orf1ab	SVTVKNGSIHLYFDK	83.0196	82.3088	84.191	84.4914	83.9107	83.32	82.2988	81.4177	0	FALSE	FALSE	FALSE
orf1ab	VTVKNGSIHLYFDKA	78.2539	77.1926	79.205	80.0461	78.6844	77.5831	77.4029	77.1526	0	FALSE	FALSE	FALSE
orf1ab	TVKNGSIHLYFDKAG	74.3092	73.4181	75.0801	76.632	75.3004	73.8186	73.8186	73.368	0	FALSE	FALSE	FALSE
orf1ab	VKNGSIHLYFDKAGQ	78.1638	76.8622	78.6444	80.5867	79.2151	77.9435	77.6131	76.3316	0	FALSE	FALSE	FALSE
orf1ab	KNGSIHLYFDKAGQK	98.0577	97.9075	98.0577	98.5382	98.358	98.2679	97.9676	97.7473	1	TRUE	FALSE	FALSE
orf1ab	NGSIHLYFDKAGQKT	98.7685	98.6584	98.7885	99.139	98.9187	98.8386	98.6984	98.5382	1	TRUE	FALSE	FALSE
orf1ab	GSIHLYFDKAGQKTY	98.358	98.1278	98.2679	98.6183	98.4481	98.4181	98.1778	97.9075	1	TRUE	FALSE	FALSE
orf1ab	SIHLYFDKAGQKTYE	98.0477	97.7473	98.0076	98.1077	98.0076	97.9676	97.8374	97.5671	1	TRUE	FALSE	FALSE
orf1ab	IHLYFDKAGQKTYER	97.7573	97.5771	97.7072	98.1278	98.0977	97.9976	97.5771	97.5471	1	TRUE	FALSE	FALSE
orf1ab	HLYFDKAGQKTYERH	80.1462	79.2451	80.1862	82.499	83.0196	82.4089	79.205	78.8947	0	FALSE	FALSE	FALSE
orf1ab	LYFDKAGQKTYERHS	69.4734	63.7064	70.9251	72.7673	73.4882	71.686	68.2619	64.4874	0	FALSE	FALSE	FALSE
orf1ab	YFDKAGQKTYERHSL	44.5735	38.5963	47.1065	45.5647	47.3468	43.312	40.6588	35.6227	0	FALSE	FALSE	FALSE
orf1ab	FDKAGQKTYERHSLS	21.8462	21.4758	22.2767	22.1966	22.1666	21.636	21.7661	21.4958	0	FALSE	FALSE	FALSE
orf1ab	DKAGQKTYERHSLSH	79.9359	78.0236	80.6968	81.8282	81.5779	79.3953	79.1249	77.3528	0	FALSE	FALSE	FALSE
orf1ab	KAGQKTYERHSLSHF	68.5723	58.2099	68.8626	71.686	70.1241	65.0781	56.8482	40.4886	0	FALSE	FALSE	FALSE
orf1ab	AGQKTYERHSLSHFV	92.0605	90.9592	92.3708	92.5811	91.9003	91.4297	90.8891	89.7177	0	FALSE	FALSE	FALSE
orf1ab	GQKTYERHSLSHFVN	97.8374	97.527	98.1177	98.0076	97.7072	97.5771	97.7072	96.7962	1	TRUE	FALSE	FALSE
orf1ab	QKTYERHSLSHFVNL	93.9728	93.1918	94.6336	94.2631	93.6123	93.2219	93.6324	91.7101	0	FALSE	FALSE	FALSE
orf1ab	KTYERHSLSHFVNLD	92.0404	90.7089	92.6712	91.8502	91.1294	90.4185	91.7501	89.4473	0	FALSE	FALSE	FALSE
orf1ab	TYERHSLSHFVNLDN	73.1878	70.855	74.5995	73.338	71.7261	68.6223	73.4381	66.5499	0	FALSE	FALSE	FALSE
orf1ab	YERHSLSHFVNLDNL	77.523	75.6708	79.6556	76.9624	76.1013	74.0388	77.2928	74.4293	0	FALSE	FALSE	FALSE
orf1ab	ERHSLSHFVNLDNLR	93.4722	93.332	94.0929	94.3632	93.7725	93.332	93.7725	93.8326	0	FALSE	FALSE	FALSE
orf1ab	RHSLSHFVNLDNLRA	90.6087	89.978	91.0793	91.8803	90.4586	89.5374	90.6588	90.7189	0	FALSE	FALSE	FALSE
orf1ab	HSLSHFVNLDNLRAN	95.7649	95.5346	96.0953	96.4557	95.7849	95.1942	95.9151	95.9251	1	TRUE	TRUE	FALSE
orf1ab	SLSHFVNLDNLRANN	99.139	99.1189	99.2391	99.3192	99.149	99.0088	99.2091	99.179	1	TRUE	FALSE	FALSE
orf1ab	LSHFVNLDNLRANNT	99.5695	99.5595	99.5995	99.6396	99.5695	99.5495	99.5995	99.5695	1	TRUE	FALSE	FALSE
orf1ab	SHFVNLDNLRANNTK	97.7072	97.6372	97.9175	98.1778	97.7473	97.7473	97.9175	97.6071	1	TRUE	FALSE	FALSE
orf1ab	HFVNLDNLRANNTKG	78.6644	78.1538	79.5655	81.9283	79.8358	79.5254	79.205	77.9936	0	FALSE	FALSE	FALSE
orf1ab	FVNLDNLRANNTKGS	72.6472	71.7561	73.9888	76.5819	74.199	73.7485	73.6884	72.5771	0	FALSE	FALSE	FALSE
orf1ab	VNLDNLRANNTKGSL	87.7553	87.2046	88.4662	89.4774	88.5362	87.3849	88.0056	85.813	0	FALSE	FALSE	FALSE
orf1ab	NLDNLRANNTKGSLP	92.5711	92.1105	92.7413	93.7725	93.332	92.5811	92.3708	91.0993	0	FALSE	FALSE	FALSE
orf1ab	LDNLRANNTKGSLPI	97.8074	97.517	97.9876	98.0577	97.7173	97.517	97.6472	96.7962	1	TRUE	TRUE	FALSE
orf1ab	DNLRANNTKGSLPIN	96.3957	95.6548	96.7661	96.686	96.1754	95.815	96.1654	94.8839	0.875	TRUE	TRUE	FALSE
orf1ab	NLRANNTKGSLPINV	85.4726	82.9996	86.8142	85.3624	83.8206	82.9395	84.1109	80.0761	0	FALSE	FALSE	FALSE
orf1ab	LRANNTKGSLPINVI	76.692	72.7373	79.155	75.4906	73.5883	71.666	74.0388	69.173	0	FALSE	FALSE	FALSE
orf1ab	RANNTKGSLPINVIV	72.7173	69.173	74.3692	71.9563	70.3144	66.7301	70.4145	65.2683	0	FALSE	FALSE	FALSE
orf1ab	ANNTKGSLPINVIVF	70.2543	62.8654	73.1077	69.5635	62.3348	55.8771	61.1634	55.3564	0	FALSE	FALSE	FALSE
orf1ab	NNTKGSLPINVIVFD	65.4185	53.8646	69.7137	59.9219	52.4329	45.6147	56.4277	54.2851	0	FALSE	FALSE	FALSE
orf1ab	NTKGSLPINVIVFDG	61.1934	44.2631	70.1241	66.63	44.4033	43.7725	59.1109	45.4445	0	FALSE	FALSE	FALSE
orf1ab	TKGSLPINVIVFDGK	80.5166	79.3452	82.0084	82.2988	80.0461	78.4842	80.5767	80.1862	0	FALSE	FALSE	FALSE
orf1ab	KGSLPINVIVFDGKS	87.3048	86.8843	88.3961	89.5274	87.6051	86.0433	87.7553	87.6752	0	FALSE	FALSE	FALSE
orf1ab	GSLPINVIVFDGKSK	93.1117	92.9916	93.7725	94.5835	93.9828	93.4722	93.4021	93.3921	0	FALSE	FALSE	FALSE
orf1ab	SLPINVIVFDGKSKC	96.7261	96.7161	97.2066	97.5771	97.4069	97.2367	96.7461	96.8662	1	TRUE	TRUE	FALSE
orf1ab	LPINVIVFDGKSKCE	97.467	97.4069	97.6872	97.8875	97.8374	97.6472	97.4569	97.5571	1	TRUE	FALSE	FALSE
orf1ab	PINVIVFDGKSKCEE	95.5547	95.3044	95.9652	96.2054	96.1654	95.8751	95.5747	95.865	1	TRUE	FALSE	FALSE
orf1ab	INVIVFDGKSKCEES	98.2679	98.1478	98.5382	98.5583	98.5683	98.3881	98.358	98.4682	1	TRUE	FALSE	FALSE
orf1ab	NVIVFDGKSKCEESS	96.0352	95.4646	96.3056	96.2855	96.2355	95.7649	96.1053	96.0853	1	TRUE	FALSE	FALSE
orf1ab	VIVFDGKSKCEESSA	90.829	89.4473	90.869	90.7689	90.5286	89.7076	90.4586	89.9479	0	FALSE	FALSE	FALSE
orf1ab	IVFDGKSKCEESSAK	90.2082	87.8354	89.9579	90.1282	89.8678	89.4874	89.5475	88.5563	0	FALSE	FALSE	FALSE
orf1ab	VFDGKSKCEESSAKS	73.3981	68.1718	73.328	73.0477	71.666	70.4145	71.5459	69.173	0	FALSE	FALSE	FALSE
orf1ab	FDGKSKCEESSAKSA	74.5795	69.193	72.6472	73.6083	72.0565	70.7549	71.3957	69.1129	0	FALSE	FALSE	FALSE
orf1ab	DGKSKCEESSAKSAS	86.1934	81.678	84.3712	84.6416	83.36	82.4089	83.6103	81.3076	0	FALSE	FALSE	FALSE
orf1ab	GKSKCEESSAKSASV	77.1526	71.9964	75.5707	74.2491	73.7585	73.0777	73.7585	70.7649	0	FALSE	FALSE	FALSE
orf1ab	KSKCEESSAKSASVY	79.3552	73.9588	78.0537	75.5707	74.8999	74.3392	74.9299	72.477	0	FALSE	FALSE	FALSE
orf1ab	SKCEESSAKSASVYY	10.813	10.0621	10.6728	10.2423	10.1221	10.1021	10.1422	9.87185	0	FALSE	FALSE	FALSE
orf1ab	KCEESSAKSASVYYS	73.358	62.9856	73.308	69.1229	63.8967	62.5951	69.974	49.7597	0	FALSE	FALSE	FALSE
orf1ab	CEESSAKSASVYYSQ	35.843	14.6376	37.6752	24.179	17.9115	14.7877	24.5695	14.4073	0	FALSE	FALSE	FALSE
orf1ab	EESSAKSASVYYSQL	73.348	67.9015	74.0088	70.8751	68.6824	65.9592	70.9351	58.34	0	FALSE	FALSE	FALSE
orf1ab	ESSAKSASVYYSQLM	9.59151	9.15098	9.84181	9.59151	9.2511	9.07089	9.31117	8.87064	0	FALSE	FALSE	FALSE
orf1ab	SSAKSASVYYSQLMC	0.971165	0.961153	0.981177	0.971165	0.961153	0.941129	0.961153	0.921105	0	FALSE	FALSE	FALSE
orf1ab	SAKSASVYYSQLMCQ	1.26151	1.20144	1.28154	1.28154	1.23148	1.21145	1.23148	1.14137	0	FALSE	FALSE	FALSE
orf1ab	AKSASVYYSQLMCQP	2.0024	1.95234	2.0024	2.06247	2.0024	1.96235	1.95234	1.88226	0	FALSE	FALSE	FALSE
orf1ab	KSASVYYSQLMCQPI	7.32879	7.12855	7.54906	7.60913	7.22867	7.02843	7.33881	6.70805	0	FALSE	FALSE	FALSE
orf1ab	SASVYYSQLMCQPIL	14.978	14.4473	15.6488	15.3985	14.7677	14.2571	15.038	13.5963	0	FALSE	FALSE	FALSE
orf1ab	ASVYYSQLMCQPILL	65.2183	41.4698	72.0364	69.8939	60.9331	36.1734	65.5887	27.4429	0	FALSE	FALSE	FALSE
orf1ab	SVYYSQLMCQPILLL	21.7761	21.3656	22.7573	22.1666	21.636	21.1854	21.706	19.9139	0	FALSE	FALSE	FALSE
orf1ab	VYYSQLMCQPILLLD	8.19984	7.79936	8.44013	8.14978	7.88947	7.72928	8.00961	7.48899	0	FALSE	FALSE	FALSE
orf1ab	YYSQLMCQPILLLDQ	20.4245	19.6936	21.0052	20.4646	19.984	19.5334	20.3044	18.8226	0	FALSE	FALSE	FALSE
orf1ab	YSQLMCQPILLLDQA	74.5895	72.0865	77.3228	75.6708	73.1177	71.1454	74.2091	69.4133	0	FALSE	FALSE	FALSE
orf1ab	SQLMCQPILLLDQAL	37.2847	30.7869	58.8606	38.6964	31.0673	30.4565	34.4313	30.4966	0	FALSE	FALSE	FALSE
orf1ab	QLMCQPILLLDQALV	9.10092	8.62034	9.44133	9.02082	8.78054	8.52022	8.85062	8.53024	0	FALSE	FALSE	FALSE
orf1ab	LMCQPILLLDQALVS	17.541	17.1306	17.9716	17.7513	17.2807	16.7201	17.491	17.0004	0	FALSE	FALSE	FALSE
orf1ab	MCQPILLLDQALVSD	12.7153	12.3048	13.0156	12.6252	12.3148	12.0044	12.6252	12.1946	0	FALSE	FALSE	FALSE
orf1ab	CQPILLLDQALVSDV	71.686	67.3208	73.1778	69.974	67.3408	60.7129	70.0541	65.0681	0	FALSE	FALSE	FALSE
orf1ab	QPILLLDQALVSDVG	96.4257	95.7549	96.646	96.1654	95.845	95.2343	96.3957	95.4646	1	TRUE	FALSE	FALSE
orf1ab	PILLLDQALVSDVGD	83.1998	81.3977	84.2911	82.9896	81.8883	79.8558	82.9896	81.0473	0	FALSE	FALSE	FALSE
orf1ab	ILLLDQALVSDVGDS	88.2559	87.6552	89.4073	88.6664	87.7253	85.873	88.9367	88.3961	0	FALSE	FALSE	FALSE
orf1ab	LLLDQALVSDVGDSA	75.2703	73.9588	75.7008	74.5595	73.5883	71.4357	75.3004	75.5006	0	FALSE	FALSE	FALSE
orf1ab	LLDQALVSDVGDSAE	81.7281	79.7657	83.0196	80.6268	79.9559	78.4742	82.1886	82.2187	0	FALSE	FALSE	FALSE
orf1ab	LDQALVSDVGDSAEV	91.8202	89.8979	91.9103	90.3885	90.1982	89.7076	91.2095	91.1994	0	FALSE	FALSE	FALSE
orf1ab	DQALVSDVGDSAEVA	96.4157	95.2543	96.3957	95.7048	95.7149	95.2443	96.1053	96.0753	1	TRUE	FALSE	FALSE
orf1ab	QALVSDVGDSAEVAV	79.976	75.3905	80.2163	76.5419	76.692	75.2803	78.1438	77.8134	0	FALSE	FALSE	FALSE
orf1ab	ALVSDVGDSAEVAVK	87.7453	84.8118	87.7353	85.7429	85.6328	85.0421	86.694	86.4938	0	FALSE	FALSE	FALSE
orf1ab	LVSDVGDSAEVAVKM	32.0885	23.6284	39.6376	24.4393	23.8386	23.6083	23.8987	23.9087	0	FALSE	FALSE	FALSE
orf1ab	VSDVGDSAEVAVKMF	27.1726	26.5919	27.4429	26.9924	26.5719	26.2515	26.4618	26.4317	0	FALSE	FALSE	FALSE
orf1ab	SDVGDSAEVAVKMFD	17.0505	16.67	17.3008	17.0204	16.67	16.5298	16.8903	17.0204	0	FALSE	FALSE	FALSE
orf1ab	DVGDSAEVAVKMFDA	48.7885	22.7573	53.9648	50.821	27.6532	21.4457	38.0557	37.1045	0	FALSE	FALSE	FALSE
orf1ab	VGDSAEVAVKMFDAY	38.8666	20.845	38.8867	30.8871	20.4245	17.6512	22.8674	20.5547	0	FALSE	FALSE	FALSE
orf1ab	GDSAEVAVKMFDAYV	75.2103	73.308	75.0701	74.3592	73.1778	71.1354	73.2879	72.7072	0	FALSE	FALSE	FALSE
orf1ab	DSAEVAVKMFDAYVN	95.034	94.5435	95.3044	95.004	94.4934	93.8927	94.974	94.4934	0.375	TRUE	FALSE	FALSE
orf1ab	SAEVAVKMFDAYVNT	84.6316	83.0797	85.0721	85.3724	83.1998	81.8082	84.3112	83.4201	0	FALSE	FALSE	FALSE
orf1ab	AEVAVKMFDAYVNTF	79.2151	77.3829	79.6456	79.4654	77.2928	76.4818	78.0136	77.5931	0	FALSE	FALSE	FALSE
orf1ab	EVAVKMFDAYVNTFS	77.3728	75.6007	78.0336	79.1149	76.4718	74.3392	77.5731	76.5118	0	FALSE	FALSE	FALSE
orf1ab	VAVKMFDAYVNTFSS	75.3805	74.3692	76.4017	78.1638	74.7397	73.1778	76.6119	74.3492	0	FALSE	FALSE	FALSE
orf1ab	AVKMFDAYVNTFSST	71.3156	68.9327	71.6159	73.8186	68.7425	64.0469	72.1666	64.9479	0	FALSE	FALSE	FALSE
orf1ab	VKMFDAYVNTFSSTF	68.3821	50.6808	68.9628	67.9916	44.2331	35.3724	64.167	32.8995	0	FALSE	FALSE	FALSE
orf1ab	KMFDAYVNTFSSTFN	79.8158	78.0236	80.9171	79.8558	77.8835	75.4505	79.9359	72.9075	0	FALSE	FALSE	FALSE
orf1ab	MFDAYVNTFSSTFNV	75.4906	72.5971	76.692	74.3392	72.6071	70.815	74.2491	65.9391	0	FALSE	FALSE	FALSE
orf1ab	FDAYVNTFSSTFNVP	96.4057	95.845	96.5258	96.5859	95.9752	95.5346	96.2555	94.7036	0.875	TRUE	TRUE	FALSE
orf1ab	DAYVNTFSSTFNVPM	96.686	96.2355	96.9563	96.7962	96.2956	96.0052	96.5959	95.1041	1	TRUE	TRUE	FALSE
orf1ab	AYVNTFSSTFNVPME	77.3328	73.8686	78.334	75.9912	74.6296	73.308	76.4217	63.1258	0	FALSE	FALSE	FALSE
orf1ab	YVNTFSSTFNVPMEK	95.4145	94.6536	95.6748	95.2843	94.8038	94.7737	95.0941	93.1017	0.5	TRUE	TRUE	FALSE
orf1ab	VNTFSSTFNVPMEKL	94.4433	93.7725	94.6836	94.2531	93.8526	93.6324	94.183	92.5911	0	FALSE	FALSE	FALSE
orf1ab	NTFSSTFNVPMEKLK	86.2735	83.9708	86.4537	85.7129	85.0621	85.2523	85.3324	81.2875	0	FALSE	FALSE	FALSE
orf1ab	TFSSTFNVPMEKLKT	39.7577	28.8546	42.3308	44.2631	31.4377	32.4489	30.8971	28.1338	0	FALSE	FALSE	FALSE
orf1ab	FSSTFNVPMEKLKTL	89.0268	87.3048	89.3172	89.1069	88.3961	88.2559	88.1258	84.992	0	FALSE	FALSE	FALSE
orf1ab	SSTFNVPMEKLKTLV	88.7865	86.8843	89.1169	88.9668	87.7453	87.6352	87.3348	84.9419	0	FALSE	FALSE	FALSE
orf1ab	STFNVPMEKLKTLVA	74.3392	69.7036	74.98	75.4706	72.4069	71.9063	71.7861	63.7064	0	FALSE	FALSE	FALSE
orf1ab	TFNVPMEKLKTLVAT	25.3204	24.5194	25.4706	25.9211	25.02	24.97	24.9099	23.8987	0	FALSE	FALSE	FALSE
orf1ab	FNVPMEKLKTLVATA	22.6572	21.8462	22.6572	23.8987	22.3969	22.3268	22.3769	21.4958	0	FALSE	FALSE	FALSE
orf1ab	NVPMEKLKTLVATAE	74.8198	70.9351	75.0801	74.9299	72.8875	72.1266	73.1678	64.8578	0	FALSE	FALSE	FALSE
orf1ab	VPMEKLKTLVATAEA	93.4021	91.69	93.0717	93.4021	92.3108	91.9403	92.6111	90.1882	0	FALSE	FALSE	FALSE
orf1ab	PMEKLKTLVATAEAE	89.7177	86.3837	89.5374	88.6264	87.6051	87.0645	88.2559	83.3801	0	FALSE	FALSE	FALSE
orf1ab	MEKLKTLVATAEAEL	94.7437	93.4722	94.5835	93.8526	93.5122	93.0817	94.1229	91.8202	0	FALSE	FALSE	FALSE
orf1ab	EKLKTLVATAEAELA	96.2355	94.8839	96.0352	95.2543	95.034	94.7637	95.5046	93.8827	0.625	TRUE	FALSE	FALSE
orf1ab	KLKTLVATAEAELAK	97.7473	96.646	97.507	97.2367	97.0465	96.9063	97.3668	95.8851	1	TRUE	FALSE	FALSE
orf1ab	LKTLVATAEAELAKN	97.6071	96.5158	97.4369	97.0465	96.8562	96.686	97.3068	95.8951	1	TRUE	FALSE	FALSE
orf1ab	KTLVATAEAELAKNV	90.829	88.0757	90.2183	89.1169	88.5863	88.2559	89.5074	85.9632	0	FALSE	FALSE	FALSE
orf1ab	TLVATAEAELAKNVS	71.4357	51.8923	71.4958	65.2183	59.4614	54.3753	68.372	43.0416	0	FALSE	FALSE	FALSE
orf1ab	LVATAEAELAKNVSL	45.0441	27.5831	48.0176	30.2263	27.9836	25.9211	32.1286	24.3092	0	FALSE	FALSE	FALSE
orf1ab	VATAEAELAKNVSLD	68.2419	51.2014	70.4545	58.6404	55.2763	50.2103	63.4561	49.9399	0	FALSE	FALSE	FALSE
orf1ab	ATAEAELAKNVSLDN	84.181	82.0885	85.4025	83.1998	82.8795	81.648	83.9808	82.0885	0	FALSE	FALSE	FALSE
orf1ab	TAEAELAKNVSLDNV	83.8206	81.2475	84.5715	82.0084	81.2675	80.1762	82.4289	81.0072	0	FALSE	FALSE	FALSE
orf1ab	AEAELAKNVSLDNVL	95.5947	94.974	95.855	95.024	94.8338	94.5635	95.0441	94.8839	0.5	TRUE	FALSE	FALSE
orf1ab	EAELAKNVSLDNVLS	95.0941	94.6035	95.4045	94.8839	94.5535	94.0429	95.0441	94.8038	0.375	TRUE	FALSE	FALSE
orf1ab	AELAKNVSLDNVLST	85.5326	83.7505	85.9431	85.0621	83.5402	82.0184	85.3724	84.7217	0	FALSE	FALSE	FALSE
orf1ab	ELAKNVSLDNVLSTF	78.9347	76.8722	79.2952	77.6131	76.2014	75	77.9235	77.4029	0	FALSE	FALSE	FALSE
orf1ab	LAKNVSLDNVLSTFI	74.8999	73.1077	76.3016	74.3192	71.8162	68.4021	74.2691	73.8887	0	FALSE	FALSE	FALSE
orf1ab	AKNVSLDNVLSTFIS	86.7541	85.5427	87.5551	87.6552	85.3124	83.6304	87.3548	86.9543	0	FALSE	FALSE	FALSE
orf1ab	KNVSLDNVLSTFISA	79.175	77.9235	79.4253	80.3364	77.4229	74.9099	79.4353	78.2339	0	FALSE	FALSE	FALSE
orf1ab	NVSLDNVLSTFISAA	69.3833	64.207	69.4033	71.3656	62.0244	48.2879	69.5034	62.5451	0	FALSE	FALSE	FALSE
orf1ab	VSLDNVLSTFISAAR	69.5635	63.8967	68.1217	73.8586	68.0316	67.8414	68.8827	67.511	0	FALSE	FALSE	FALSE
orf1ab	SLDNVLSTFISAARQ	79.205	77.8134	79.165	81.658	78.4642	78.3841	79.165	76.2014	0	FALSE	FALSE	FALSE
orf1ab	LDNVLSTFISAARQG	97.4369	96.8963	97.527	97.9075	97.4369	97.4369	97.4369	96.4357	1	TRUE	FALSE	FALSE
orf1ab	DNVLSTFISAARQGF	92.9215	92.1406	92.9215	93.5022	92.5811	92.6312	92.5811	91.2195	0	FALSE	FALSE	FALSE
orf1ab	NVLSTFISAARQGFV	94.183	93.1418	94.2631	94.3532	93.6223	93.6524	93.6724	92.3909	0	FALSE	FALSE	FALSE
orf1ab	VLSTFISAARQGFVD	98.1278	97.6071	98.1278	98.1278	97.8374	97.8374	97.9175	97.2767	1	TRUE	TRUE	FALSE
orf1ab	LSTFISAARQGFVDS	98.8086	98.5382	98.9187	98.8586	98.6884	98.6484	98.7385	98.2579	1	TRUE	TRUE	FALSE
orf1ab	STFISAARQGFVDSD	95.0441	94.3933	95.3044	95.0441	94.7237	94.5535	94.974	93.8526	0.375	TRUE	TRUE	FALSE
orf1ab	TFISAARQGFVDSDV	78.5342	76.3416	79.8358	77.2227	76.682	76.1614	77.5931	75.851	0	FALSE	FALSE	FALSE
orf1ab	FISAARQGFVDSDVE	78.2839	76.672	79.8258	77.1626	77.1626	76.3316	78.1037	76.8022	0	FALSE	FALSE	FALSE
orf1ab	ISAARQGFVDSDVET	76.9323	76.1614	78.5843	77.0024	76.3216	75.03	77.6732	78.374	0	FALSE	FALSE	FALSE
orf1ab	SAARQGFVDSDVETK	89.4874	88.7765	90.3384	89.6676	89.2871	89.0469	90.008	90.6087	0	FALSE	FALSE	FALSE
orf1ab	AARQGFVDSDVETKD	89.6976	89.6175	90.7489	90.6288	89.9179	89.8378	90.7089	91.8102	0	FALSE	FALSE	FALSE
orf1ab	ARQGFVDSDVETKDV	95.0941	94.8638	95.6047	95.1141	94.9339	94.8238	95.3544	95.9051	0.625	TRUE	FALSE	FALSE
orf1ab	RQGFVDSDVETKDVV	93.9327	92.9515	94.3332	93.372	93.2219	92.8714	93.9127	94.3332	0	FALSE	FALSE	FALSE
orf1ab	QGFVDSDVETKDVVE	81.3476	79.8558	82.9896	80.9972	80.2263	79.7056	82.0885	83.4201	0	FALSE	FALSE	FALSE
orf1ab	GFVDSDVETKDVVEC	3.5843	3.53424	3.6644	3.62435	3.55427	3.50421	3.63436	3.75451	0	FALSE	FALSE	FALSE
orf1ab	FVDSDVETKDVVECL	4.81578	4.73568	4.94594	4.79575	4.74569	4.73568	4.84581	4.94594	0	FALSE	FALSE	FALSE
orf1ab	VDSDVETKDVVECLK	83.8206	82.7093	85.2423	84.5715	83.4702	83.0096	83.9407	84.2511	0	FALSE	FALSE	FALSE
orf1ab	DSDVETKDVVECLKL	18.8226	18.332	27.9035	20.0541	18.5623	18.332	18.5723	18.5523	0	FALSE	FALSE	FALSE
orf1ab	SDVETKDVVECLKLS	10.3524	10.1322	10.5927	10.5226	10.4425	10.1322	10.3424	10.2723	0	FALSE	FALSE	FALSE
orf1ab	DVETKDVVECLKLSH	25.2503	24.8999	25.6908	25.6808	25.7109	25.02	25.1902	25.02	0	FALSE	FALSE	FALSE
orf1ab	VETKDVVECLKLSHQ	45.5947	36.8342	51.8622	52.6231	53.0737	42.2907	44.6035	36.9343	0	FALSE	FALSE	FALSE
orf1ab	ETKDVVECLKLSHQS	80.0461	78.9347	81.2475	83.0196	81.9383	80.0461	80.4165	77.4229	0	FALSE	FALSE	FALSE
orf1ab	TKDVVECLKLSHQSD	86.0032	84.7217	86.7841	87.4549	86.5739	85.3124	85.3124	83.7805	0	FALSE	FALSE	FALSE
orf1ab	KDVVECLKLSHQSDI	78.0336	76.6019	79.2952	78.9748	77.3328	75.5306	77.8034	74.5394	0	FALSE	FALSE	FALSE
orf1ab	DVVECLKLSHQSDIE	78.0236	76.0312	79.205	77.9235	77.1626	74.7397	77.9235	75.3004	0	FALSE	FALSE	FALSE
orf1ab	VVECLKLSHQSDIEV	15.1181	12.3548	18.6023	12.535	12.3748	12.1546	12.6952	12.2647	0	FALSE	FALSE	FALSE
orf1ab	VECLKLSHQSDIEVT	76.3416	73.4882	76.9624	74.7097	73.7585	71.8162	75.4906	74.0388	0	FALSE	FALSE	FALSE
orf1ab	ECLKLSHQSDIEVTG	77.1926	75.811	77.8634	76.4317	75.9812	75.0801	76.9023	76.3716	0	FALSE	FALSE	FALSE
orf1ab	CLKLSHQSDIEVTGD	52.5531	33.8506	65.6288	51.5919	42.1706	22.2767	54.7857	55.3564	0	FALSE	FALSE	FALSE
orf1ab	LKLSHQSDIEVTGDS	77.0124	76.3216	78.6043	77.463	76.662	75.851	77.8134	78.4541	0	FALSE	FALSE	FALSE
orf1ab	KLSHQSDIEVTGDSC	14.8678	11.5539	26.5919	14.7777	13.6464	11.0433	18.7825	26.9123	0	FALSE	FALSE	FALSE
orf1ab	LSHQSDIEVTGDSCN	46.9664	34.992	68.0216	61.2936	51.8122	33.5703	64.4173	68.1718	0	FALSE	FALSE	FALSE
orf1ab	SHQSDIEVTGDSCNN	81.0473	80.1462	83.0597	82.6792	81.4577	80.0461	82.4289	82.7994	0	FALSE	FALSE	FALSE
orf1ab	HQSDIEVTGDSCNNY	89.7177	88.6664	90.5487	89.4774	88.9868	88.6063	89.8378	89.5475	0	FALSE	FALSE	FALSE
orf1ab	QSDIEVTGDSCNNYM	87.6051	86.1434	88.9968	87.6151	86.5138	85.7429	87.6752	87.5851	0	FALSE	FALSE	FALSE
orf1ab	SDIEVTGDSCNNYML	77.8134	75.7008	79.5555	77.2227	75.821	74.3492	76.9523	76.3416	0	FALSE	FALSE	FALSE
orf1ab	DIEVTGDSCNNYMLT	15.3384	14.8779	15.7889	15.3684	15.1081	14.7377	15.1982	15.018	0	FALSE	FALSE	FALSE
orf1ab	IEVTGDSCNNYMLTY	4.84581	4.72567	4.94594	4.80577	4.74569	4.63556	4.74569	4.6656	0	FALSE	FALSE	FALSE
orf1ab	EVTGDSCNNYMLTYN	9.49139	9.10092	9.76171	9.5815	9.26111	9.03084	9.5014	8.96075	0	FALSE	FALSE	FALSE
orf1ab	VTGDSCNNYMLTYNK	20.4646	20.1442	20.855	22.2968	20.5046	20.2443	20.4946	19.5735	0	FALSE	FALSE	FALSE
orf1ab	TGDSCNNYMLTYNKV	5.98718	5.81698	6.23748	6.39768	5.97717	5.82699	5.96716	5.55667	0	FALSE	FALSE	FALSE
orf1ab	GDSCNNYMLTYNKVE	14.7877	14.2571	20.4345	22.4569	14.3472	14.137	14.4073	13.4962	0	FALSE	FALSE	FALSE
orf1ab	DSCNNYMLTYNKVEN	93.7625	92.8915	94.4533	94.5835	93.4722	92.7613	93.8526	90.7089	0	FALSE	FALSE	FALSE
orf1ab	SCNNYMLTYNKVENM	81.2375	79.7958	83.9908	84.2411	81.1173	79.4253	81.9183	75.2703	0	FALSE	FALSE	FALSE
orf1ab	CNNYMLTYNKVENMT	83.7805	82.1486	85.4325	86.3837	83.3801	82.539	83.8606	78.354	0	FALSE	FALSE	FALSE
orf1ab	NNYMLTYNKVENMTP	87.2046	85.7028	87.6552	89.5374	87.3548	86.3837	86.7241	82.4089	0	FALSE	FALSE	FALSE
orf1ab	NYMLTYNKVENMTPR	94.994	94.7237	95.0441	96.0252	95.1742	95.1241	94.8538	93.8526	0.5	TRUE	TRUE	FALSE
orf1ab	YMLTYNKVENMTPRD	74.3392	72.8374	75.03	76.2515	74.3292	74.0989	73.5883	70.2343	0	FALSE	FALSE	FALSE
orf1ab	MLTYNKVENMTPRDL	88.9868	87.8654	89.2871	89.5775	88.7265	87.7653	88.6464	87.2447	0	FALSE	FALSE	FALSE
orf1ab	LTYNKVENMTPRDLG	90.6087	89.5775	90.7489	90.869	90.2683	89.6175	90.2483	89.137	0	FALSE	FALSE	FALSE
orf1ab	TYNKVENMTPRDLGA	84.3012	82.0084	84.1209	84.2211	83.2599	82.0885	83.6604	81.3276	0	FALSE	FALSE	FALSE
orf1ab	YNKVENMTPRDLGAC	95.8951	95.0941	95.9551	95.795	95.8851	95.5046	95.6748	95.004	1	TRUE	FALSE	FALSE
orf1ab	NKVENMTPRDLGACI	71.7461	65.2183	73.4181	70.5346	70.4545	61.7841	70.9952	63.5362	0	FALSE	FALSE	FALSE
orf1ab	KVENMTPRDLGACID	90.0781	89.2171	91.0493	89.7877	89.6676	88.9367	90.008	89.5475	0	FALSE	FALSE	FALSE
orf1ab	VENMTPRDLGACIDC	37.7353	32.1686	54.7857	36.2635	37.7753	30.9972	43.1117	36.7541	0	FALSE	FALSE	FALSE
orf1ab	ENMTPRDLGACIDCS	4.07489	3.98478	4.21506	4.06488	4.07489	3.95475	4.10493	4.07489	0	FALSE	FALSE	FALSE
orf1ab	NMTPRDLGACIDCSA	2.70324	2.62315	2.71326	2.67321	2.67321	2.59311	2.69323	2.6632	0	FALSE	FALSE	FALSE
orf1ab	MTPRDLGACIDCSAR	11.9543	11.5739	12.0545	12.0044	11.9744	11.634	11.9243	11.9343	0	FALSE	FALSE	FALSE
orf1ab	TPRDLGACIDCSARH	73.4581	70.2843	74.0288	73.8686	74.0388	71.5659	72.9075	72.9375	0	FALSE	FALSE	FALSE
orf1ab	PRDLGACIDCSARHI	6.96836	6.75811	7.09852	6.94834	6.95835	6.76812	6.82819	6.73809	0	FALSE	FALSE	FALSE
orf1ab	RDLGACIDCSARHIN	72.8074	70.845	75.4205	73.6684	73.7485	71.1754	72.6472	71.4357	0	FALSE	FALSE	FALSE
orf1ab	DLGACIDCSARHINA	48.308	37.0945	55.2062	53.2839	48.1077	38.2759	45.4245	39.5274	0	FALSE	FALSE	FALSE
orf1ab	LGACIDCSARHINAQ	37.9856	31.4277	44.163	44.9339	40.3084	31.8182	35.7129	31.6179	0	FALSE	FALSE	FALSE
orf1ab	GACIDCSARHINAQV	55.827	44.1029	61.1734	59.6716	52.8534	47.6372	50.6207	46.4958	0	FALSE	FALSE	FALSE
orf1ab	ACIDCSARHINAQVA	28.4241	27.7032	28.5543	28.7145	28.1738	27.8334	28.2139	27.7733	0	FALSE	FALSE	FALSE
orf1ab	CIDCSARHINAQVAK	32.7994	32.1786	32.7093	33.2299	32.8694	32.8294	32.459	31.9483	0	FALSE	FALSE	FALSE
orf1ab	IDCSARHINAQVAKS	71.5058	67.9916	72.3869	74.3692	72.6071	72.0565	71.0753	64.968	0	FALSE	FALSE	FALSE
orf1ab	DCSARHINAQVAKSH	75.1001	73.7885	76.3316	78.7044	77.533	77.4029	74.3592	71.3857	0	FALSE	FALSE	FALSE
orf1ab	CSARHINAQVAKSHN	30.9972	30.4565	31.3276	31.9183	31.2976	31.2074	30.797	29.5555	0	FALSE	FALSE	FALSE
orf1ab	SARHINAQVAKSHNI	91.8702	91.2895	92.6612	92.9415	91.9704	91.8202	91.8002	90.0881	0	FALSE	FALSE	FALSE
orf1ab	ARHINAQVAKSHNIA	97.6071	97.4369	97.8374	98.1077	97.7173	97.5771	97.5771	96.8963	1	TRUE	FALSE	FALSE
orf1ab	RHINAQVAKSHNIAL	87.7453	86.4137	88.8867	88.9868	87.3648	87.1546	87.4149	84.2711	0	FALSE	FALSE	FALSE
orf1ab	HINAQVAKSHNIALI	67.531	49.149	71.3556	69.9039	58.2699	48.8086	61.0933	32.6492	0	FALSE	FALSE	FALSE
orf1ab	INAQVAKSHNIALIW	88.5863	87.2447	89.9579	89.8378	88.6063	87.7453	87.2447	86.1434	0	FALSE	FALSE	FALSE
orf1ab	NAQVAKSHNIALIWN	93.1518	92.5911	94.2231	94.0929	93.362	92.6211	92.9916	91.8202	0	FALSE	FALSE	FALSE
orf1ab	AQVAKSHNIALIWNV	73.1077	71.3656	75.5006	74.7597	72.477	70.9752	72.0264	69.173	0	FALSE	FALSE	FALSE
orf1ab	QVAKSHNIALIWNVK	73.368	71.2255	76.4217	76.8122	74.4994	73.1778	72.1566	67.7012	0	FALSE	FALSE	FALSE
orf1ab	VAKSHNIALIWNVKD	58.33	50.3204	68.2119	69.5635	63.296	50.1101	61.3636	50.2103	0	FALSE	FALSE	FALSE
orf1ab	AKSHNIALIWNVKDF	80.9471	79.3652	82.6692	83.1998	80.4766	78.9147	80.3364	78.9147	0	FALSE	FALSE	FALSE
orf1ab	KSHNIALIWNVKDFM	98.6584	98.5382	98.8386	98.9788	98.6784	98.4581	98.6584	98.4882	1	TRUE	FALSE	FALSE
orf1ab	SHNIALIWNVKDFMS	97.2267	97.0565	97.5771	97.9175	97.4069	96.9063	97.4069	97.2066	1	TRUE	FALSE	FALSE
orf1ab	HNIALIWNVKDFMSL	84.171	83.8106	86.7341	88.0857	84.6916	83.1998	85.012	83.4401	0	FALSE	FALSE	FALSE
orf1ab	NIALIWNVKDFMSLS	92.0605	91.9804	92.9716	94.0529	92.521	91.7801	92.6612	92.1105	0	FALSE	FALSE	FALSE
orf1ab	IALIWNVKDFMSLSE	92.471	91.9303	93.302	93.7525	92.5511	91.5899	92.6312	92.0204	0	FALSE	FALSE	FALSE
orf1ab	ALIWNVKDFMSLSEQ	85.7429	84.4413	86.634	87.6652	85.4926	83.9407	86.0232	84.2711	0	FALSE	FALSE	FALSE
orf1ab	LIWNVKDFMSLSEQL	73.1077	70.3044	73.9588	73.328	71.4257	67.8514	73.1278	66.2895	0	FALSE	FALSE	FALSE
orf1ab	IWNVKDFMSLSEQLR	75.5507	73.9888	75.811	78.0336	75.9812	75.5306	74.96	74.0388	0	FALSE	FALSE	FALSE
orf1ab	WNVKDFMSLSEQLRK	88.9067	87.7954	89.1069	89.7477	89.177	89.4173	88.5563	87.2647	0	FALSE	FALSE	FALSE
orf1ab	NVKDFMSLSEQLRKQ	96.3656	96.0352	96.4658	96.8562	96.5459	96.646	96.2155	95.855	1	TRUE	FALSE	FALSE
orf1ab	VKDFMSLSEQLRKQI	90.809	90.1782	91.5499	92.0404	91.2195	91.0092	90.3785	89.6676	0	FALSE	FALSE	FALSE
orf1ab	KDFMSLSEQLRKQIR	91.9604	91.8903	92.5711	94.0929	93.3921	93.5122	91.8202	92.1706	0	FALSE	FALSE	FALSE
orf1ab	DFMSLSEQLRKQIRS	78.344	78.4141	80.6868	85.0721	82.9195	82.529	78.344	81.0072	0	FALSE	FALSE	FALSE
orf1ab	FMSLSEQLRKQIRSA	59.131	59.4614	64.4373	73.6083	69.7337	69.4233	58.37	67.9115	0	FALSE	FALSE	FALSE
orf1ab	MSLSEQLRKQIRSAA	56.8783	56.4377	60.9531	73.8987	68.352	67.9115	57.0885	68.2819	0	FALSE	FALSE	FALSE
orf1ab	SLSEQLRKQIRSAAK	77.4229	77.1526	78.0236	84.2511	81.4277	81.7481	77.0024	79.6856	0	FALSE	FALSE	FALSE
orf1ab	LSEQLRKQIRSAAKK	94.2231	94.0729	94.3532	96.1854	95.5346	95.825	93.9027	94.4033	0.375	TRUE	FALSE	FALSE
orf1ab	SEQLRKQIRSAAKKN	99.3592	99.3092	99.3893	99.5995	99.5495	99.5695	99.2992	99.3192	1	TRUE	FALSE	FALSE
orf1ab	EQLRKQIRSAAKKNN	97.467	97.3468	97.6071	98.4181	98.0977	98.1478	97.2867	97.2667	1	TRUE	FALSE	FALSE
orf1ab	QLRKQIRSAAKKNNL	85.0721	84.8518	86.8142	89.6976	88.2859	88.5362	84.3012	83.9507	0	FALSE	FALSE	FALSE
orf1ab	LRKQIRSAAKKNNLP	96.0953	96.1554	96.4257	97.5771	97.2667	97.2867	95.845	95.7649	1	TRUE	FALSE	FALSE
orf1ab	RKQIRSAAKKNNLPF	98.6884	98.6584	98.7885	99.139	98.8987	98.9187	98.6183	98.4181	1	TRUE	TRUE	FALSE
orf1ab	KQIRSAAKKNNLPFK	97.0565	96.7761	97.1966	97.7072	97.6071	97.6872	96.686	96.2855	1	TRUE	TRUE	FALSE
orf1ab	QIRSAAKKNNLPFKL	66.66	61.4137	68.9928	71.5459	71.0553	70.5847	59.9319	56.8682	0	FALSE	FALSE	FALSE
orf1ab	IRSAAKKNNLPFKLT	61.704	54.3052	65.1882	69.4133	67.5711	65.2683	56.0773	49.8398	0	FALSE	FALSE	FALSE
orf1ab	RSAAKKNNLPFKLTC	18.0617	17.7513	18.2018	18.5423	18.5523	18.1818	17.7813	17.3608	0	FALSE	FALSE	FALSE
orf1ab	SAAKKNNLPFKLTCA	9.77173	9.31117	9.72167	9.97197	9.89187	9.59151	9.56147	9.11093	0	FALSE	FALSE	FALSE
orf1ab	AAKKNNLPFKLTCAT	16.7201	16.1394	16.66	17.3008	16.8502	16.4898	16.4297	15.7789	0	FALSE	FALSE	FALSE
orf1ab	AKKNNLPFKLTCATT	17.8314	17.2107	17.7513	18.312	17.7413	17.501	17.6612	16.5699	0	FALSE	FALSE	FALSE
orf1ab	KKNNLPFKLTCATTR	87.2447	85.2924	86.7541	89.3873	87.9155	87.9155	86.3336	83.32	0	FALSE	FALSE	FALSE
orf1ab	KNNLPFKLTCATTRQ	93.9327	92.8714	93.6324	94.5735	93.8927	94.0028	93.5222	91.8002	0	FALSE	FALSE	FALSE
orf1ab	NNLPFKLTCATTRQV	85.1922	82.489	84.6516	86.684	83.9507	84.2711	83.4501	79.6656	0	FALSE	FALSE	FALSE
orf1ab	NLPFKLTCATTRQVV	91.1093	89.4073	90.9291	91.3797	89.978	90.1582	89.8378	87.4549	0	FALSE	FALSE	FALSE
orf1ab	LPFKLTCATTRQVVN	96.2155	95.3044	96.3656	96.4157	95.815	95.815	95.9652	94.5535	0.875	TRUE	FALSE	FALSE
orf1ab	PFKLTCATTRQVVNV	73.6584	69.3833	74.3392	73.7385	71.3656	71.0052	71.7261	61.7241	0	FALSE	FALSE	FALSE
orf1ab	FKLTCATTRQVVNVV	87.2447	84.0108	87.9355	86.4537	84.992	84.3813	85.2323	82.0985	0	FALSE	FALSE	FALSE
orf1ab	KLTCATTRQVVNVVT	70.845	64.4774	72.3268	71.8662	67.7413	63.2859	68.5423	61.3136	0	FALSE	FALSE	FALSE
orf1ab	LTCATTRQVVNVVTT	10.2423	9.97197	10.5226	10.5927	10.1322	9.91189	10.2323	9.97197	0	FALSE	FALSE	FALSE
orf1ab	TCATTRQVVNVVTTK	35.9531	35.6528	36.5539	39.4473	36.2135	35.843	36.0633	35.4626	0	FALSE	FALSE	FALSE
orf1ab	CATTRQVVNVVTTKI	17.511	17.3208	18.0717	18.4822	17.5911	17.2107	17.5911	16.9804	0	FALSE	FALSE	FALSE
orf1ab	ATTRQVVNVVTTKIA	89.8879	89.5274	90.6288	91.9804	90.2483	89.4073	89.9579	88.9467	0	FALSE	FALSE	FALSE
orf1ab	TTRQVVNVVTTKIAL	95.3044	95.034	96.0352	96.6059	95.5046	95.034	95.5146	94.3332	0.875	TRUE	TRUE	FALSE
orf1ab	TRQVVNVVTTKIALK	98.5583	98.4281	98.7185	98.9988	98.6984	98.6884	98.5382	98.1478	1	TRUE	TRUE	FALSE
orf1ab	RQVVNVVTTKIALKG	98.1278	97.9776	98.3781	98.8186	98.4581	98.368	98.0577	97.7173	1	TRUE	TRUE	FALSE
orf1ab	QVVNVVTTKIALKGG	94.7036	94.4734	95.034	96.4257	95.6247	95.4646	94.4934	93.7725	0.5	TRUE	TRUE	FALSE
orf1ab	VVNVVTTKIALKGGK	96.2054	95.9551	96.2255	97.6071	97.3769	97.3769	95.815	95.1241	1	TRUE	TRUE	FALSE
orf1ab	VNVVTTKIALKGGKI	90.4385	89.8278	90.9391	92.9015	91.9804	91.8202	89.5074	88.3861	0	FALSE	FALSE	FALSE
orf1ab	NVVTTKIALKGGKIV	86.9744	84.9419	87.9155	89.978	88.3961	88.0356	84.1209	82.6292	0	FALSE	FALSE	FALSE
orf1ab	VVTTKIALKGGKIVN	94.183	93.292	94.5034	95.024	94.5535	94.4133	93.1618	91.9103	0.125	FALSE	FALSE	FALSE
orf1ab	VTTKIALKGGKIVNN	96.5959	96.1053	97.0465	97.467	96.9864	96.7561	96.1654	95.2143	1	TRUE	FALSE	FALSE
orf1ab	TTKIALKGGKIVNNW	95.004	94.8038	95.4646	95.8851	95.3144	95.2143	94.6536	94.2231	0.625	TRUE	FALSE	FALSE
orf1ab	TKIALKGGKIVNNWL	87.6652	86.4938	89.4874	89.6976	88.7064	87.8054	86.4537	84.4513	0	FALSE	FALSE	FALSE
orf1ab	KIALKGGKIVNNWLK	90.1181	89.4874	91.1494	91.9003	91.1494	90.849	89.2671	88.5262	0	FALSE	FALSE	FALSE
orf1ab	IALKGGKIVNNWLKQ	83.3801	82.8294	85.0721	87.3548	85.6328	85.2323	82.4089	81.9183	0	FALSE	FALSE	FALSE
orf1ab	ALKGGKIVNNWLKQL	33.9407	33.9007	40.4586	64.7377	41.7701	35.4325	33.8206	33.5202	0	FALSE	FALSE	FALSE
orf1ab	LKGGKIVNNWLKQLI	42.521	46.6159	71.0753	74.5294	69.7237	63.4161	42.6111	29.7958	0	FALSE	FALSE	FALSE
orf1ab	KGGKIVNNWLKQLIK	96.2555	96.2155	96.9864	97.9175	97.2968	97.1065	96.1754	95.4545	1	TRUE	FALSE	FALSE
orf1ab	GGKIVNNWLKQLIKV	92.1406	92.0805	93.3921	94.5835	93.2719	92.9916	91.8803	91.2195	0	FALSE	FALSE	FALSE
orf1ab	GKIVNNWLKQLIKVT	92.6712	92.6111	93.9728	94.9339	93.9327	93.6824	92.6712	91.8202	0	FALSE	FALSE	FALSE
orf1ab	KIVNNWLKQLIKVTL	76.8722	77.2427	81.3476	84.9419	80.1362	79.0148	77.3728	72.2867	0	FALSE	FALSE	FALSE
orf1ab	IVNNWLKQLIKVTLV	82.1486	81.5178	85.6328	87.8054	83.7805	83.0196	81.7281	78.334	0	FALSE	FALSE	FALSE
orf1ab	VNNWLKQLIKVTLVF	83.1998	81.9884	86.4838	87.9055	83.8206	82.9996	81.7281	78.8146	0	FALSE	FALSE	FALSE
orf1ab	NNWLKQLIKVTLVFL	69.9539	67.8314	76.9523	78.6143	72.1266	68.9828	68.4021	52.7934	0	FALSE	FALSE	FALSE
orf1ab	NWLKQLIKVTLVFLF	40.3284	39.988	41.5699	42.2107	40.5186	40.2183	39.9079	38.9367	0	FALSE	FALSE	FALSE
orf1ab	WLKQLIKVTLVFLFV	34.2811	33.8807	35.4425	51.4718	34.5815	33.8807	33.8807	32.7893	0	FALSE	FALSE	FALSE
orf1ab	LKQLIKVTLVFLFVA	82.529	82.6692	86.7441	87.8054	83.7805	82.0284	83.0196	78.294	0	FALSE	FALSE	FALSE
orf1ab	KQLIKVTLVFLFVAA	75.1201	76.682	81.0873	83.0597	78.2739	75.4205	77.7633	69.173	0	FALSE	FALSE	FALSE
orf1ab	QLIKVTLVFLFVAAI	31.5178	31.6079	32.9596	33.7105	32.1286	31.2875	32.1185	30.4265	0	FALSE	FALSE	FALSE
orf1ab	LIKVTLVFLFVAAIF	25.7109	25.4906	27.0725	27.5631	25.9612	25.1602	25.9011	24.6596	0	FALSE	FALSE	FALSE
orf1ab	IKVTLVFLFVAAIFY	31.1173	30.7569	32.3789	32.6492	31.1574	30.4766	31.1374	30.2763	0	FALSE	FALSE	FALSE
orf1ab	KVTLVFLFVAAIFYL	45.6948	45.4245	46.8963	49.8298	45.815	45.1442	45.845	44.984	0	FALSE	FALSE	FALSE
orf1ab	VTLVFLFVAAIFYLI	34.8919	34.5314	35.9331	36.0232	34.962	33.9307	35.022	33.8206	0	FALSE	FALSE	FALSE
orf1ab	TLVFLFVAAIFYLIT	36.2235	36.0733	37.6652	38.0957	36.634	35.7129	36.7741	35.2924	0	FALSE	FALSE	FALSE
orf1ab	LVFLFVAAIFYLITP	32.8494	33.0497	33.7105	35.0921	33.4301	32.8694	33.4401	32.1786	0	FALSE	FALSE	FALSE
orf1ab	VFLFVAAIFYLITPV	62.8054	56.2074	70.4245	71.636	60.1922	52.0925	64.9279	41.0292	0	FALSE	FALSE	FALSE
orf1ab	FLFVAAIFYLITPVH	15.7889	15.3084	16.4297	16.3696	15.5887	15.2082	15.7889	14.3472	0	FALSE	FALSE	FALSE
orf1ab	LFVAAIFYLITPVHV	5.97717	5.67681	6.28755	6.15739	5.81698	5.61674	5.89708	5.45655	0	FALSE	FALSE	FALSE
orf1ab	FVAAIFYLITPVHVM	74.4794	70.8951	77.6832	77.1626	72.9175	70.4946	73.318	58.8907	0	FALSE	FALSE	FALSE
orf1ab	VAAIFYLITPVHVMS	96.3056	96.1053	96.8863	97.2767	96.4357	96.0753	96.4658	95.1842	1	TRUE	TRUE	TRUE
orf1ab	AAIFYLITPVHVMSK	97.4269	97.1966	97.6872	97.9175	97.517	97.517	97.497	96.3056	1	TRUE	TRUE	TRUE
orf1ab	AIFYLITPVHVMSKH	92.9215	92.7413	94.0529	94.5435	93.6123	93.8326	93.1618	91.9503	0	FALSE	FALSE	FALSE
orf1ab	IFYLITPVHVMSKHT	78.9547	77.2327	81.3877	83.34	80.6668	81.0072	78.9347	74.5895	0	FALSE	FALSE	FALSE
orf1ab	FYLITPVHVMSKHTD	71.3857	65.5787	73.4181	74.5194	72.5671	72.7873	68.7125	47.4469	0	FALSE	FALSE	FALSE
orf1ab	YLITPVHVMSKHTDF	39.1069	34.151	44.5034	46.9964	41.9604	40.4786	34.8418	27.1726	0	FALSE	FALSE	FALSE
orf1ab	LITPVHVMSKHTDFS	72.1666	70.8951	73.7885	75.02	73.8686	72.507	71.4257	70.3144	0	FALSE	FALSE	FALSE
orf1ab	ITPVHVMSKHTDFSS	94.4233	94.133	94.6936	95.2343	94.8438	94.2831	94.4634	94.0028	0.125	FALSE	TRUE	FALSE
orf1ab	TPVHVMSKHTDFSSE	95.815	95.0441	95.9551	95.8751	95.5447	95.034	95.7048	94.8638	0.875	TRUE	TRUE	FALSE
orf1ab	PVHVMSKHTDFSSEI	87.4249	85.6628	88.1358	87.1245	85.9231	84.2211	87.3048	84.3012	0	FALSE	FALSE	FALSE
orf1ab	VHVMSKHTDFSSEII	82.0084	79.6556	83.3801	80.6668	80.016	78.334	81.7481	78.6644	0	FALSE	FALSE	FALSE
orf1ab	HVMSKHTDFSSEIIG	80.6268	78.1338	82.0084	79.3452	78.9748	77.3228	80.4866	77.9435	0	FALSE	FALSE	FALSE
orf1ab	VMSKHTDFSSEIIGY	7.20865	6.90829	8.44013	6.95835	6.92831	6.78815	7.03845	6.83821	0	FALSE	FALSE	FALSE
orf1ab	MSKHTDFSSEIIGYK	76.5218	73.8887	76.8823	75.1802	75.0801	74.0989	75.7409	73.0477	0	FALSE	FALSE	FALSE
orf1ab	SKHTDFSSEIIGYKA	89.8779	88.2259	89.978	89.5675	89.137	88.4662	89.3272	87.495	0	FALSE	FALSE	FALSE
orf1ab	KHTDFSSEIIGYKAI	88.9567	86.5439	89.4774	88.3961	87.2547	86.2535	87.5551	84.191	0	FALSE	FALSE	FALSE
orf1ab	HTDFSSEIIGYKAID	90.3885	89.2571	90.809	89.998	89.4774	88.8166	89.6976	88.3861	0	FALSE	FALSE	FALSE
orf1ab	TDFSSEIIGYKAIDG	81.1974	78.7044	82.2687	81.0473	79.9159	78.5042	80.4966	77.483	0	FALSE	FALSE	FALSE
orf1ab	DFSSEIIGYKAIDGG	90.0881	89.0168	90.5987	90.038	89.6175	89.1169	89.6976	88.2559	0	FALSE	FALSE	FALSE
orf1ab	FSSEIIGYKAIDGGV	79.0549	76.702	79.7357	78.0336	77.1326	76.3316	77.6532	74.97	0	FALSE	FALSE	FALSE
orf1ab	SSEIIGYKAIDGGVT	97.5771	96.9864	97.6071	97.5771	97.2467	96.8562	97.467	96.5859	1	TRUE	FALSE	FALSE
orf1ab	SEIIGYKAIDGGVTR	97.4069	96.9563	97.4069	97.7072	97.4369	97.3668	97.0565	96.8562	1	TRUE	FALSE	FALSE
orf1ab	EIIGYKAIDGGVTRD	93.5022	92.9916	93.8927	94.2231	93.8026	93.4822	93.1518	93.1618	0	FALSE	FALSE	FALSE
orf1ab	IIGYKAIDGGVTRDI	97.4069	97.2267	97.6071	97.5571	97.4069	97.0465	97.4069	97.3168	1	TRUE	FALSE	FALSE
orf1ab	IGYKAIDGGVTRDIA	96.2155	95.805	96.5258	96.4257	96.1554	95.6748	96.1053	96.1554	1	TRUE	FALSE	FALSE
orf1ab	GYKAIDGGVTRDIAS	88.7966	87.515	89.4774	89.2271	88.6664	87.2847	88.7865	88.9968	0	FALSE	FALSE	FALSE
orf1ab	YKAIDGGVTRDIAST	89.4473	88.4662	90.1982	89.968	89.3572	87.9756	89.6075	89.7677	0	FALSE	FALSE	FALSE
orf1ab	KAIDGGVTRDIASTD	85.3524	84.2811	87.1946	86.7841	85.2423	84.191	86.7341	87.9555	0	FALSE	FALSE	FALSE
orf1ab	AIDGGVTRDIASTDT	73.8586	73.4081	76.0813	76.3316	74.3793	73.0477	75.4405	76.5619	0	FALSE	FALSE	FALSE
orf1ab	IDGGVTRDIASTDTC	82.489	81.8082	84.7117	84.3012	83.4401	82.0084	84.181	85.2523	0	FALSE	FALSE	FALSE
orf1ab	DGGVTRDIASTDTCF	65.7489	27.7433	70.1442	50.6207	32.5891	20.4245	67.481	68.352	0	FALSE	FALSE	FALSE
orf1ab	GGVTRDIASTDTCFA	74.149	70.9952	74.5595	73.1077	71.8462	69.984	74.3392	74.5595	0	FALSE	FALSE	FALSE
orf1ab	GVTRDIASTDTCFAN	88.1358	86.9443	88.9067	87.5851	87.2647	86.2535	88.7265	88.7565	0	FALSE	FALSE	FALSE
orf1ab	VTRDIASTDTCFANK	95.4145	94.8538	95.7149	95.3344	95.2443	95.004	95.6047	95.1742	0.875	TRUE	FALSE	FALSE
orf1ab	TRDIASTDTCFANKH	94.8138	94.2731	94.984	94.8738	94.8939	94.5635	94.8438	94.5435	0	FALSE	FALSE	FALSE
orf1ab	RDIASTDTCFANKHA	72.5971	67.7113	72.7673	72.9776	72.3869	69.9039	72.1866	69.6235	0	FALSE	FALSE	FALSE
orf1ab	DIASTDTCFANKHAD	16.1594	11.6039	18.5523	16.1694	14.6576	11.8242	16.3396	11.8342	0	FALSE	FALSE	FALSE
orf1ab	IASTDTCFANKHADF	18.9828	14.2972	17.8214	15.8991	15.9191	13.1157	16.5098	12.9656	0	FALSE	FALSE	FALSE
orf1ab	ASTDTCFANKHADFD	81.4878	79.5555	81.9083	80.5867	79.8458	79.3452	81.2875	80.1362	0	FALSE	FALSE	FALSE
orf1ab	STDTCFANKHADFDT	81.2875	79.0549	81.9984	80.8771	79.7958	79.0048	81.1774	79.3452	0	FALSE	FALSE	FALSE
orf1ab	TDTCFANKHADFDTW	85.4125	83.8206	86.3736	84.9119	84.2211	83.4501	85.1422	84.6516	0	FALSE	FALSE	FALSE
orf1ab	DTCFANKHADFDTWF	76.7821	74.4794	76.9323	74.7397	74.4594	73.6584	75.2203	75.2203	0	FALSE	FALSE	FALSE
orf1ab	TCFANKHADFDTWFS	73.9888	72.477	74.4794	72.8975	72.487	71.4557	73.9688	73.9588	0	FALSE	FALSE	FALSE
orf1ab	CFANKHADFDTWFSQ	10.4826	10.2323	10.5927	10.2623	10.2623	10.1922	10.5527	10.5627	0	FALSE	FALSE	FALSE
orf1ab	FANKHADFDTWFSQR	38.6964	38.1858	42.7313	47.6372	45.2042	45.2543	48.8286	62.1446	0	FALSE	FALSE	FALSE
orf1ab	ANKHADFDTWFSQRG	70.2343	69.183	71.6059	72.7873	72.3668	70.9752	70.845	72.8274	0	FALSE	FALSE	FALSE
orf1ab	NKHADFDTWFSQRGG	79.2151	78.364	79.9159	81.1374	80.4866	79.4654	79.0148	79.0749	0	FALSE	FALSE	FALSE
orf1ab	KHADFDTWFSQRGGS	89.8178	89.3472	89.978	91.3196	90.4385	89.6676	89.8378	89.2871	0	FALSE	FALSE	FALSE
orf1ab	HADFDTWFSQRGGSY	91.4297	90.4586	91.0593	91.8102	91.3096	90.6087	90.7689	89.8178	0	FALSE	FALSE	FALSE
orf1ab	ADFDTWFSQRGGSYT	94.6536	94.0328	94.7036	95.004	94.4934	94.2731	94.4634	93.6324	0.125	FALSE	FALSE	FALSE
orf1ab	DFDTWFSQRGGSYTN	97.9075	97.537	97.9676	98.0977	97.8074	97.6572	97.8074	97.2467	1	TRUE	FALSE	FALSE
orf1ab	FDTWFSQRGGSYTND	96.1654	95.3144	96.2755	96.1053	95.825	95.7048	95.9151	94.7637	0.875	TRUE	FALSE	FALSE
orf1ab	DTWFSQRGGSYTNDK	96.5759	95.5747	96.3957	96.6159	96.4257	96.4157	96.1654	94.7437	0.875	TRUE	FALSE	FALSE
orf1ab	TWFSQRGGSYTNDKA	77.8634	73.8586	76.3817	77.1626	76.3416	76.0012	75.5306	71.9063	0	FALSE	FALSE	FALSE
orf1ab	WFSQRGGSYTNDKAC	71.4958	48.4281	68.1017	68.4421	69.7837	67.7113	63.5262	40.8791	0	FALSE	FALSE	FALSE
orf1ab	FSQRGGSYTNDKACP	61.7741	27.1526	58.0997	63.0657	62.0244	46.8362	44.2231	26.652	0	FALSE	FALSE	FALSE
orf1ab	SQRGGSYTNDKACPL	90.9291	89.0469	90.809	90.4485	89.978	89.5274	89.8378	88.9868	0	FALSE	FALSE	FALSE
orf1ab	QRGGSYTNDKACPLI	87.0845	83.7805	88.2659	85.6328	85.002	83.8206	85.2323	83.1498	0	FALSE	FALSE	FALSE
orf1ab	RGGSYTNDKACPLIA	96.7962	95.815	96.8863	96.5258	96.2155	95.805	96.2855	95.3344	1	TRUE	TRUE	FALSE
orf1ab	GGSYTNDKACPLIAA	94.6536	93.2219	94.4934	94.2431	93.7425	93.1818	94.0028	92.5811	0	FALSE	FALSE	FALSE
orf1ab	GSYTNDKACPLIAAV	80.7369	74.98	80.2763	77.8634	76.1914	74.4794	77.3728	72.5771	0	FALSE	FALSE	FALSE
orf1ab	SYTNDKACPLIAAVI	12.9956	12.1846	13.2259	12.475	12.1946	11.9944	12.3648	11.7141	0	FALSE	FALSE	FALSE
orf1ab	YTNDKACPLIAAVIT	19.7137	18.7225	20.0541	19.3432	18.8526	18.5623	19.203	18.2018	0	FALSE	FALSE	FALSE
orf1ab	TNDKACPLIAAVITR	30.3364	29.4854	30.4966	30.8771	30.2663	29.9059	29.6256	29.3652	0	FALSE	FALSE	FALSE
orf1ab	NDKACPLIAAVITRE	26.0813	25.6207	26.3817	26.6219	26.0412	25.6207	25.6908	25.6207	0	FALSE	FALSE	FALSE
orf1ab	DKACPLIAAVITREV	70.2343	62.8654	71.7361	72.487	67.6512	61.1033	65.4786	60.1121	0	FALSE	FALSE	FALSE
orf1ab	KACPLIAAVITREVG	83.6203	82.2988	84.992	85.8831	83.4501	82.4089	83.0797	81.7681	0	FALSE	FALSE	FALSE
orf1ab	ACPLIAAVITREVGF	73.0477	70.014	73.8686	74.2491	71.4958	69.7337	71.4357	70.1241	0	FALSE	FALSE	FALSE
orf1ab	CPLIAAVITREVGFV	91.8602	90.809	92.1806	92.1105	91.1394	90.7689	91.3096	90.7589	0	FALSE	FALSE	FALSE
orf1ab	PLIAAVITREVGFVV	74.2391	70.2343	75.5306	74.5595	71.5258	69.7137	71.8162	69.7837	0	FALSE	FALSE	FALSE
orf1ab	LIAAVITREVGFVVP	69.7036	67.521	71.4257	72.4169	71.1954	67.7913	67.8714	69.9139	0	FALSE	FALSE	FALSE
orf1ab	IAAVITREVGFVVPG	96.2956	96.1053	96.646	96.9864	96.5859	96.0352	96.1654	96.1554	1	TRUE	TRUE	FALSE
orf1ab	AAVITREVGFVVPGL	82.9195	81.2475	83.9507	83.8506	82.3688	80.6067	81.9684	79.5154	0	FALSE	FALSE	FALSE
orf1ab	AVITREVGFVVPGLP	64.6476	57.6692	68.4521	70.9451	68.4922	57.5491	59.131	50.2903	0	FALSE	FALSE	FALSE
orf1ab	VITREVGFVVPGLPG	73.8686	69.6636	75.6708	76.662	73.1678	69.8338	71.3056	56.9684	0	FALSE	FALSE	FALSE
orf1ab	ITREVGFVVPGLPGT	43.5322	42.8014	43.6524	48.308	43.1117	42.8514	43.0517	41.9003	0	FALSE	FALSE	FALSE
orf1ab	TREVGFVVPGLPGTI	30.3564	28.9347	32.3789	30.4766	29.155	28.9047	29.2451	27.6832	0	FALSE	FALSE	FALSE
orf1ab	REVGFVVPGLPGTIL	89.137	87.0645	89.8478	89.0469	87.4149	86.6139	87.6552	83.0096	0	FALSE	FALSE	FALSE
orf1ab	EVGFVVPGLPGTILR	92.8714	91.8202	93.0216	93.6824	92.6312	92.471	91.8202	90.4586	0	FALSE	FALSE	FALSE
orf1ab	VGFVVPGLPGTILRT	74.4594	70.6348	75.6308	78.0236	73.5683	73.308	71.706	64.9479	0	FALSE	FALSE	FALSE
orf1ab	GFVVPGLPGTILRTT	18.3821	17.9115	18.6624	19.173	18.312	18.2419	18.0617	17.521	0	FALSE	FALSE	FALSE
orf1ab	FVVPGLPGTILRTTN	14.207	13.9367	14.4774	14.9079	14.3572	14.2271	14.0869	13.7365	0	FALSE	FALSE	FALSE
orf1ab	VVPGLPGTILRTTNG	22.4069	22.0064	22.7573	23.5382	22.7974	22.467	22.3969	21.9363	0	FALSE	FALSE	FALSE
orf1ab	VPGLPGTILRTTNGD	16.1694	15.9391	16.5398	17.0605	16.4698	16.1594	16.0593	15.8891	0	FALSE	FALSE	FALSE
orf1ab	PGLPGTILRTTNGDF	20.3945	20.0941	20.5046	20.9652	20.2743	20.0541	20.2743	19.4834	0	FALSE	FALSE	FALSE
orf1ab	GLPGTILRTTNGDFL	97.2367	96.686	97.4169	97.3969	96.8963	96.5859	97.0465	96.5258	1	TRUE	FALSE	FALSE
orf1ab	LPGTILRTTNGDFLH	99.2992	99.2391	99.3793	99.3592	99.2891	99.2391	99.2691	99.2391	1	TRUE	FALSE	FALSE
orf1ab	PGTILRTTNGDFLHF	93.1818	92.1706	93.5122	93.1818	92.481	92.1406	92.5811	92.1205	0	FALSE	FALSE	FALSE
orf1ab	GTILRTTNGDFLHFL	88.7865	87.495	89.5475	88.6464	87.9355	87.2447	88.0056	87.4149	0	FALSE	FALSE	FALSE
orf1ab	TILRTTNGDFLHFLP	30.4766	30.2163	30.8871	30.7869	30.6968	30.1362	30.4265	30.4365	0	FALSE	FALSE	FALSE
orf1ab	ILRTTNGDFLHFLPR	65.2483	62.3949	67.7913	72.1566	70.9251	67.5711	62.2747	66.2595	0	FALSE	FALSE	FALSE
orf1ab	LRTTNGDFLHFLPRV	9.26111	9.04085	9.52143	9.79175	9.42131	9.0809	9.06087	8.85062	0	FALSE	FALSE	FALSE
orf1ab	RTTNGDFLHFLPRVF	16.3096	16.0593	16.8502	17.3809	16.4297	16.1294	16.0593	15.3384	0	FALSE	FALSE	FALSE
orf1ab	TTNGDFLHFLPRVFS	89.3672	89.0268	90.5286	91.7501	89.6776	89.0469	89.4874	86.3837	0	FALSE	FALSE	FALSE
orf1ab	TNGDFLHFLPRVFSA	96.686	96.4157	97.3068	97.6071	96.8662	96.5859	96.7561	95.3044	1	TRUE	TRUE	FALSE
orf1ab	NGDFLHFLPRVFSAV	96.676	96.2054	97.1566	97.3969	96.5459	96.3656	96.4257	95.0841	1	TRUE	TRUE	FALSE
orf1ab	GDFLHFLPRVFSAVG	98.1778	97.8374	98.368	98.5382	98.1478	98.0977	98.1478	97.2667	1	TRUE	TRUE	FALSE
orf1ab	DFLHFLPRVFSAVGN	95.4646	94.8438	95.7649	95.8851	95.3044	95.1241	95.3044	93.8526	0.75	TRUE	TRUE	FALSE
orf1ab	FLHFLPRVFSAVGNI	80.4365	77.533	82.2887	81.9183	79.3953	78.6243	79.5655	71.6159	0	FALSE	FALSE	FALSE
orf1ab	LHFLPRVFSAVGNIC	19.6035	18.9527	20.1141	19.8738	19.5334	19.3332	19.4133	17.9315	0	FALSE	FALSE	FALSE
orf1ab	HFLPRVFSAVGNICY	1.88226	1.8322	1.93232	1.88226	1.85222	1.84221	1.85222	1.73208	0	FALSE	FALSE	FALSE
orf1ab	FLPRVFSAVGNICYT	72.6472	68.9928	73.6684	72.4469	70.9952	69.5835	71.3957	51.8422	0	FALSE	FALSE	FALSE
orf1ab	LPRVFSAVGNICYTP	96.2155	95.6348	96.4257	96.4257	96.1954	95.7249	95.9852	94.994	0.875	TRUE	TRUE	FALSE
orf1ab	PRVFSAVGNICYTPS	94.5735	93.6824	94.8038	94.8038	94.2631	93.5423	94.4934	92.5711	0	FALSE	FALSE	FALSE
orf1ab	RVFSAVGNICYTPSK	71.4257	62.9756	71.1354	71.3957	69.8939	69.183	69.2932	48.1278	0	FALSE	FALSE	FALSE
orf1ab	VFSAVGNICYTPSKL	19.6836	19.0128	19.8338	19.4333	19.3432	19.193	19.2932	18.2819	0	FALSE	FALSE	FALSE
orf1ab	FSAVGNICYTPSKLI	4.996	4.76572	5.10613	4.94594	4.84581	4.78574	4.81578	4.55547	0	FALSE	FALSE	FALSE
orf1ab	SAVGNICYTPSKLIE	62.6352	45.0641	68.3821	64.0368	48.6384	41.3997	47.517	32.7893	0	FALSE	FALSE	FALSE
orf1ab	AVGNICYTPSKLIEY	90.3885	89.2371	90.859	90.3785	89.6175	89.0469	89.3372	87.3548	0	FALSE	FALSE	FALSE
orf1ab	VGNICYTPSKLIEYT	94.0529	92.8314	94.4233	94.3132	93.3821	92.8915	93.4021	91.8202	0	FALSE	FALSE	FALSE
orf1ab	GNICYTPSKLIEYTD	83.9908	82.0084	84.8018	83.8606	82.4189	81.4477	83.0797	80.1061	0	FALSE	FALSE	FALSE
orf1ab	NICYTPSKLIEYTDF	76.5118	74.5595	76.8322	75.5807	74.5394	73.6083	75.1702	73.6584	0	FALSE	FALSE	FALSE
orf1ab	ICYTPSKLIEYTDFA	19.0829	11.0132	20.0641	12.0044	11.0332	10.7829	11.8943	10.9832	0	FALSE	FALSE	FALSE
orf1ab	CYTPSKLIEYTDFAT	4.04485	3.88466	4.02483	3.94473	3.88466	3.81458	3.96476	3.88466	0	FALSE	FALSE	FALSE
orf1ab	YTPSKLIEYTDFATS	69.173	52.2727	68.0517	64.968	54.2851	34.5314	68.372	56.9083	0	FALSE	FALSE	FALSE
orf1ab	TPSKLIEYTDFATSA	90.3484	89.207	89.7777	89.978	89.1069	88.1258	90.1181	88.7765	0	FALSE	FALSE	FALSE
orf1ab	PSKLIEYTDFATSAC	89.3172	87.7253	88.7064	88.9868	88.2259	87.1145	88.8366	86.4537	0	FALSE	FALSE	FALSE
orf1ab	SKLIEYTDFATSACV	77.6131	75.811	76.672	75.861	75.7008	74.4594	76.4317	74.2491	0	FALSE	FALSE	FALSE
orf1ab	KLIEYTDFATSACVL	91.1093	89.4173	90.829	89.4273	89.2871	88.5062	89.978	87.485	0	FALSE	FALSE	FALSE
orf1ab	LIEYTDFATSACVLA	90.0681	88.2559	89.8578	88.5863	88.366	87.3348	89.197	85.5927	0	FALSE	FALSE	FALSE
orf1ab	IEYTDFATSACVLAA	89.3973	86.7541	89.1069	87.6151	87.2447	86.0232	88.1057	83.8206	0	FALSE	FALSE	FALSE
orf1ab	EYTDFATSACVLAAE	91.9003	89.2871	91.8702	89.8378	89.7277	89.2571	90.4586	86.8843	0	FALSE	FALSE	FALSE
orf1ab	YTDFATSACVLAAEC	73.6083	63.0857	73.7485	69.8338	68.5723	66.4197	69.974	35.1522	0	FALSE	FALSE	FALSE
orf1ab	TDFATSACVLAAECT	4.165	3.88466	4.13496	4.01482	3.9147	3.88466	3.99479	3.69443	0	FALSE	FALSE	FALSE
orf1ab	DFATSACVLAAECTI	1.11133	1.04125	1.15138	1.06127	1.05126	1.04125	1.06127	1.0012	0	FALSE	FALSE	FALSE
orf1ab	FATSACVLAAECTIF	2.27273	2.13256	2.30276	2.13256	2.13256	2.09251	2.15258	2.05246	0	FALSE	FALSE	FALSE
orf1ab	ATSACVLAAECTIFK	7.84942	7.60913	7.8294	7.68923	7.6692	7.63917	7.68923	7.42891	0	FALSE	FALSE	FALSE
orf1ab	TSACVLAAECTIFKD	7.02843	6.76812	7.12855	6.90829	6.77813	6.72807	6.90829	6.65799	0	FALSE	FALSE	FALSE
orf1ab	SACVLAAECTIFKDA	15.6187	14.998	15.7589	15.3284	15.1382	14.978	15.3785	14.7677	0	FALSE	FALSE	FALSE
orf1ab	ACVLAAECTIFKDAS	17.3108	16.68	17.3708	17.1306	17.0004	16.69	17.2407	16.67	0	FALSE	FALSE	FALSE
orf1ab	CVLAAECTIFKDASG	12.3648	11.9243	12.3648	12.1946	12.1846	11.9543	12.2547	11.9243	0	FALSE	FALSE	FALSE
orf1ab	VLAAECTIFKDASGK	37.6252	29.195	36.2535	37.7052	39.2371	37.0244	34.5515	29.155	0	FALSE	FALSE	FALSE
orf1ab	LAAECTIFKDASGKP	63.4561	55.7769	62.9555	66.65	67.9716	64.207	60.6328	50.4706	0	FALSE	FALSE	FALSE
orf1ab	AAECTIFKDASGKPV	87.495	84.992	87.0845	87.515	86.9744	85.7429	85.6628	83.3801	0	FALSE	FALSE	FALSE
orf1ab	AECTIFKDASGKPVP	94.133	93.2319	94.0629	94.4433	94.2731	93.8326	93.6324	92.1706	0	FALSE	FALSE	FALSE
orf1ab	ECTIFKDASGKPVPY	95.4646	94.6636	95.1942	95.2643	95.034	94.9339	94.7637	93.7425	0.5	TRUE	FALSE	FALSE
orf1ab	CTIFKDASGKPVPYC	78.1838	75.6007	77.9435	77.9335	77.9235	77.3128	76.3416	73.8887	0	FALSE	FALSE	FALSE
orf1ab	TIFKDASGKPVPYCY	59.0408	16.9904	54.2751	48.0176	41.3897	31.8082	17.7813	11.0533	0	FALSE	FALSE	FALSE
orf1ab	IFKDASGKPVPYCYD	6.32759	5.89708	7.79936	6.23748	6.14738	5.98718	6.04726	5.837	0	FALSE	FALSE	FALSE
orf1ab	FKDASGKPVPYCYDT	2.51302	2.34281	2.53304	2.51302	2.48298	2.38286	2.40288	2.37285	0	FALSE	FALSE	FALSE
orf1ab	KDASGKPVPYCYDTN	5.96716	5.67681	5.97717	5.98718	5.82699	5.71686	5.78694	5.71686	0	FALSE	FALSE	FALSE
orf1ab	DASGKPVPYCYDTNV	1.52183	1.48178	1.53184	1.51181	1.5018	1.49179	1.5018	1.49179	0	FALSE	FALSE	FALSE
orf1ab	ASGKPVPYCYDTNVL	3.62435	3.40408	3.69443	3.62435	3.49419	3.40408	3.48418	3.40408	0	FALSE	FALSE	FALSE
orf1ab	SGKPVPYCYDTNVLE	70.1742	59.7817	72.0765	66.64	65.1882	59.4413	65.2683	55.9571	0	FALSE	FALSE	FALSE
orf1ab	GKPVPYCYDTNVLEG	94.6536	93.5222	94.9339	94.4133	94.143	93.5222	94.2231	93.2719	0	FALSE	FALSE	FALSE
orf1ab	KPVPYCYDTNVLEGS	97.0264	96.3757	97.1966	96.8662	96.5959	96.1754	96.8562	96.0052	1	TRUE	FALSE	FALSE
orf1ab	PVPYCYDTNVLEGSV	84.992	82.0084	84.9419	83.2399	82.0084	80.9772	83.3801	79.7056	0	FALSE	FALSE	FALSE
orf1ab	VPYCYDTNVLEGSVA	93.8326	92.0404	93.6424	92.8714	92.1406	91.5699	93.0817	90.7689	0	FALSE	FALSE	FALSE
orf1ab	PYCYDTNVLEGSVAY	65.1982	33.4101	60.6328	36.9844	32.2787	25.6207	40.6988	21.7661	0	FALSE	FALSE	FALSE
orf1ab	YCYDTNVLEGSVAYE	25.2203	17.481	24.0489	17.6512	17.461	17.2407	17.8314	16.8903	0	FALSE	FALSE	FALSE
orf1ab	CYDTNVLEGSVAYES	17.2407	11.2034	18.2819	11.4037	11.2635	11.0733	12.8154	11.0032	0	FALSE	FALSE	FALSE
orf1ab	YDTNVLEGSVAYESL	88.8867	85.7329	88.9367	86.0132	85.4425	84.4914	87.2447	83.9808	0	FALSE	FALSE	FALSE
orf1ab	DTNVLEGSVAYESLR	94.4734	93.5423	94.4233	94.183	94.0128	93.5823	94.0429	93.5322	0	FALSE	FALSE	FALSE
orf1ab	TNVLEGSVAYESLRP	75.5006	73.8686	76.3416	75.9211	75.821	73.7585	75.04	74.0188	0	FALSE	FALSE	FALSE
orf1ab	NVLEGSVAYESLRPD	83.6203	82.0084	84.4814	83.6203	83.2099	81.7681	83.0196	82.519	0	FALSE	FALSE	FALSE
orf1ab	VLEGSVAYESLRPDT	15.1582	14.7677	15.4085	15.3484	15.1482	14.6776	15.1382	15.028	0	FALSE	FALSE	FALSE
orf1ab	LEGSVAYESLRPDTR	79.5755	78.4541	80.4966	82.1486	80.6668	79.4353	79.3652	79.9359	0	FALSE	FALSE	FALSE
orf1ab	EGSVAYESLRPDTRY	82.1586	80.1762	82.2387	82.7793	81.5579	80.0861	81.0973	80.7469	0	FALSE	FALSE	FALSE
orf1ab	GSVAYESLRPDTRYV	95.6548	95.024	95.7048	95.6748	95.2443	94.994	95.1141	95.2543	0.875	TRUE	FALSE	FALSE
orf1ab	SVAYESLRPDTRYVL	94.3332	93.7725	94.4734	94.2131	93.9728	93.6223	93.8526	94.0028	0	FALSE	FALSE	FALSE
orf1ab	VAYESLRPDTRYVLM	72.8975	70.6948	74.97	74.6095	72.5971	70.6147	71.0753	72.1966	0	FALSE	FALSE	FALSE
orf1ab	AYESLRPDTRYVLMD	55.6468	42.1606	64.4173	62.5951	48.6484	32.0184	53.9648	54.155	0	FALSE	FALSE	FALSE
orf1ab	YESLRPDTRYVLMDG	89.7076	89.207	90.4986	90.3584	89.7777	88.6664	89.6075	89.6075	0	FALSE	FALSE	FALSE
orf1ab	ESLRPDTRYVLMDGS	10.6628	10.5226	10.813	10.9632	10.7129	10.3324	10.6628	10.6628	0	FALSE	FALSE	FALSE
orf1ab	SLRPDTRYVLMDGSI	6.51782	6.34762	6.65799	6.60793	6.39768	6.12735	6.4978	6.32759	0	FALSE	FALSE	FALSE
orf1ab	LRPDTRYVLMDGSII	90.1982	89.1169	90.869	90.2483	89.2571	87.9155	89.7177	88.0056	0	FALSE	FALSE	FALSE
orf1ab	RPDTRYVLMDGSIIQ	99.7297	99.6796	99.7597	99.7297	99.6796	99.6496	99.7297	99.6396	1	TRUE	TRUE	FALSE
orf1ab	PDTRYVLMDGSIIQF	98.5382	98.0977	98.6183	98.2779	98.0577	97.8374	98.2579	97.8374	1	TRUE	TRUE	TRUE
orf1ab	DTRYVLMDGSIIQFP	97.8374	97.5771	97.9776	97.9676	97.7273	97.467	97.8174	97.6071	1	TRUE	TRUE	TRUE
orf1ab	TRYVLMDGSIIQFPN	96.8863	96.5859	97.3168	97.1966	96.7261	96.2255	97.0465	96.5959	1	TRUE	TRUE	TRUE
orf1ab	RYVLMDGSIIQFPNT	71.0553	69.5034	72.2867	72.1266	70.2944	65.4886	71.5459	70.0741	0	FALSE	FALSE	FALSE
orf1ab	YVLMDGSIIQFPNTY	26.1914	18.5923	31.7881	22.7573	18.6023	18.1918	25.2103	21.3757	0	FALSE	FALSE	FALSE
orf1ab	VLMDGSIIQFPNTYL	12.3648	12.1546	12.7153	12.4249	12.1946	11.8843	12.3748	12.1946	0	FALSE	FALSE	FALSE
orf1ab	LMDGSIIQFPNTYLE	15.1982	14.7677	15.5186	15.2383	14.9079	14.3472	15.1382	14.7677	0	FALSE	FALSE	FALSE
orf1ab	MDGSIIQFPNTYLEG	98.9187	98.7685	99.0489	99.1189	98.8686	98.6884	98.9287	98.6784	1	TRUE	TRUE	FALSE
orf1ab	DGSIIQFPNTYLEGS	98.6284	98.4581	98.6884	98.8286	98.5382	98.2679	98.6984	98.1478	1	TRUE	TRUE	FALSE
orf1ab	GSIIQFPNTYLEGSV	97.0465	96.4257	97.2167	97.0865	96.5859	96.1554	96.8863	95.815	1	TRUE	TRUE	FALSE
orf1ab	SIIQFPNTYLEGSVR	90.7489	89.6976	90.7189	91.6199	90.4085	90.2082	90.2082	89.197	0	FALSE	FALSE	FALSE
orf1ab	IIQFPNTYLEGSVRV	70.6348	56.0372	71.0052	70.815	63.3761	61.2135	61.3736	39.3172	0	FALSE	FALSE	FALSE
orf1ab	IQFPNTYLEGSVRVV	73.6884	67.6812	73.9688	72.9175	70.2443	68.6924	69.2631	55.797	0	FALSE	FALSE	FALSE
orf1ab	QFPNTYLEGSVRVVT	95.4646	94.7437	95.7149	95.4145	94.8738	94.7237	94.8839	94.0028	0.375	TRUE	TRUE	FALSE
orf1ab	FPNTYLEGSVRVVTT	99.2391	99.0388	99.2691	99.2691	99.0889	99.0288	99.129	98.8186	1	TRUE	TRUE	FALSE
orf1ab	PNTYLEGSVRVVTTF	93.3821	92.2707	93.6724	93.3921	92.3508	92.1606	92.5711	91.6099	0	FALSE	FALSE	FALSE
orf1ab	NTYLEGSVRVVTTFD	87.7553	85.7629	88.4261	87.6952	85.9331	85.2523	87.0344	85.2924	0	FALSE	FALSE	FALSE
orf1ab	TYLEGSVRVVTTFDS	59.9119	37.7153	65.4285	64.8578	48.9588	29.7157	58.1898	49.3592	0	FALSE	FALSE	FALSE
orf1ab	YLEGSVRVVTTFDSE	49.3592	36.1334	57.8494	51.4017	41.3296	30.4565	50.7008	48.9588	0	FALSE	FALSE	FALSE
orf1ab	LEGSVRVVTTFDSEY	89.5074	88.2459	89.6676	89.0469	87.9656	87.1946	89.2571	89.3572	0	FALSE	FALSE	FALSE
orf1ab	EGSVRVVTTFDSEYC	95.1241	94.8939	95.5346	95.1442	94.984	94.5835	95.2543	95.4245	0.625	TRUE	TRUE	FALSE
orf1ab	GSVRVVTTFDSEYCR	94.6536	94.5635	94.9339	95.034	94.8538	94.7437	94.964	95.5146	0.25	FALSE	TRUE	FALSE
orf1ab	SVRVVTTFDSEYCRH	83.9908	83.8807	85.1722	84.992	85.012	84.2711	85.032	86.6239	0	FALSE	FALSE	FALSE
orf1ab	VRVVTTFDSEYCRHG	88.9668	88.306	89.5374	89.2571	89.4173	88.8867	89.207	89.6676	0	FALSE	FALSE	FALSE
orf1ab	RVVTTFDSEYCRHGT	10.5226	10.2323	10.6728	10.5927	10.5827	10.3224	10.5427	10.5226	0	FALSE	FALSE	FALSE
orf1ab	VVTTFDSEYCRHGTC	7.8294	5.51662	10.0621	8.2499	10.2123	6.95835	7.43893	5.85703	0	FALSE	FALSE	FALSE
orf1ab	VTTFDSEYCRHGTCE	4.47537	4.25511	4.52543	4.4153	4.44533	4.30517	4.40529	4.25511	0	FALSE	FALSE	FALSE
orf1ab	TTFDSEYCRHGTCER	7.42891	7.1686	7.45895	7.51902	7.54906	7.34882	7.32879	7.09852	0	FALSE	FALSE	FALSE
orf1ab	TFDSEYCRHGTCERS	7.33881	7.06848	7.42891	7.42891	7.42891	7.15859	7.23869	6.98839	0	FALSE	FALSE	FALSE
orf1ab	FDSEYCRHGTCERSE	90.2283	88.6664	90.6288	90.1882	90.0681	89.2671	89.5575	88.2659	0	FALSE	FALSE	FALSE
orf1ab	DSEYCRHGTCERSEA	94.3833	92.3408	93.9527	94.0028	93.8526	92.8815	93.4722	91.9604	0	FALSE	FALSE	FALSE
orf1ab	SEYCRHGTCERSEAG	85.002	81.1574	83.9808	83.8807	83.6203	82.4289	83.0096	80.0461	0	FALSE	FALSE	FALSE
orf1ab	EYCRHGTCERSEAGV	4.13496	3.88466	4.10493	4.01482	4.01482	3.90469	3.9147	3.81458	0	FALSE	FALSE	FALSE
orf1ab	YCRHGTCERSEAGVC	2.51302	2.27273	2.51302	2.4129	2.4129	2.3328	2.3328	2.2527	0	FALSE	FALSE	FALSE
orf1ab	CRHGTCERSEAGVCV	1.74209	1.68202	1.7521	1.70204	1.71205	1.68202	1.69203	1.68202	0	FALSE	FALSE	FALSE
orf1ab	RHGTCERSEAGVCVS	9.53144	8.89067	9.61153	9.2511	9.19103	8.96075	9.13096	8.91069	0	FALSE	FALSE	FALSE
orf1ab	HGTCERSEAGVCVST	3.22387	3.03364	3.26392	3.17381	3.13376	3.07369	3.10372	3.04365	0	FALSE	FALSE	FALSE
orf1ab	GTCERSEAGVCVSTS	4.84581	4.63556	4.94594	4.80577	4.74569	4.62555	4.78574	4.65559	0	FALSE	FALSE	FALSE
orf1ab	TCERSEAGVCVSTSG	7.8294	7.60913	7.85943	7.80937	7.73929	7.56908	7.7493	7.60913	0	FALSE	FALSE	FALSE
orf1ab	CERSEAGVCVSTSGR	10.5226	10.2022	10.5527	10.7429	10.5427	10.2423	10.3624	10.1422	0	FALSE	FALSE	FALSE
orf1ab	ERSEAGVCVSTSGRW	3.6644	3.62435	3.69443	3.81458	3.72447	3.63436	3.62435	3.62435	0	FALSE	FALSE	FALSE
orf1ab	RSEAGVCVSTSGRWV	6.44774	6.15739	6.51782	6.52783	6.38767	6.28755	6.23748	5.98718	0	FALSE	FALSE	FALSE
orf1ab	SEAGVCVSTSGRWVL	79.9359	77.9135	81.1073	79.966	79.0549	78.1938	77.6131	76.1514	0	FALSE	FALSE	FALSE
orf1ab	EAGVCVSTSGRWVLN	70.6548	67.9716	73.0777	72.4069	70.7449	68.8927	68.342	65.809	0	FALSE	FALSE	FALSE
orf1ab	AGVCVSTSGRWVLNN	68.7024	67.5511	71.9664	71.5859	70.2643	68.5322	68.0917	65.2883	0	FALSE	FALSE	FALSE
orf1ab	GVCVSTSGRWVLNND	24.0188	23.8086	26.0412	24.4694	24.1189	23.8286	23.9888	23.6384	0	FALSE	FALSE	FALSE
orf1ab	VCVSTSGRWVLNNDY	19.9339	16.8602	24.5695	20.6948	18.1117	14.6476	19.2131	16.2595	0	FALSE	FALSE	FALSE
orf1ab	CVSTSGRWVLNNDYY	5.31638	5.19624	5.43652	5.28634	5.17621	5.06608	5.25631	5.23628	0	FALSE	FALSE	FALSE
orf1ab	VSTSGRWVLNNDYYR	83.9708	83.7605	85.2523	86.0633	84.4914	83.8807	84.6316	85.873	0	FALSE	FALSE	FALSE
orf1ab	STSGRWVLNNDYYRS	94.0729	93.8526	94.4634	94.974	94.2831	93.6324	94.2932	94.5635	0	FALSE	FALSE	FALSE
orf1ab	TSGRWVLNNDYYRSL	97.6872	97.5771	97.9075	98.0577	97.6872	97.467	97.7072	97.6872	1	TRUE	FALSE	FALSE
orf1ab	SGRWVLNNDYYRSLP	96.1554	96.1053	96.3957	97.1966	96.4658	96.0453	96.2054	96.3056	1	TRUE	FALSE	FALSE
orf1ab	GRWVLNNDYYRSLPG	98.2679	98.1878	98.4481	98.7185	98.4581	98.1678	98.2679	98.1278	1	TRUE	FALSE	FALSE
orf1ab	RWVLNNDYYRSLPGV	60.1822	35.9531	63.7165	68.0216	54.3252	31.9483	52.0224	22.2267	0	FALSE	FALSE	FALSE
orf1ab	WVLNNDYYRSLPGVF	15.1482	14.5274	19.2731	20.1442	14.6576	14.3672	14.6576	14.0168	0	FALSE	FALSE	FALSE
orf1ab	VLNNDYYRSLPGVFC	80.6968	78.6043	81.9984	82.1486	80.3264	79.165	79.4654	75.5206	0	FALSE	FALSE	FALSE
orf1ab	LNNDYYRSLPGVFCG	93.4922	92.2107	93.8927	93.9427	92.9115	92.5811	92.7813	90.2483	0	FALSE	FALSE	FALSE
orf1ab	NNDYYRSLPGVFCGV	79.4754	76.1013	80.8771	79.5555	77.6131	76.8722	77.6532	71.0653	0	FALSE	FALSE	FALSE
orf1ab	NDYYRSLPGVFCGVD	88.8166	86.5439	89.2972	87.9355	86.9043	86.5639	87.515	83.0897	0	FALSE	FALSE	FALSE
orf1ab	DYYRSLPGVFCGVDA	9.12095	8.56027	9.19103	8.9207	8.71045	8.5803	8.78054	8.15979	0	FALSE	FALSE	FALSE
orf1ab	YYRSLPGVFCGVDAV	4.19503	3.9147	4.21506	4.01482	3.9147	3.88466	4.00481	3.77453	0	FALSE	FALSE	FALSE
orf1ab	YRSLPGVFCGVDAVN	11.5539	11.0433	11.7141	11.1934	11.1133	10.9632	11.3536	10.7529	0	FALSE	FALSE	FALSE
orf1ab	RSLPGVFCGVDAVNL	7.7493	7.52903	7.8294	7.56908	7.51902	7.40889	7.63917	7.36884	0	FALSE	FALSE	FALSE
orf1ab	SLPGVFCGVDAVNLL	72.0264	67.9916	73.8686	69.7137	68.0216	61.5238	70.815	62.5451	0	FALSE	FALSE	FALSE
orf1ab	LPGVFCGVDAVNLLT	94.2831	93.332	94.5835	93.8827	93.3821	92.6111	93.9027	92.8815	0	FALSE	FALSE	FALSE
orf1ab	PGVFCGVDAVNLLTN	75.0701	72.4069	76.5619	74.7297	72.6071	69.3332	75.2803	70.0941	0	FALSE	FALSE	FALSE
orf1ab	GVFCGVDAVNLLTNM	22.8074	22.4569	23.4481	22.9275	22.5571	22.0364	22.7773	22.3268	0	FALSE	FALSE	FALSE
orf1ab	VFCGVDAVNLLTNMF	15.4185	14.978	15.8791	15.5787	15.008	14.6376	15.2082	14.8278	0	FALSE	FALSE	FALSE
orf1ab	FCGVDAVNLLTNMFT	16.5398	16.1294	16.8602	17.0004	16.1694	15.849	16.4297	16.0693	0	FALSE	FALSE	FALSE
orf1ab	CGVDAVNLLTNMFTP	20.7048	20.5947	20.9551	21.7261	20.7649	20.3945	20.9051	20.6247	0	FALSE	FALSE	FALSE
orf1ab	GVDAVNLLTNMFTPL	68.1718	65.0481	71.1254	72.7273	66.68	52.8534	69.4333	51.1814	0	FALSE	FALSE	FALSE
orf1ab	VDAVNLLTNMFTPLI	14.4874	14.207	15.1081	15.1282	14.2871	13.9668	14.5475	13.7265	0	FALSE	FALSE	FALSE
orf1ab	DAVNLLTNMFTPLIQ	85.7329	84.3813	87.4149	87.6552	84.5214	83.3801	86.1133	81.2375	0	FALSE	FALSE	FALSE
orf1ab	AVNLLTNMFTPLIQP	74.7597	74.0989	77.1626	80.3765	75.4606	73.9588	76.1614	71.7361	0	FALSE	FALSE	FALSE
orf1ab	VNLLTNMFTPLIQPI	89.5975	88.6664	90.7789	91.3096	89.2571	87.9355	89.7377	85.7629	0	FALSE	FALSE	FALSE
orf1ab	NLLTNMFTPLIQPIG	79.145	76.8522	81.1274	82.529	79.0048	77.2127	79.5054	72.0364	0	FALSE	FALSE	FALSE
orf1ab	LLTNMFTPLIQPIGA	25.6207	24.96	26.1113	26.5919	25.3104	24.97	25.851	23.8486	0	FALSE	FALSE	FALSE
orf1ab	LTNMFTPLIQPIGAL	80.9772	78.2639	82.5891	82.0184	79.4153	77.9135	81.0773	72.6472	0	FALSE	FALSE	FALSE
orf1ab	TNMFTPLIQPIGALD	90.9291	89.4273	91.8002	90.7089	89.7076	89.2571	90.4586	87.2847	0	FALSE	FALSE	FALSE
orf1ab	NMFTPLIQPIGALDI	14.137	10.9632	34.3712	12.1546	11.0332	10.7329	11.1934	10.5226	0	FALSE	FALSE	FALSE
orf1ab	MFTPLIQPIGALDIS	44.203	20.9852	65.8891	42.531	24.4594	17.9515	37.0244	17.8614	0	FALSE	FALSE	FALSE
orf1ab	FTPLIQPIGALDISA	89.8879	88.7665	90.4385	89.6676	88.8967	87.7353	89.5875	88.0857	0	FALSE	FALSE	FALSE
orf1ab	TPLIQPIGALDISAS	95.4646	94.9439	95.795	95.5146	95.004	94.4533	95.4145	94.8839	0.625	TRUE	FALSE	FALSE
orf1ab	PLIQPIGALDISASI	73.5683	70.014	74.5194	72.2367	70.1241	63.9467	73.0376	68.0116	0	FALSE	FALSE	FALSE
orf1ab	LIQPIGALDISASIV	71.9864	63.306	73.308	67.7913	63.0657	49.5895	68.5322	59.3913	0	FALSE	FALSE	FALSE
orf1ab	IQPIGALDISASIVA	90.4586	89.2471	90.7489	89.7477	89.1169	88.0857	89.7577	89.1169	0	FALSE	FALSE	FALSE
orf1ab	QPIGALDISASIVAG	89.2571	87.2046	89.4774	88.6063	87.4249	86.3336	88.5963	86.8642	0	FALSE	FALSE	FALSE
orf1ab	PIGALDISASIVAGG	87.7553	85.3724	88.0156	87.5851	85.7028	84.9119	87.2447	84.4914	0	FALSE	FALSE	FALSE
orf1ab	IGALDISASIVAGGI	89.1069	87.2147	89.7477	88.3861	87.2647	86.1534	88.5262	85.6227	0	FALSE	FALSE	FALSE
orf1ab	GALDISASIVAGGIV	90.038	88.1258	90.7289	89.0068	88.2058	87.4549	89.0068	86.634	0	FALSE	FALSE	FALSE
orf1ab	ALDISASIVAGGIVA	80.0861	76.4718	81.1574	78.4541	76.7121	75.1802	78.344	74.0388	0	FALSE	FALSE	FALSE
orf1ab	LDISASIVAGGIVAI	32.3088	13.8266	60.6428	16.5398	13.8767	13.6063	14.2972	13.2259	0	FALSE	FALSE	FALSE
orf1ab	DISASIVAGGIVAIV	85.813	82.8394	87.485	84.1209	82.8494	81.678	83.1998	80.006	0	FALSE	FALSE	FALSE
orf1ab	ISASIVAGGIVAIVV	87.495	84.181	88.7966	85.8831	84.3813	83.2099	84.9419	82.0785	0	FALSE	FALSE	FALSE
orf1ab	SASIVAGGIVAIVVT	89.4774	87.2147	90.4185	89.2171	87.485	86.4137	88.0757	85.5427	0	FALSE	FALSE	FALSE
orf1ab	ASIVAGGIVAIVVTC	4.21506	4.07489	4.39527	4.31518	4.13496	4.05487	4.18502	3.93472	0	FALSE	FALSE	FALSE
orf1ab	SIVAGGIVAIVVTCL	3.56428	3.45414	3.72447	3.63436	3.49419	3.39407	3.55427	3.29395	0	FALSE	FALSE	FALSE
orf1ab	IVAGGIVAIVVTCLA	16.3196	16.1294	17.1306	17.1606	16.3096	15.839	16.3196	15.4686	0	FALSE	FALSE	FALSE
orf1ab	VAGGIVAIVVTCLAY	49.179	48.8286	63.7365	60.6127	48.9788	48.5983	49.0388	48.338	0	FALSE	FALSE	FALSE
orf1ab	AGGIVAIVVTCLAYY	85.0721	83.7605	86.7841	85.863	83.9007	82.9996	84.2511	82.0084	0	FALSE	FALSE	FALSE
orf1ab	GGIVAIVVTCLAYYF	39.7377	38.8867	49.2291	39.998	38.8867	38.6063	39.0469	38.1858	0	FALSE	FALSE	FALSE
orf1ab	GIVAIVVTCLAYYFM	29.5254	28.9247	30.4766	30.4866	29.0549	28.8746	29.0248	28.6344	0	FALSE	FALSE	FALSE
orf1ab	IVAIVVTCLAYYFMR	69.9439	68.5723	72.1966	76.8122	73.368	72.5771	67.8414	69.8138	0	FALSE	FALSE	FALSE
orf1ab	VAIVVTCLAYYFMRF	23.8787	23.7085	24.6596	25.9311	24.5495	24.2091	23.4682	23.6484	0	FALSE	FALSE	FALSE
orf1ab	AIVVTCLAYYFMRFR	13.6464	13.6564	14.0268	15.6788	14.4874	14.4173	13.4561	13.9668	0	FALSE	FALSE	FALSE
orf1ab	IVVTCLAYYFMRFRR	8.78054	8.78054	9.06087	10.4225	9.61153	9.60152	8.66039	9.10092	0	FALSE	FALSE	FALSE
orf1ab	VVTCLAYYFMRFRRA	5.12615	5.14618	5.36644	6.12735	5.5867	5.5867	5.07609	5.36644	0	FALSE	FALSE	FALSE
orf1ab	VTCLAYYFMRFRRAF	8.37004	8.43012	8.71045	10.1322	9.26111	9.13096	8.36003	8.60032	0	FALSE	FALSE	FALSE
orf1ab	TCLAYYFMRFRRAFG	74.0388	75.5907	78.0336	85.2924	80.6368	81.1574	74.4894	76.0212	0	FALSE	FALSE	FALSE
orf1ab	CLAYYFMRFRRAFGE	69.4634	72.1266	74.0388	79.5354	75.811	76.1614	70.3945	71.7861	0	FALSE	FALSE	FALSE
orf1ab	LAYYFMRFRRAFGEY	93.6123	94.0328	94.4433	96.0052	95.004	95.034	93.7625	93.7024	0.375	TRUE	FALSE	FALSE
orf1ab	AYYFMRFRRAFGEYS	95.6548	95.835	96.2855	97.4069	96.7561	96.7561	95.7149	95.7149	1	TRUE	FALSE	FALSE
orf1ab	YYFMRFRRAFGEYSH	78.7645	78.7245	80.807	85.4025	83.36	83.5503	78.0537	77.3428	0	FALSE	FALSE	FALSE
orf1ab	YFMRFRRAFGEYSHV	18.5122	18.2018	30.4966	62.5951	40.8891	39.8278	18.0717	17.7513	0	FALSE	FALSE	FALSE
orf1ab	FMRFRRAFGEYSHVV	76.4217	73.7485	77.9135	78.4441	76.5819	76.3016	73.7185	70.6648	0	FALSE	FALSE	FALSE
orf1ab	MRFRRAFGEYSHVVA	73.9688	70.4345	74.6996	74.5194	72.1266	71.666	71.4958	64.2771	0	FALSE	FALSE	FALSE
orf1ab	RFRRAFGEYSHVVAF	72.1266	64.3472	72.9175	70.9451	67.7113	66.7301	65.869	45.5947	0	FALSE	FALSE	FALSE
orf1ab	FRRAFGEYSHVVAFN	94.3332	93.1618	94.6536	93.9728	93.332	93.1918	93.6924	91.8502	0	FALSE	FALSE	FALSE
orf1ab	RRAFGEYSHVVAFNT	94.5935	93.8526	94.984	94.7036	93.9227	93.6924	94.3532	92.4209	0	FALSE	FALSE	FALSE
orf1ab	RAFGEYSHVVAFNTL	84.8518	82.459	86.8642	84.5214	82.9996	81.7181	83.8006	78.4141	0	FALSE	FALSE	FALSE
orf1ab	AFGEYSHVVAFNTLL	79.5555	76.4517	82.3889	79.7958	77.2527	75.3704	78.5242	69.4233	0	FALSE	FALSE	FALSE
orf1ab	FGEYSHVVAFNTLLF	55.5266	48.4381	69.5935	59.4313	48.5082	48.2879	48.7185	47.467	0	FALSE	FALSE	FALSE
orf1ab	GEYSHVVAFNTLLFL	40.7189	40.1782	41.9604	41.4297	40.4085	39.9279	40.5386	38.7064	0	FALSE	FALSE	FALSE
orf1ab	EYSHVVAFNTLLFLM	28.9948	28.7545	30.7369	30.5467	28.9347	28.5743	29.0348	27.5731	0	FALSE	FALSE	FALSE
orf1ab	YSHVVAFNTLLFLMS	68.0216	68.7725	76.3016	77.4429	71.3857	67.6712	72.8474	56.3977	0	FALSE	FALSE	FALSE
orf1ab	SHVVAFNTLLFLMSF	38.8366	38.7465	40.4085	40.839	39.127	38.5663	39.2271	37.4249	0	FALSE	FALSE	FALSE
orf1ab	HVVAFNTLLFLMSFT	24.0088	23.9888	25.2603	26.1213	24.3192	23.9688	24.5595	22.7173	0	FALSE	FALSE	FALSE
orf1ab	VVAFNTLLFLMSFTV	15.3584	15.0981	16.1794	16.5699	15.3985	15.038	15.5887	14.187	0	FALSE	FALSE	FALSE
orf1ab	VAFNTLLFLMSFTVL	31.1274	30.6768	32.4089	32.4389	31.2875	30.4966	31.3977	29.3152	0	FALSE	FALSE	FALSE
orf1ab	AFNTLLFLMSFTVLC	7.42891	7.40889	7.65919	7.80937	7.51902	7.35883	7.54906	6.81818	0	FALSE	FALSE	FALSE
orf1ab	FNTLLFLMSFTVLCL	6.27753	6.11734	6.65799	6.65799	6.34762	5.9972	6.40769	5.68682	0	FALSE	FALSE	FALSE
orf1ab	NTLLFLMSFTVLCLT	21.4958	21.3656	22.2867	22.3668	21.5959	21.2155	21.8462	20.1642	0	FALSE	FALSE	FALSE
orf1ab	TLLFLMSFTVLCLTP	12.3748	12.1846	12.7052	13.2859	12.4549	12.0945	12.495	11.5739	0	FALSE	FALSE	FALSE
orf1ab	LLFLMSFTVLCLTPV	30.3064	29.2851	30.7269	30.5266	29.6356	28.9347	30.2463	28.1237	0	FALSE	FALSE	FALSE
orf1ab	LFLMSFTVLCLTPVY	7.31878	6.9183	7.46896	7.13857	6.97837	6.82819	7.08851	6.55787	0	FALSE	FALSE	FALSE
orf1ab	FLMSFTVLCLTPVYS	9.42131	8.94073	9.67161	9.37125	9.03084	8.80056	9.26111	8.4201	0	FALSE	FALSE	FALSE
orf1ab	LMSFTVLCLTPVYSF	10.2723	9.7517	10.5226	10.1422	9.85182	9.60152	9.96195	9.17101	0	FALSE	FALSE	FALSE
orf1ab	MSFTVLCLTPVYSFL	30.6167	29.185	31.3176	30.4265	29.5455	29.1049	29.7657	28.344	0	FALSE	FALSE	FALSE
orf1ab	SFTVLCLTPVYSFLP	38.1258	35.032	47.7173	44.5735	35.2924	34.9319	35.2924	33.9007	0	FALSE	FALSE	FALSE
orf1ab	FTVLCLTPVYSFLPG	92.8714	91.7301	93.5022	93.1818	92.1205	91.8202	92.3909	89.8478	0	FALSE	FALSE	FALSE
orf1ab	TVLCLTPVYSFLPGV	17.8314	17.1306	18.1918	17.8314	17.2707	16.9804	17.3708	16.2495	0	FALSE	FALSE	FALSE
orf1ab	VLCLTPVYSFLPGVY	22.8074	22.1165	23.2479	22.6272	22.2767	21.9263	22.2968	21.4157	0	FALSE	FALSE	FALSE
orf1ab	LCLTPVYSFLPGVYS	14.3672	13.9567	14.7677	14.3873	14.0068	13.7365	14.197	13.2259	0	FALSE	FALSE	FALSE
orf1ab	CLTPVYSFLPGVYSV	5.46656	5.17621	5.56668	5.4165	5.21626	5.0861	5.28634	4.84581	0	FALSE	FALSE	FALSE
orf1ab	LTPVYSFLPGVYSVI	78.7946	75.5206	81.5979	78.374	76.4017	74.5595	76.7821	70.2743	0	FALSE	FALSE	FALSE
orf1ab	TPVYSFLPGVYSVIY	91.7501	90.018	92.471	91.0593	90.2082	89.6676	90.3885	87.3248	0	FALSE	FALSE	FALSE
orf1ab	PVYSFLPGVYSVIYL	29.2451	26.1414	42.9816	27.0124	26.3616	25.9111	26.3616	24.7897	0	FALSE	FALSE	FALSE
orf1ab	VYSFLPGVYSVIYLY	67.531	43.6924	70.7849	62.9756	47.3969	28.9047	46.1053	22.1766	0	FALSE	FALSE	FALSE
orf1ab	YSFLPGVYSVIYLYL	10.7028	10.3224	11.1434	10.7529	10.4525	10.2123	10.3724	9.8318	0	FALSE	FALSE	FALSE
orf1ab	SFLPGVYSVIYLYLT	4.53544	4.35523	4.74569	4.67561	4.42531	4.30517	4.40529	4.14497	0	FALSE	FALSE	FALSE
orf1ab	FLPGVYSVIYLYLTF	7.12855	6.92831	7.48899	7.46896	6.97837	6.87825	6.89828	6.62795	0	FALSE	FALSE	FALSE
orf1ab	LPGVYSVIYLYLTFY	71.4858	70.3244	74.9199	76.0713	71.636	68.4421	69.5535	45.9652	0	FALSE	FALSE	FALSE
orf1ab	PGVYSVIYLYLTFYL	10.2323	10.2123	11.0132	11.2034	10.3424	10.1021	10.2323	9.59151	0	FALSE	FALSE	FALSE
orf1ab	GVYSVIYLYLTFYLT	3.48418	3.46416	3.72447	3.88466	3.55427	3.40408	3.50421	3.2539	0	FALSE	FALSE	FALSE
orf1ab	VYSVIYLYLTFYLTN	7.42891	7.42891	7.72928	7.86944	7.54906	7.32879	7.60913	6.95835	0	FALSE	FALSE	FALSE
orf1ab	YSVIYLYLTFYLTND	10.9632	10.6027	11.1934	11.3536	10.7729	10.5226	10.9632	10.2123	0	FALSE	FALSE	FALSE
orf1ab	SVIYLYLTFYLTNDV	64.6376	46.8162	69.8939	70.0541	56.2575	26.0412	63.4962	12.9756	0	FALSE	FALSE	FALSE
orf1ab	VIYLYLTFYLTNDVS	65.0781	50.8811	69.4634	69.9539	59.962	31.7881	67.9115	19.2932	0	FALSE	FALSE	FALSE
orf1ab	IYLYLTFYLTNDVSF	75.02	70.8951	75.4205	73.5883	72.1566	68.9628	73.7185	63.0557	0	FALSE	FALSE	FALSE
orf1ab	YLYLTFYLTNDVSFL	75.6408	71.8963	76.8322	73.4882	72.9475	69.5635	74.0388	67.7713	0	FALSE	FALSE	FALSE
orf1ab	LYLTFYLTNDVSFLA	88.8867	86.5839	89.2871	87.6452	86.7841	84.992	87.9255	84.8718	0	FALSE	FALSE	FALSE
orf1ab	YLTFYLTNDVSFLAH	92.8314	91.8803	93.1618	92.3708	91.9103	91.4798	92.3408	91.2595	0	FALSE	FALSE	FALSE
orf1ab	LTFYLTNDVSFLAHI	80.3464	77.1626	82.1786	79.3853	77.6332	75.0801	78.9748	74.159	0	FALSE	FALSE	FALSE
orf1ab	TFYLTNDVSFLAHIQ	78.8947	75.5206	80.1362	78.2839	75.8911	74.5495	78.1638	73.2879	0	FALSE	FALSE	FALSE
orf1ab	FYLTNDVSFLAHIQW	6.15739	5.89708	6.39768	6.29756	5.97717	5.84702	5.97717	5.77693	0	FALSE	FALSE	FALSE
orf1ab	YLTNDVSFLAHIQWM	4.07489	4.01482	4.25511	4.25511	4.10493	4.01482	4.06488	3.9147	0	FALSE	FALSE	FALSE
orf1ab	LTNDVSFLAHIQWMV	5.06608	4.94594	5.25631	5.32639	5.06608	4.92591	5.00601	4.78574	0	FALSE	FALSE	FALSE
orf1ab	TNDVSFLAHIQWMVM	15.1482	15.008	16.0292	16.2895	15.2984	15.018	15.1782	14.2871	0	FALSE	FALSE	FALSE
orf1ab	NDVSFLAHIQWMVMF	23.358	22.9676	24.4694	24.97	23.4181	22.9475	23.0477	22.3769	0	FALSE	FALSE	FALSE
orf1ab	DVSFLAHIQWMVMFT	22.6472	22.477	33.7205	64.4273	22.7673	22.507	22.6672	21.7761	0	FALSE	FALSE	FALSE
orf1ab	VSFLAHIQWMVMFTP	30.5567	30.867	31.4277	32.9696	31.3877	30.797	30.837	29.9459	0	FALSE	FALSE	FALSE
orf1ab	SFLAHIQWMVMFTPL	39.8578	39.7577	40.8891	41.67	40.2283	39.4874	40.3284	38.6464	0	FALSE	FALSE	FALSE
orf1ab	FLAHIQWMVMFTPLV	14.4774	14.207	15.1982	15.5687	14.4674	14.0268	14.5074	13.5963	0	FALSE	FALSE	FALSE
orf1ab	LAHIQWMVMFTPLVP	35.5627	35.5627	36.2635	65.1982	35.9932	35.5627	35.7829	34.8418	0	FALSE	FALSE	FALSE
orf1ab	AHIQWMVMFTPLVPF	77.2026	75.4105	79.1049	80.9972	76.692	75.4906	76.7621	72.487	0	FALSE	FALSE	FALSE
orf1ab	HIQWMVMFTPLVPFW	5.5867	5.46656	5.7469	5.95715	5.5867	5.51662	5.48658	5.2463	0	FALSE	FALSE	FALSE
orf1ab	IQWMVMFTPLVPFWI	2.96356	2.82339	3.07369	3.10372	2.9135	2.8334	2.89347	2.70324	0	FALSE	FALSE	FALSE
orf1ab	QWMVMFTPLVPFWIT	7.6692	7.48899	7.8294	7.95955	7.63917	7.52903	7.56908	7.18863	0	FALSE	FALSE	FALSE
orf1ab	WMVMFTPLVPFWITI	1.7521	1.69203	1.8322	1.8322	1.72207	1.69203	1.72207	1.67201	0	FALSE	FALSE	FALSE
orf1ab	MVMFTPLVPFWITIA	11.9744	11.704	12.485	12.6752	11.9443	11.6239	11.8943	11.1434	0	FALSE	FALSE	FALSE
orf1ab	VMFTPLVPFWITIAY	8.03965	7.8294	8.43012	8.36003	7.89948	7.80937	7.85943	7.63917	0	FALSE	FALSE	FALSE
orf1ab	MFTPLVPFWITIAYI	2.67321	2.59311	2.73328	2.71326	2.64317	2.54305	2.62315	2.44293	0	FALSE	FALSE	FALSE
orf1ab	FTPLVPFWITIAYII	3.95475	3.87465	4.15499	4.10493	3.88466	3.77453	3.88466	3.62435	0	FALSE	FALSE	FALSE
orf1ab	TPLVPFWITIAYIIC	55.4165	52.3929	68.9928	73.2879	63.366	47.5871	57.0084	27.0525	0	FALSE	FALSE	FALSE
orf1ab	PLVPFWITIAYIICI	1.85222	1.8322	1.93232	1.98238	1.86223	1.82219	1.86223	1.74209	0	FALSE	FALSE	FALSE
orf1ab	LVPFWITIAYIICIS	23.6884	23.5483	24.5394	59.3512	24.149	23.2479	24.129	22.6372	0	FALSE	FALSE	FALSE
orf1ab	VPFWITIAYIICIST	71.8462	71.3056	74.2191	78.2139	72.8074	70.0741	73.1778	59.4313	0	FALSE	FALSE	FALSE
orf1ab	PFWITIAYIICISTK	27.7633	27.513	28.5142	29.1049	27.9235	27.6231	28.2239	26.1614	0	FALSE	FALSE	FALSE
orf1ab	FWITIAYIICISTKH	23.9287	23.5082	24.6596	25.1902	24.1089	23.8586	24.0589	22.5771	0	FALSE	FALSE	FALSE
orf1ab	WITIAYIICISTKHF	33.1498	32.6792	33.9007	40.2383	33.1498	32.9696	32.8795	31.8182	0	FALSE	FALSE	FALSE
orf1ab	ITIAYIICISTKHFY	91.8602	91.0493	92.541	92.8915	91.8803	91.65	91.2095	90.2283	0	FALSE	FALSE	FALSE
orf1ab	TIAYIICISTKHFYW	83.5603	82.6292	85.4425	87.7954	84.4914	84.191	82.0084	81.9884	0	FALSE	FALSE	FALSE
orf1ab	IAYIICISTKHFYWF	76.1614	73.338	78.5342	81.3376	77.3028	76.8022	72.1366	72.2867	0	FALSE	FALSE	FALSE
orf1ab	AYIICISTKHFYWFF	56.5479	45.4846	68.312	73.348	67.4109	62.6852	44.8638	44.7837	0	FALSE	FALSE	FALSE
orf1ab	YIICISTKHFYWFFS	45.5647	44.7837	69.0429	73.338	68.9027	62.4249	35.3524	31.2675	0	FALSE	FALSE	FALSE
orf1ab	IICISTKHFYWFFSN	22.5771	22.7673	35.032	66.5699	43.5322	24.169	22.8074	22.0565	0	FALSE	FALSE	FALSE
orf1ab	ICISTKHFYWFFSNY	8.40008	8.4201	8.63036	9.26111	8.5803	8.4201	8.44013	7.85943	0	FALSE	FALSE	FALSE
orf1ab	CISTKHFYWFFSNYL	5.73688	5.72687	6.07729	6.53785	5.95715	5.7469	5.82699	5.46656	0	FALSE	FALSE	FALSE
orf1ab	ISTKHFYWFFSNYLK	83.9107	84.3012	87.3548	88.8166	86.4537	85.5527	85.2523	79.3953	0	FALSE	FALSE	FALSE
orf1ab	STKHFYWFFSNYLKR	99.7097	99.7297	99.7697	99.8098	99.7897	99.7897	99.7297	99.6296	1	TRUE	FALSE	FALSE
orf1ab	TKHFYWFFSNYLKRR	99.96	99.96	99.97	99.97	99.97	99.97	99.96	99.96	1	TRUE	FALSE	FALSE
orf1ab	KHFYWFFSNYLKRRV	99.3192	99.3592	99.4694	99.6095	99.5495	99.5595	99.3692	99.2691	1	TRUE	FALSE	FALSE
orf1ab	HFYWFFSNYLKRRVV	94.4934	94.5435	95.034	96.1954	95.4345	95.5847	94.5435	94.0128	0.5	TRUE	FALSE	FALSE
orf1ab	FYWFFSNYLKRRVVF	88.2559	88.2559	89.5274	91.7301	90.008	90.1282	88.2559	87.3048	0	FALSE	FALSE	FALSE
orf1ab	YWFFSNYLKRRVVFN	81.2675	81.4878	84.2611	87.2447	84.4213	84.3312	81.4978	79.9459	0	FALSE	FALSE	FALSE
orf1ab	WFFSNYLKRRVVFNG	81.7681	82.0585	85.3724	88.2559	85.6728	85.5026	81.9383	80.3765	0	FALSE	FALSE	FALSE
orf1ab	FFSNYLKRRVVFNGV	86.7541	86.8442	89.207	90.5587	89.0068	88.7064	86.3236	84.1209	0	FALSE	FALSE	FALSE
orf1ab	FSNYLKRRVVFNGVS	97.7072	97.6772	98.1878	98.6284	98.1478	98.1077	97.7573	97.2968	1	TRUE	FALSE	FALSE
orf1ab	SNYLKRRVVFNGVSF	89.197	88.9668	90.6288	91.5899	89.8378	89.6075	89.1169	86.644	0	FALSE	FALSE	FALSE
orf1ab	NYLKRRVVFNGVSFS	73.1378	71.7962	77.533	79.4654	75.6207	74.3092	74.169	62.7553	0	FALSE	FALSE	FALSE
orf1ab	YLKRRVVFNGVSFST	28.5543	28.1137	29.1049	29.7257	28.6444	28.354	28.6043	27.2127	0	FALSE	FALSE	FALSE
orf1ab	LKRRVVFNGVSFSTF	81.3376	79.4153	83.0897	83.4501	79.8859	79.2151	80.5867	75.831	0	FALSE	FALSE	FALSE
orf1ab	KRRVVFNGVSFSTFE	94.5535	93.5723	94.8238	94.4934	93.9327	93.4622	94.3532	91.9503	0	FALSE	FALSE	FALSE
orf1ab	RRVVFNGVSFSTFEE	86.3837	83.4401	87.1546	84.9519	83.9007	82.8294	85.2823	80.9672	0	FALSE	FALSE	FALSE
orf1ab	RVVFNGVSFSTFEEA	81.9283	79.0749	81.678	80.5967	78.9247	77.523	80.7068	76.3116	0	FALSE	FALSE	FALSE
orf1ab	VVFNGVSFSTFEEAA	71.5959	64.6075	70.024	67.7113	64.4273	58.5803	68.8827	55.2663	0	FALSE	FALSE	FALSE
orf1ab	VFNGVSFSTFEEAAL	59.5214	26.0813	45.5847	23.0376	21.4958	19.0529	34.9219	18.7425	0	FALSE	FALSE	FALSE
orf1ab	FNGVSFSTFEEAALC	3.84461	3.62435	3.79455	3.62435	3.62435	3.62435	3.69443	3.45414	0	FALSE	FALSE	FALSE
orf1ab	NGVSFSTFEEAALCT	9.26111	8.66039	9.07089	8.85062	8.73048	8.57028	8.97076	8.4201	0	FALSE	FALSE	FALSE
orf1ab	GVSFSTFEEAALCTF	7.20865	6.77813	7.02843	6.75811	6.69804	6.668	6.86824	6.52783	0	FALSE	FALSE	FALSE
orf1ab	VSFSTFEEAALCTFL	8.74049	8.35002	8.73048	8.2499	8.20985	8.02964	8.40008	7.88947	0	FALSE	FALSE	FALSE
orf1ab	SFSTFEEAALCTFLL	17.1806	16.3696	17.481	16.4297	16.3096	16.0593	16.5599	15.7889	0	FALSE	FALSE	FALSE
orf1ab	FSTFEEAALCTFLLN	40.7889	39.988	41.2395	40.0881	39.9279	39.5975	40.4085	39.1169	0	FALSE	FALSE	FALSE
orf1ab	STFEEAALCTFLLNK	28.1037	27.4429	28.3941	27.7633	27.5631	27.463	27.8534	26.3616	0	FALSE	FALSE	FALSE
orf1ab	TFEEAALCTFLLNKE	21.9664	21.5659	22.3368	21.7761	21.636	21.4958	21.706	20.835	0	FALSE	FALSE	FALSE
orf1ab	FEEAALCTFLLNKEM	14.6576	14.2571	15.1282	14.8378	14.5875	14.2871	14.4373	13.7565	0	FALSE	FALSE	FALSE
orf1ab	EEAALCTFLLNKEMY	7.72928	7.60913	7.8294	7.80937	7.68923	7.60913	7.64918	7.30877	0	FALSE	FALSE	FALSE
orf1ab	EAALCTFLLNKEMYL	18.292	17.9315	18.9928	18.6223	18.2018	17.9415	18.1818	17.1606	0	FALSE	FALSE	FALSE
orf1ab	AALCTFLLNKEMYLK	53.7545	45.4045	62.515	61.0032	53.1237	51.2315	45.5947	44.5134	0	FALSE	FALSE	FALSE
orf1ab	ALCTFLLNKEMYLKL	68.1418	60.0721	72.0565	71.4257	68.8226	67.9916	64.8578	47.1266	0	FALSE	FALSE	FALSE
orf1ab	LCTFLLNKEMYLKLR	44.4533	44.163	48.1978	67.8915	56.3676	58.7505	44.0328	44.0128	0	FALSE	FALSE	FALSE
orf1ab	CTFLLNKEMYLKLRS	28.2439	27.533	49.179	69.4133	51.3516	53.1938	27.513	25.2803	0	FALSE	FALSE	FALSE
orf1ab	TFLLNKEMYLKLRSD	14.5675	14.5274	16.0593	28.9147	17.7413	17.8614	14.3873	14.2571	0	FALSE	FALSE	FALSE
orf1ab	FLLNKEMYLKLRSDV	7.03845	6.96836	9.59151	15.5687	9.53144	8.93072	6.92831	6.87825	0	FALSE	FALSE	FALSE
orf1ab	LLNKEMYLKLRSDVL	11.5639	11.4037	13.5963	17.5911	11.7942	11.5639	11.4537	11.2936	0	FALSE	FALSE	FALSE
orf1ab	LNKEMYLKLRSDVLL	85.0621	83.31	87.4549	87.6252	85.0821	83.8807	83.8306	82.1486	0	FALSE	FALSE	FALSE
orf1ab	NKEMYLKLRSDVLLP	90.5286	90.4686	91.3596	92.1706	91.4698	90.7489	90.4986	89.9279	0	FALSE	FALSE	FALSE
orf1ab	KEMYLKLRSDVLLPL	95.4245	95.034	96.0753	96.1754	95.4646	95.034	95.3044	94.7437	0.875	TRUE	TRUE	FALSE
orf1ab	EMYLKLRSDVLLPLT	73.1077	71.676	75.1402	76.3016	73.0376	71.8963	72.9275	71.3857	0	FALSE	FALSE	FALSE
orf1ab	MYLKLRSDVLLPLTQ	21.9063	21.6159	28.294	33.4101	21.7962	21.636	21.9363	21.5058	0	FALSE	FALSE	FALSE
orf1ab	YLKLRSDVLLPLTQY	26.9624	23.6984	33.7004	28.2139	23.8386	23.4882	24.0388	23.7085	0	FALSE	FALSE	FALSE
orf1ab	LKLRSDVLLPLTQYN	52.6932	46.4958	58.2699	57.5491	50.6207	41.1994	54.5154	50.3805	0	FALSE	FALSE	FALSE
orf1ab	KLRSDVLLPLTQYNR	48.4882	45.5947	55.4966	67.9515	52.9535	49.6396	49.139	52.6231	0	FALSE	FALSE	FALSE
orf1ab	LRSDVLLPLTQYNRY	55.2763	41.5398	61.5739	64.7677	52.1626	41.4698	49.7998	47.9175	0	FALSE	FALSE	FALSE
orf1ab	RSDVLLPLTQYNRYL	78.0236	76.3316	79.3953	79.4453	77.5731	76.3716	77.4329	75.4906	0	FALSE	FALSE	FALSE
orf1ab	SDVLLPLTQYNRYLA	74.7297	73.1778	76.3016	77.3728	74.6095	73.6183	74.3692	72.497	0	FALSE	FALSE	FALSE
orf1ab	DVLLPLTQYNRYLAL	26.3116	23.9888	43.5322	49.0188	27.8734	24.179	24.169	23.4982	0	FALSE	FALSE	FALSE
orf1ab	VLLPLTQYNRYLALY	15.018	14.5675	15.3985	15.3885	15.008	14.7577	14.5875	14.2171	0	FALSE	FALSE	FALSE
orf1ab	LLPLTQYNRYLALYN	46.0252	38.9267	62.9455	62.9455	45.9752	39.8478	44.7437	26.3116	0	FALSE	FALSE	FALSE
orf1ab	LPLTQYNRYLALYNK	89.5374	88.9868	90.5487	91.0793	89.8378	89.7877	89.4774	87.1546	0	FALSE	FALSE	FALSE
orf1ab	PLTQYNRYLALYNKY	79.9459	78.6243	81.9684	82.9896	80.6067	80.0861	78.9748	74.4894	0	FALSE	FALSE	FALSE
orf1ab	LTQYNRYLALYNKYK	89.8678	89.2171	90.6288	91.7401	90.4686	90.839	89.4874	87.2247	0	FALSE	FALSE	FALSE
orf1ab	TQYNRYLALYNKYKY	76.8823	75.4806	77.7833	79.9459	78.0036	78.0637	75.0801	72.7072	0	FALSE	FALSE	FALSE
orf1ab	QYNRYLALYNKYKYF	72.1165	70.2843	73.4481	76.3716	73.4581	73.5483	68.5022	61.6139	0	FALSE	FALSE	FALSE
orf1ab	YNRYLALYNKYKYFS	96.4357	96.1854	96.8562	97.4069	96.7261	96.7261	96.1754	95.7048	1	TRUE	TRUE	FALSE
orf1ab	NRYLALYNKYKYFSG	94.9239	94.7437	95.5847	96.2355	95.4646	95.3344	94.6336	93.8927	0.5	TRUE	TRUE	FALSE
orf1ab	RYLALYNKYKYFSGA	76.4918	74.5795	78.1338	81.3376	78.6043	78.1338	74.9499	71.4958	0	FALSE	FALSE	FALSE
orf1ab	YLALYNKYKYFSGAM	81.8983	80.7869	83.7505	86.0433	83.7605	83.2799	80.7068	78.0336	0	FALSE	FALSE	FALSE
orf1ab	LALYNKYKYFSGAMD	80.0461	78.6043	81.3276	82.8294	80.6968	79.4153	79.4654	75.4505	0	FALSE	FALSE	FALSE
orf1ab	ALYNKYKYFSGAMDT	61.1734	33.9407	66.5599	70.6548	55.9171	41.4097	49.5695	17.6211	0	FALSE	FALSE	FALSE
orf1ab	LYNKYKYFSGAMDTT	85.022	81.9884	85.3724	85.7629	83.0196	82.1486	83.6103	77.9435	0	FALSE	FALSE	FALSE
orf1ab	YNKYKYFSGAMDTTS	99.5495	99.3893	99.5495	99.5394	99.4193	99.3692	99.4894	99.149	1	TRUE	FALSE	FALSE
orf1ab	NKYKYFSGAMDTTSY	99.1189	98.6884	99.0489	98.7685	98.6884	98.5382	98.8186	98.1578	1	TRUE	FALSE	FALSE
orf1ab	KYKYFSGAMDTTSYR	99.179	98.9988	99.139	99.139	98.9988	99.0489	99.1189	98.7685	1	TRUE	FALSE	FALSE
orf1ab	YKYFSGAMDTTSYRE	95.6548	94.7437	95.6047	95.1942	94.9339	94.8538	95.2443	94.4634	0.5	TRUE	FALSE	FALSE
orf1ab	KYFSGAMDTTSYREA	86.2735	83.6304	85.5927	85.0721	84.0909	83.5402	85.4726	83.6304	0	FALSE	FALSE	FALSE
orf1ab	YFSGAMDTTSYREAA	50.8811	27.0124	45.7449	37.485	32.2587	26.5519	44.6736	29.145	0	FALSE	FALSE	FALSE
orf1ab	FSGAMDTTSYREAAC	50.0701	28.5843	44.6736	36.1334	38.8266	31.4577	39.978	31.5979	0	FALSE	FALSE	FALSE
orf1ab	SGAMDTTSYREAACC	0.430517	0.410493	0.430517	0.420505	0.430517	0.420505	0.430517	0.420505	0	FALSE	FALSE	FALSE
orf1ab	GAMDTTSYREAACCH	1.49179	1.41169	1.49179	1.47177	1.5018	1.44173	1.47177	1.41169	0	FALSE	FALSE	FALSE
orf1ab	AMDTTSYREAACCHL	1.85222	1.79215	1.84221	1.82219	1.8322	1.81217	1.82219	1.74209	0	FALSE	FALSE	FALSE
orf1ab	MDTTSYREAACCHLA	10.2123	9.62155	10.1322	9.97197	9.96195	9.81177	9.91189	9.44133	0	FALSE	FALSE	FALSE
orf1ab	DTTSYREAACCHLAK	96.2855	95.3444	96.0052	96.0453	96.1754	96.1554	95.805	94.974	0.875	TRUE	FALSE	FALSE
orf1ab	TTSYREAACCHLAKA	89.7377	86.4638	88.5863	88.8566	88.6864	88.6664	88.0056	84.8518	0	FALSE	FALSE	FALSE
orf1ab	TSYREAACCHLAKAL	21.3757	20.2743	21.0352	20.835	20.9151	20.8951	20.5146	19.6336	0	FALSE	FALSE	FALSE
orf1ab	SYREAACCHLAKALN	15.3885	14.3773	15.2383	15.0681	14.978	15.0681	14.7877	13.9768	0	FALSE	FALSE	FALSE
orf1ab	YREAACCHLAKALND	11.4337	11.0032	11.4738	11.3536	11.1834	11.1934	11.1434	10.5326	0	FALSE	FALSE	FALSE
orf1ab	REAACCHLAKALNDF	18.5523	17.9816	18.6023	18.342	18.1217	17.9716	18.1718	17.471	0	FALSE	FALSE	FALSE
orf1ab	EAACCHLAKALNDFS	32.7793	31.9083	35.1822	32.3889	32.1085	31.8082	32.3088	31.3877	0	FALSE	FALSE	FALSE
orf1ab	AACCHLAKALNDFSN	75.2203	73.1077	76.692	74.96	73.8286	72.3068	75.4405	71.686	0	FALSE	FALSE	FALSE
orf1ab	ACCHLAKALNDFSNS	77.3428	74.7297	78.0537	76.8222	75.1001	73.308	77.8134	73.5883	0	FALSE	FALSE	FALSE
orf1ab	CCHLAKALNDFSNSG	81.8682	79.5154	82.1085	80.7769	79.7257	78.2839	82.2187	78.3841	0	FALSE	FALSE	FALSE
orf1ab	CHLAKALNDFSNSGS	72.6071	69.6936	73.1778	71.3957	69.4834	64.6075	73.7685	67.8915	0	FALSE	FALSE	FALSE
orf1ab	HLAKALNDFSNSGSD	68.342	58.4501	69.9539	63.7565	59.4113	49.4193	67.9515	56.9684	0	FALSE	FALSE	FALSE
orf1ab	LAKALNDFSNSGSDV	83.2599	80.0461	83.32	80.827	79.8859	78.7345	82.0885	79.9359	0	FALSE	FALSE	FALSE
orf1ab	AKALNDFSNSGSDVL	93.332	92.0404	93.4622	91.9003	91.7201	91.1894	92.6111	91.8002	0	FALSE	FALSE	FALSE
orf1ab	KALNDFSNSGSDVLY	94.4734	93.4722	94.4533	93.2319	92.9315	92.6312	93.8526	92.9916	0	FALSE	FALSE	FALSE
orf1ab	ALNDFSNSGSDVLYQ	92.3708	90.7889	92.8314	91.1894	90.6588	90.4185	92.0905	91.2795	0	FALSE	FALSE	FALSE
orf1ab	LNDFSNSGSDVLYQP	82.6392	80.4065	83.4401	81.4878	80.9972	79.5054	82.5891	81.688	0	FALSE	FALSE	FALSE
orf1ab	NDFSNSGSDVLYQPP	72.1266	70.4045	73.308	72.0064	71.1153	69.5535	72.1566	71.1454	0	FALSE	FALSE	FALSE
orf1ab	DFSNSGSDVLYQPPQ	31.3276	17.0505	36.7241	27.533	24.4794	15.9391	33.8006	20.1342	0	FALSE	FALSE	FALSE
orf1ab	FSNSGSDVLYQPPQT	5.17621	4.95595	5.23628	5.17621	5.07609	4.92591	5.21626	5.00601	0	FALSE	FALSE	FALSE
orf1ab	SNSGSDVLYQPPQTS	4.74569	4.61554	4.79575	4.84581	4.67561	4.53544	4.79575	4.53544	0	FALSE	FALSE	FALSE
orf1ab	NSGSDVLYQPPQTSI	5.4165	5.19624	5.46656	5.45655	5.19624	5.06608	5.4165	5.03604	0	FALSE	FALSE	FALSE
orf1ab	SGSDVLYQPPQTSIT	91.1894	89.6175	91.2996	91.63	89.6175	89.137	90.9792	88.0757	0	FALSE	FALSE	FALSE
orf1ab	GSDVLYQPPQTSITS	91.9103	90.6788	92.1105	92.3708	90.7389	90.1282	92.0605	89.2671	0	FALSE	FALSE	FALSE
orf1ab	SDVLYQPPQTSITSA	94.4233	93.2719	94.4233	94.4734	93.4822	93.0216	94.2631	92.1406	0	FALSE	FALSE	FALSE
orf1ab	DVLYQPPQTSITSAV	85.2823	81.4878	84.9219	83.4401	81.658	80.5867	83.6203	78.9447	0	FALSE	FALSE	FALSE
orf1ab	VLYQPPQTSITSAVL	50.2203	25.851	52.6732	27.3628	25.7409	25.3204	30.9271	24.8598	0	FALSE	FALSE	FALSE
orf1ab	LYQPPQTSITSAVLQ	13.316	12.2347	13.336	12.6352	12.3548	12.1946	12.8554	11.8843	0	FALSE	FALSE	FALSE
orf1ab	YQPPQTSITSAVLQS	17.2407	12.8755	21.3556	13.6964	13.0857	12.7353	14.7577	12.5851	0	FALSE	FALSE	FALSE
orf1ab	QPPQTSITSAVLQSG	84.6115	82.499	85.5927	85.5427	83.4401	81.9884	84.5214	81.2375	0	FALSE	FALSE	FALSE
orf1ab	PPQTSITSAVLQSGF	79.0549	76.6019	79.2351	78.324	75.851	74.8398	77.7533	73.8186	0	FALSE	FALSE	FALSE
orf1ab	PQTSITSAVLQSGFR	96.2155	95.7649	96.2054	96.7261	96.2155	96.1954	95.815	95.6948	1	TRUE	FALSE	FALSE
orf1ab	QTSITSAVLQSGFRK	90.809	89.9079	90.9592	92.0605	91.5699	91.7401	90.1882	89.6175	0	FALSE	FALSE	FALSE
orf1ab	TSITSAVLQSGFRKM	73.358	72.4169	74.3993	77.3228	74.6396	74.4994	72.2867	71.5759	0	FALSE	FALSE	FALSE
orf1ab	SITSAVLQSGFRKMA	18.6824	18.4822	19.0228	19.9339	19.203	19.153	18.5423	18.4722	0	FALSE	FALSE	FALSE
orf1ab	ITSAVLQSGFRKMAF	52.7333	41.66	65.6688	73.1778	68.0316	67.9115	38.2058	40.2883	0	FALSE	FALSE	FALSE
orf1ab	TSAVLQSGFRKMAFP	71.9263	71.9764	73.7485	78.7145	76.0713	75.02	70.8751	69.8738	0	FALSE	FALSE	FALSE
orf1ab	SAVLQSGFRKMAFPS	91.8202	91.7301	92.7613	94.143	93.0717	92.8314	91.7401	90.9291	0	FALSE	FALSE	FALSE
orf1ab	AVLQSGFRKMAFPSG	72.9275	72.0565	75.4706	79.6556	77.1225	76.4718	71.8662	67.9716	0	FALSE	FALSE	FALSE
orf1ab	VLQSGFRKMAFPSGK	79.9159	78.374	80.5967	84.0709	82.8995	83.0997	78.2739	74.0789	0	FALSE	FALSE	FALSE
orf1ab	LQSGFRKMAFPSGKV	91.5398	90.3885	91.8602	92.8915	91.9704	92.0605	90.4786	88.4161	0	FALSE	FALSE	FALSE
orf1ab	QSGFRKMAFPSGKVE	96.8362	96.1554	97.0465	97.3668	96.8562	96.9864	96.3957	95.1041	1	TRUE	FALSE	FALSE
orf1ab	SGFRKMAFPSGKVEG	97.4069	96.7261	97.4369	97.7273	97.477	97.537	96.9063	95.7048	1	TRUE	FALSE	FALSE
orf1ab	GFRKMAFPSGKVEGC	79.4754	76.8823	79.3953	81.2375	80.1762	80.847	77.1626	74.2491	0	FALSE	FALSE	FALSE
orf1ab	FRKMAFPSGKVEGCM	49.7597	29.3352	60.7629	49.5895	39.8478	33.36	29.4153	28.4942	0	FALSE	FALSE	FALSE
orf1ab	RKMAFPSGKVEGCMV	66.5298	45.6247	68.0316	55.8771	50.02	47.6572	46.3757	35.0721	0	FALSE	FALSE	FALSE
orf1ab	KMAFPSGKVEGCMVQ	23.1077	22.0965	23.2479	22.6572	22.517	22.3268	22.467	21.706	0	FALSE	FALSE	FALSE
orf1ab	MAFPSGKVEGCMVQV	7.18863	6.78815	7.32879	6.97837	6.92831	6.82819	6.85823	6.72807	0	FALSE	FALSE	FALSE
orf1ab	AFPSGKVEGCMVQVT	5.68682	5.48658	5.837	5.64678	5.5867	5.4966	5.5867	5.48658	0	FALSE	FALSE	FALSE
orf1ab	FPSGKVEGCMVQVTC	1.41169	1.39167	1.47177	1.43172	1.41169	1.39167	1.41169	1.39167	0	FALSE	FALSE	FALSE
orf1ab	PSGKVEGCMVQVTCG	3.77453	3.63436	3.88466	3.88466	3.81458	3.64437	3.72447	3.63436	0	FALSE	FALSE	FALSE
orf1ab	SGKVEGCMVQVTCGT	1.27153	1.21145	1.28154	1.29155	1.27153	1.21145	1.26151	1.21145	0	FALSE	FALSE	FALSE
orf1ab	GKVEGCMVQVTCGTT	1.09131	1.05126	1.09131	1.12135	1.07129	1.05126	1.06127	1.05126	0	FALSE	FALSE	FALSE
orf1ab	KVEGCMVQVTCGTTT	1.12135	1.06127	1.14137	1.17141	1.09131	1.06127	1.10132	1.05126	0	FALSE	FALSE	FALSE
orf1ab	VEGCMVQVTCGTTTL	5.40649	5.18622	5.43652	5.40649	5.25631	5.12615	5.36644	5.02603	0	FALSE	FALSE	FALSE
orf1ab	EGCMVQVTCGTTTLN	14.137	13.6464	14.2171	14.2571	13.8466	13.6063	14.137	13.1858	0	FALSE	FALSE	FALSE
orf1ab	GCMVQVTCGTTTLNG	21.9363	21.3556	21.9964	22.0364	21.5358	21.4457	21.8462	20.6247	0	FALSE	FALSE	FALSE
orf1ab	CMVQVTCGTTTLNGL	10.2723	9.87185	10.3524	10.1221	9.91189	9.80176	10.2123	9.31117	0	FALSE	FALSE	FALSE
orf1ab	MVQVTCGTTTLNGLW	6.76812	6.58791	6.83821	6.72807	6.65799	6.60793	6.668	6.36764	0	FALSE	FALSE	FALSE
orf1ab	VQVTCGTTTLNGLWL	10.7429	10.3224	11.0132	10.5927	10.5226	10.3024	10.5326	10.032	0	FALSE	FALSE	FALSE
orf1ab	QVTCGTTTLNGLWLD	8.17982	7.84942	8.40008	8.01962	7.88947	7.80937	7.95955	7.79936	0	FALSE	FALSE	FALSE
orf1ab	VTCGTTTLNGLWLDD	6.52783	6.32759	6.65799	6.40769	6.32759	6.10733	6.38767	6.31758	0	FALSE	FALSE	FALSE
orf1ab	TCGTTTLNGLWLDDV	3.86464	3.6644	4.25511	3.72447	3.6644	3.62435	3.69443	3.71446	0	FALSE	FALSE	FALSE
orf1ab	CGTTTLNGLWLDDVV	3.07369	2.97357	3.12375	3.0036	2.9135	2.87345	2.99359	3.0036	0	FALSE	FALSE	FALSE
orf1ab	GTTTLNGLWLDDVVY	18.6724	7.88947	28.1738	8.15979	6.97837	6.9183	8.39007	8.94073	0	FALSE	FALSE	FALSE
orf1ab	TTTLNGLWLDDVVYC	3.88466	3.8346	4.42531	3.85463	3.77453	3.69443	3.88466	3.88466	0	FALSE	FALSE	FALSE
orf1ab	TTLNGLWLDDVVYCP	2.13256	2.15258	2.22267	2.18262	2.13256	2.11254	2.20264	2.2527	0	FALSE	FALSE	FALSE
orf1ab	TLNGLWLDDVVYCPR	87.9756	88.3861	89.0068	89.3873	88.0557	87.7653	88.9968	89.7377	0	FALSE	FALSE	FALSE
orf1ab	LNGLWLDDVVYCPRH	63.2159	64.6876	70.2343	71.4958	66.3096	62.4549	68.8226	71.8662	0	FALSE	FALSE	FALSE
orf1ab	NGLWLDDVVYCPRHV	73.8987	72.2867	74.5595	75.1101	73.9588	71.5459	73.4081	73.8686	0	FALSE	FALSE	FALSE
orf1ab	GLWLDDVVYCPRHVI	9.13096	8.87064	9.42131	9.42131	9.04085	8.77052	8.94073	8.85062	0	FALSE	FALSE	FALSE
orf1ab	LWLDDVVYCPRHVIC	2.22267	2.18262	2.28274	2.29275	2.26272	2.19263	2.20264	2.13256	0	FALSE	FALSE	FALSE
orf1ab	WLDDVVYCPRHVICT	2.14257	2.09251	2.22267	2.2527	2.17261	2.11254	2.13256	2.06247	0	FALSE	FALSE	FALSE
orf1ab	LDDVVYCPRHVICTS	70.8951	68.6023	72.9776	74.159	72.3068	69.7237	70.815	62.4449	0	FALSE	FALSE	FALSE
orf1ab	DDVVYCPRHVICTSE	79.7657	77.5731	81.0072	80.6268	79.2551	77.4329	78.9948	75.1702	0	FALSE	FALSE	FALSE
orf1ab	DVVYCPRHVICTSED	74.0388	71.3056	75.1602	74.2791	73.368	71.4257	73.5883	67.7113	0	FALSE	FALSE	FALSE
orf1ab	VVYCPRHVICTSEDM	6.00721	5.82699	6.25751	5.98718	5.86704	5.70685	5.96716	5.67681	0	FALSE	FALSE	FALSE
orf1ab	VYCPRHVICTSEDML	3.0036	2.86344	3.03364	2.90348	2.86344	2.7533	2.90348	2.79335	0	FALSE	FALSE	FALSE
orf1ab	YCPRHVICTSEDMLN	13.5963	13.0957	13.8967	13.2859	13.1157	12.7954	13.5563	12.9856	0	FALSE	FALSE	FALSE
orf1ab	CPRHVICTSEDMLNP	78.8947	77.9435	80.0461	79.135	78.2539	76.4818	79.145	78.1838	0	FALSE	FALSE	FALSE
orf1ab	PRHVICTSEDMLNPN	97.8074	97.6071	98.0076	97.8474	97.6872	97.4069	97.9175	97.7072	1	TRUE	FALSE	FALSE
orf1ab	RHVICTSEDMLNPNY	86.4638	84.8518	87.1546	85.0521	84.171	83.0196	86.654	85.3124	0	FALSE	FALSE	FALSE
orf1ab	HVICTSEDMLNPNYE	74.129	72.1866	75.1802	73.0477	72.0264	69.7837	74.2491	73.9387	0	FALSE	FALSE	FALSE
orf1ab	VICTSEDMLNPNYED	8.74049	8.52022	14.4173	8.5803	8.54025	8.5002	9.86183	12.9956	0	FALSE	FALSE	FALSE
orf1ab	ICTSEDMLNPNYEDL	16.8502	11.7641	22.5771	12.1946	11.7141	11.4037	15.1282	15.6087	0	FALSE	FALSE	FALSE
orf1ab	CTSEDMLNPNYEDLL	5.32639	5.0861	5.40649	5.12615	5.12615	5.06608	5.20625	5.19624	0	FALSE	FALSE	FALSE
orf1ab	TSEDMLNPNYEDLLI	20.7249	12.2547	32.7393	12.9956	12.2847	12.0745	15.2783	13.4461	0	FALSE	FALSE	FALSE
orf1ab	SEDMLNPNYEDLLIR	79.986	79.1049	81.9383	80.827	79.7056	78.4541	80.4565	81.0973	0	FALSE	FALSE	FALSE
orf1ab	EDMLNPNYEDLLIRK	33.9608	29.145	45.8851	45.1342	40.0681	32.2787	35.3224	35.2523	0	FALSE	FALSE	FALSE
orf1ab	DMLNPNYEDLLIRKS	33.31	29.6356	47.9876	63.8566	55.2163	34.2911	35.9331	37.3448	0	FALSE	FALSE	FALSE
orf1ab	MLNPNYEDLLIRKSN	30.1662	29.2351	40.7889	58.5302	41.69	30.7569	34.6215	30.4966	0	FALSE	FALSE	FALSE
orf1ab	LNPNYEDLLIRKSNH	87.2447	87.2447	88.7565	89.9179	88.9868	87.9355	87.4149	86.5639	0	FALSE	FALSE	FALSE
orf1ab	NPNYEDLLIRKSNHN	96.5058	96.4858	97.1966	97.5771	96.9263	96.6159	96.7561	95.9551	1	TRUE	FALSE	FALSE
orf1ab	PNYEDLLIRKSNHNF	51.9724	51.1514	58.9608	68.7825	55.2563	52.7934	53.0437	45.9752	0	FALSE	FALSE	FALSE
orf1ab	NYEDLLIRKSNHNFL	89.5274	89.2871	90.869	91.5699	90.1982	89.5475	89.5775	88.1758	0	FALSE	FALSE	FALSE
orf1ab	YEDLLIRKSNHNFLV	94.5635	94.183	95.034	95.3044	94.5635	94.3632	94.3332	93.6924	0.25	FALSE	FALSE	FALSE
orf1ab	EDLLIRKSNHNFLVQ	96.9463	96.646	97.4069	97.6171	96.9563	96.8262	96.8562	96.2956	1	TRUE	FALSE	FALSE
orf1ab	DLLIRKSNHNFLVQA	90.3384	89.6676	90.9291	91.8402	90.6788	90.2082	90.3885	88.9868	0	FALSE	FALSE	FALSE
orf1ab	LLIRKSNHNFLVQAG	83.0196	81.8682	84.4814	87.1546	84.0809	83.6203	83.0897	80.1262	0	FALSE	FALSE	FALSE
orf1ab	LIRKSNHNFLVQAGN	50.3204	44.183	60.3925	70.3945	54.5154	49.179	52.2727	40.1882	0	FALSE	FALSE	FALSE
orf1ab	IRKSNHNFLVQAGNV	17.6812	17.2507	26.0713	39.8979	17.501	17.1306	19.153	16.1694	0	FALSE	FALSE	FALSE
orf1ab	RKSNHNFLVQAGNVQ	87.2347	85.3324	87.9756	88.2559	85.8831	85.002	87.3348	81.1774	0	FALSE	FALSE	FALSE
orf1ab	KSNHNFLVQAGNVQL	95.9151	95.3444	96.4257	96.0753	95.5747	95.1241	96.0753	93.9427	0.875	TRUE	TRUE	FALSE
orf1ab	SNHNFLVQAGNVQLR	99.5595	99.4694	99.5695	99.5995	99.5495	99.5495	99.5595	99.3192	1	TRUE	TRUE	FALSE
orf1ab	NHNFLVQAGNVQLRV	97.5771	96.8963	97.6171	97.7273	97.3268	97.3168	97.3668	96.3957	1	TRUE	TRUE	FALSE
orf1ab	HNFLVQAGNVQLRVI	90.7889	89.4774	91.7801	91.7401	90.038	89.7377	90.2383	88.316	0	FALSE	FALSE	FALSE
orf1ab	NFLVQAGNVQLRVIG	91.3096	90.3384	91.9403	92.1706	91.4497	90.9992	91.2195	89.6776	0	FALSE	FALSE	FALSE
orf1ab	FLVQAGNVQLRVIGH	33.0296	32.7994	33.9007	42.9716	33.8006	33.5603	32.8294	32.6492	0	FALSE	FALSE	FALSE
orf1ab	LVQAGNVQLRVIGHS	50.8811	50.8811	67.3308	72.9375	68.5523	65.2683	51.4918	53.6043	0	FALSE	FALSE	FALSE
orf1ab	VQAGNVQLRVIGHSM	55.6868	60.0621	70.9952	75.0701	72.0264	66.69	57.5491	51.3516	0	FALSE	FALSE	FALSE
orf1ab	QAGNVQLRVIGHSMQ	66.68	65.9792	72.3668	77.0024	72.2667	70.4946	67.9115	56.5178	0	FALSE	FALSE	FALSE
orf1ab	AGNVQLRVIGHSMQN	86.5839	86.5138	88.7265	90.3384	88.3761	87.8054	87.3548	84.992	0	FALSE	FALSE	FALSE
orf1ab	GNVQLRVIGHSMQNC	84.181	83.8206	86.684	89.137	86.7741	86.2735	84.2111	81.8582	0	FALSE	FALSE	FALSE
orf1ab	NVQLRVIGHSMQNCV	77.5831	75.4706	79.4253	80.4866	78.1938	77.2327	77.4229	72.2467	0	FALSE	FALSE	FALSE
orf1ab	VQLRVIGHSMQNCVL	64.8578	55.4666	70.7349	68.5723	62.2747	56.4778	62.9555	42.2107	0	FALSE	FALSE	FALSE
orf1ab	QLRVIGHSMQNCVLK	67.8314	54.4453	70.2643	70.1942	67.491	65.6288	62.9756	46.5158	0	FALSE	FALSE	FALSE
orf1ab	LRVIGHSMQNCVLKL	35.2022	34.6215	35.5727	35.4225	35.1422	34.972	34.8118	33.8606	0	FALSE	FALSE	FALSE
orf1ab	RVIGHSMQNCVLKLK	42.4109	41.9904	42.8314	43.1017	42.7813	42.8214	42.0204	41.3897	0	FALSE	FALSE	FALSE
orf1ab	VIGHSMQNCVLKLKV	24.9499	24.3292	25.3905	25.9311	25.2103	25.1201	24.169	23.9888	0	FALSE	FALSE	FALSE
orf1ab	IGHSMQNCVLKLKVD	87.4149	86.8042	88.5863	89.6676	88.3961	87.8354	86.5739	86.4137	0	FALSE	FALSE	FALSE
orf1ab	GHSMQNCVLKLKVDT	78.0737	77.3328	79.976	82.9195	79.8558	78.5342	77.1025	76.1814	0	FALSE	FALSE	FALSE
orf1ab	HSMQNCVLKLKVDTA	54.2751	48.4381	61.4738	69.0028	60.9131	53.1538	49.8198	43.4822	0	FALSE	FALSE	FALSE
orf1ab	SMQNCVLKLKVDTAN	78.4441	77.8434	79.6856	81.8082	79.4654	78.2139	78.0537	77.2327	0	FALSE	FALSE	FALSE
orf1ab	MQNCVLKLKVDTANP	25.7509	21.9964	31.7581	54.6756	42.471	26.7922	22.0765	21.7361	0	FALSE	FALSE	FALSE
orf1ab	QNCVLKLKVDTANPK	95.1141	94.8839	95.2443	96.1053	95.7649	95.4746	95.004	94.5435	0.75	TRUE	FALSE	FALSE
orf1ab	NCVLKLKVDTANPKT	90.8991	90.018	91.0292	92.1406	91.2795	90.869	90.7489	89.7076	0	FALSE	FALSE	FALSE
orf1ab	CVLKLKVDTANPKTP	86.6139	84.992	87.1446	88.9668	87.9355	86.9043	86.654	84.9519	0	FALSE	FALSE	FALSE
orf1ab	VLKLKVDTANPKTPK	98.4882	98.1978	98.5382	98.7385	98.6884	98.6584	98.4481	98.1478	1	TRUE	FALSE	FALSE
orf1ab	LKLKVDTANPKTPKY	90.2583	88.8867	89.8378	90.6388	90.2082	90.1882	89.5475	88.1358	0	FALSE	FALSE	FALSE
orf1ab	KLKVDTANPKTPKYK	90.1682	88.5563	89.6976	90.9692	90.7489	90.6788	89.4073	87.9255	0	FALSE	FALSE	FALSE
orf1ab	LKVDTANPKTPKYKF	38.6364	37.7753	38.5963	39.9379	38.8266	38.7765	37.9455	37.1746	0	FALSE	FALSE	FALSE
orf1ab	KVDTANPKTPKYKFV	26.1314	25.1201	26.3616	26.5419	26.0513	25.8811	25.2203	24.8999	0	FALSE	FALSE	FALSE
orf1ab	VDTANPKTPKYKFVR	44.2631	44.0028	44.7437	45.6147	45.0541	44.7036	43.9728	43.6824	0	FALSE	FALSE	FALSE
orf1ab	DTANPKTPKYKFVRI	10.4425	10.2123	10.7829	11.2034	10.7729	10.5326	10.2123	9.97197	0	FALSE	FALSE	FALSE
orf1ab	TANPKTPKYKFVRIQ	18.4822	18.1418	19.1129	20.1442	19.3532	18.9327	18.2018	17.7713	0	FALSE	FALSE	FALSE
orf1ab	ANPKTPKYKFVRIQP	15.9191	16.0292	16.2395	24.3092	17.0505	16.69	15.9091	15.3785	0	FALSE	FALSE	FALSE
orf1ab	NPKTPKYKFVRIQPG	98.6884	98.6584	98.7685	99.2992	99.0589	98.8686	98.5382	98.1578	1	TRUE	FALSE	FALSE
orf1ab	PKTPKYKFVRIQPGQ	93.6324	93.4722	94.3632	96.1654	94.974	94.5535	93.3921	91.4097	0.125	FALSE	FALSE	FALSE
orf1ab	KTPKYKFVRIQPGQT	99.3893	99.3592	99.4694	99.6095	99.5194	99.4694	99.3893	99.0889	1	TRUE	FALSE	FALSE
orf1ab	TPKYKFVRIQPGQTF	99.7797	99.7697	99.7897	99.8398	99.7897	99.7897	99.7797	99.6796	1	TRUE	TRUE	FALSE
orf1ab	PKYKFVRIQPGQTFS	98.2579	98.0977	98.5382	98.8386	98.4581	98.4481	98.2679	97.5771	1	TRUE	TRUE	FALSE
orf1ab	KYKFVRIQPGQTFSV	92.8815	91.9103	93.292	93.8626	92.521	92.3809	92.511	90.4185	0	FALSE	FALSE	FALSE
orf1ab	YKFVRIQPGQTFSVL	88.8867	87.1546	89.6075	89.5274	87.6652	87.3448	88.0857	84.7016	0	FALSE	FALSE	FALSE
orf1ab	KFVRIQPGQTFSVLA	79.3853	75.6808	80.1362	80.016	77.1326	75.8911	78.1838	72.2667	0	FALSE	FALSE	FALSE
orf1ab	FVRIQPGQTFSVLAC	13.6964	13.1458	13.9067	13.7365	13.4762	13.4061	13.4561	12.7253	0	FALSE	FALSE	FALSE
orf1ab	VRIQPGQTFSVLACY	4.31518	4.18502	4.38526	4.31518	4.24509	4.18502	4.24509	4.06488	0	FALSE	FALSE	FALSE
orf1ab	RIQPGQTFSVLACYN	7.12855	6.9183	7.31878	7.14858	6.98839	6.87825	7.10853	6.69804	0	FALSE	FALSE	FALSE
orf1ab	IQPGQTFSVLACYNG	78.8847	76.642	80.026	79.4253	77.9435	76.7321	78.5142	74.0789	0	FALSE	FALSE	FALSE
orf1ab	QPGQTFSVLACYNGS	68.2018	52.6532	70.0941	70.855	63.7365	44.5234	68.6824	22.9475	0	FALSE	FALSE	FALSE
orf1ab	PGQTFSVLACYNGSP	80.9571	79.0849	80.3264	82.8294	80.4465	79.165	80.0461	74.6396	0	FALSE	FALSE	FALSE
orf1ab	GQTFSVLACYNGSPS	95.8751	95.0641	95.8751	96.0152	95.3044	94.984	95.7649	93.7225	0.75	TRUE	FALSE	FALSE
orf1ab	QTFSVLACYNGSPSG	17.7813	16.8302	17.7613	17.531	17.1005	16.8702	17.4409	15.7889	0	FALSE	FALSE	FALSE
orf1ab	TFSVLACYNGSPSGV	5.0861	4.74569	5.07609	4.84581	4.78574	4.73568	4.9159	4.39527	0	FALSE	FALSE	FALSE
orf1ab	FSVLACYNGSPSGVY	15.9792	14.6376	15.7889	14.978	14.7377	14.5575	14.8879	13.8366	0	FALSE	FALSE	FALSE
orf1ab	SVLACYNGSPSGVYQ	16.2095	14.8378	16.0593	15.3985	15.1181	15.008	15.3785	14.137	0	FALSE	FALSE	FALSE
orf1ab	VLACYNGSPSGVYQC	2.503	2.2527	2.503	2.37285	2.32279	2.29275	2.30276	2.14257	0	FALSE	FALSE	FALSE
orf1ab	LACYNGSPSGVYQCA	2.09251	1.96235	2.06247	2.03244	2.02243	2.0024	2.02243	1.90228	0	FALSE	FALSE	FALSE
orf1ab	ACYNGSPSGVYQCAM	1.90228	1.8322	1.93232	1.87225	1.85222	1.8322	1.84221	1.78214	0	FALSE	FALSE	FALSE
orf1ab	CYNGSPSGVYQCAMR	3.19383	3.07369	3.19383	3.26392	3.17381	3.1638	3.09371	3.03364	0	FALSE	FALSE	FALSE
orf1ab	YNGSPSGVYQCAMRP	1.64197	1.61193	1.65198	1.69203	1.67201	1.63196	1.63196	1.57189	0	FALSE	FALSE	FALSE
orf1ab	NGSPSGVYQCAMRPN	22.5771	16.0292	28.344	61.3837	24.9299	16.8102	20.9852	14.187	0	FALSE	FALSE	FALSE
orf1ab	GSPSGVYQCAMRPNF	9.89187	9.76171	10.1221	10.5226	9.88186	9.77173	9.88186	9.06087	0	FALSE	FALSE	FALSE
orf1ab	SPSGVYQCAMRPNFT	98.5382	98.348	98.7085	98.8887	98.4882	98.4481	98.5382	97.8374	1	TRUE	FALSE	FALSE
orf1ab	PSGVYQCAMRPNFTI	82.4289	80.6067	84.9119	85.7429	81.8082	81.2675	82.0284	76.5118	0	FALSE	FALSE	FALSE
orf1ab	SGVYQCAMRPNFTIK	93.6223	92.8915	94.2932	94.6436	93.8326	93.8326	93.4722	91.3196	0	FALSE	FALSE	FALSE
orf1ab	GVYQCAMRPNFTIKG	82.0985	80.4666	84.0809	85.863	83.7805	83.4501	81.638	77.6632	0	FALSE	FALSE	FALSE
orf1ab	VYQCAMRPNFTIKGS	28.2239	27.8534	28.7245	30.4766	28.7645	28.5843	28.2139	27.0525	0	FALSE	FALSE	FALSE
orf1ab	YQCAMRPNFTIKGSF	27.4129	26.8622	27.9235	28.344	27.6332	27.4129	26.9624	25.9612	0	FALSE	FALSE	FALSE
orf1ab	QCAMRPNFTIKGSFL	20.024	19.6636	20.5647	20.9151	20.2944	19.994	19.6836	18.7425	0	FALSE	FALSE	FALSE
orf1ab	CAMRPNFTIKGSFLN	39.8478	39.4473	44.6736	47.2867	40.0981	39.7777	39.8578	38.326	0	FALSE	FALSE	FALSE
orf1ab	AMRPNFTIKGSFLNG	93.8927	93.4622	94.6436	94.984	94.3933	94.0429	93.8626	91.8102	0	FALSE	FALSE	FALSE
orf1ab	MRPNFTIKGSFLNGS	95.3044	95.034	95.8751	96.5659	95.7048	95.2443	95.5346	93.9728	0.875	TRUE	FALSE	FALSE
orf1ab	RPNFTIKGSFLNGSC	98.368	98.1778	98.5382	98.8186	98.5983	98.4281	98.2779	97.527	1	TRUE	FALSE	FALSE
orf1ab	PNFTIKGSFLNGSCG	88.3961	87.1245	88.9668	89.7377	88.6464	87.8454	87.9055	82.9896	0	FALSE	FALSE	FALSE
orf1ab	NFTIKGSFLNGSCGS	68.1418	45.6147	69.173	71.5859	61.3937	53.9347	65.028	19.7837	0	FALSE	FALSE	FALSE
orf1ab	FTIKGSFLNGSCGSV	6.82819	6.48779	6.84822	6.68803	6.53785	6.45775	6.65799	5.96716	0	FALSE	FALSE	FALSE
orf1ab	TIKGSFLNGSCGSVG	77.4229	73.7585	77.533	76.3416	74.159	73.4682	75.7209	53.304	0	FALSE	FALSE	FALSE
orf1ab	IKGSFLNGSCGSVGF	89.8879	87.2547	89.8678	88.0457	87.2847	86.7441	88.2559	83.6003	0	FALSE	FALSE	FALSE
orf1ab	KGSFLNGSCGSVGFN	96.1554	94.8839	96.2054	95.0841	94.8839	94.7036	95.4045	93.2719	0.5	TRUE	FALSE	FALSE
orf1ab	GSFLNGSCGSVGFNI	41.3396	24.3893	57.1786	24.5995	24.3893	24.1089	24.9299	22.8875	0	FALSE	FALSE	FALSE
orf1ab	SFLNGSCGSVGFNID	9.56147	9.03084	9.77173	9.07089	9.0008	8.85062	9.19103	8.57028	0	FALSE	FALSE	FALSE
orf1ab	FLNGSCGSVGFNIDY	3.96476	3.8346	4.04485	3.85463	3.79455	3.72447	3.87465	3.69443	0	FALSE	FALSE	FALSE
orf1ab	LNGSCGSVGFNIDYD	2.6632	2.5831	2.68322	2.63316	2.57309	2.57309	2.6632	2.6632	0	FALSE	FALSE	FALSE
orf1ab	NGSCGSVGFNIDYDC	0.841009	0.841009	0.851021	0.841009	0.830997	0.830997	0.851021	0.851021	0	FALSE	FALSE	FALSE
orf1ab	GSCGSVGFNIDYDCV	0.620745	0.570685	0.620745	0.600721	0.570685	0.570685	0.610733	0.620745	0	FALSE	FALSE	FALSE
orf1ab	SCGSVGFNIDYDCVS	7.9996	7.84942	8.22988	7.90949	7.8294	7.79936	8.04966	8.15979	0	FALSE	FALSE	FALSE
orf1ab	CGSVGFNIDYDCVSF	5.48658	5.34642	5.54666	5.37645	5.28634	5.22627	5.45655	5.46656	0	FALSE	FALSE	FALSE
orf1ab	GSVGFNIDYDCVSFC	61.9343	57.8795	67.8915	61.2535	56.3476	49.7597	64.2471	64.998	0	FALSE	FALSE	FALSE
orf1ab	SVGFNIDYDCVSFCY	2.82339	2.73328	2.87345	2.73328	2.72327	2.70324	2.76332	2.7533	0	FALSE	FALSE	FALSE
orf1ab	VGFNIDYDCVSFCYM	2.9135	2.84341	3.0036	2.9135	2.87345	2.79335	2.90348	2.87345	0	FALSE	FALSE	FALSE
orf1ab	GFNIDYDCVSFCYMH	1.63196	1.61193	1.67201	1.64197	1.63196	1.60192	1.63196	1.60192	0	FALSE	FALSE	FALSE
orf1ab	FNIDYDCVSFCYMHH	2.51302	2.48298	2.55306	2.54305	2.53304	2.503	2.49299	2.38286	0	FALSE	FALSE	FALSE
orf1ab	NIDYDCVSFCYMHHM	0.670805	0.670805	0.720865	0.730877	0.710853	0.690829	0.670805	0.660793	0	FALSE	FALSE	FALSE
orf1ab	IDYDCVSFCYMHHME	1.21145	1.20144	1.27153	1.28154	1.23148	1.20144	1.20144	1.09131	0	FALSE	FALSE	FALSE
orf1ab	DYDCVSFCYMHHMEL	2.2527	2.22267	2.35282	2.37285	2.28274	2.22267	2.24269	2.06247	0	FALSE	FALSE	FALSE
orf1ab	YDCVSFCYMHHMELP	3.9147	3.88466	4.01482	4.20505	4.04485	3.9147	3.88466	3.62435	0	FALSE	FALSE	FALSE
orf1ab	DCVSFCYMHHMELPT	60.7629	46.7661	67.8815	71.1454	62.505	52.6231	57.3688	20.1842	0	FALSE	FALSE	FALSE
orf1ab	CVSFCYMHHMELPTG	7.8294	7.69924	8.00961	8.38006	7.87946	7.80937	7.8294	7.14858	0	FALSE	FALSE	FALSE
orf1ab	VSFCYMHHMELPTGV	6.34762	5.97717	6.48779	6.56788	6.15739	6.05727	6.23748	5.51662	0	FALSE	FALSE	FALSE
orf1ab	SFCYMHHMELPTGVH	11.9043	11.2635	12.1145	12.0044	11.5439	11.5338	11.5539	10.5226	0	FALSE	FALSE	FALSE
orf1ab	FCYMHHMELPTGVHA	7.51902	7.06848	7.54906	7.52903	7.26872	7.21866	7.31878	6.65799	0	FALSE	FALSE	FALSE
orf1ab	CYMHHMELPTGVHAG	33.8506	21.3056	34.151	31.5979	21.666	21.6159	21.9363	20.1942	0	FALSE	FALSE	FALSE
orf1ab	YMHHMELPTGVHAGT	72.477	52.9736	71.706	72.0264	66.68	65.3985	67.8214	33.0296	0	FALSE	FALSE	FALSE
orf1ab	MHHMELPTGVHAGTD	89.6676	86.6139	89.6175	89.1169	88.0957	87.6852	88.2559	84.191	0	FALSE	FALSE	FALSE
orf1ab	HHMELPTGVHAGTDL	82.7293	78.8546	83.2599	80.837	79.6055	79.1249	80.1462	76.9323	0	FALSE	FALSE	FALSE
orf1ab	HMELPTGVHAGTDLE	67.4309	42.8114	69.9039	55.9872	50.3204	43.0817	58.7505	35.7028	0	FALSE	FALSE	FALSE
orf1ab	MELPTGVHAGTDLEG	61.2936	22.9676	67.4209	42.5611	47.497	24.1089	44.5835	24.4694	0	FALSE	FALSE	FALSE
orf1ab	ELPTGVHAGTDLEGN	76.2315	73.7585	77.1526	75.6808	75.4906	73.8186	75.2303	74.0088	0	FALSE	FALSE	FALSE
orf1ab	LPTGVHAGTDLEGNF	77.493	74.7998	78.334	75.1302	75.4906	74.7797	76.4017	74.8398	0	FALSE	FALSE	FALSE
orf1ab	PTGVHAGTDLEGNFY	76.7321	74.5795	77.1826	75.3905	75.02	74.6596	75.4906	75.02	0	FALSE	FALSE	FALSE
orf1ab	TGVHAGTDLEGNFYG	77.1726	74.7797	77.8134	76.1514	75.861	75.4606	76.3817	75.821	0	FALSE	FALSE	FALSE
orf1ab	GVHAGTDLEGNFYGP	43.5322	22.5471	48.0376	42.4109	32.9696	29.8258	38.8566	30.4165	0	FALSE	FALSE	FALSE
orf1ab	VHAGTDLEGNFYGPF	75.2703	72.507	75.5306	73.5683	73.3781	72.3068	73.5783	71.9864	0	FALSE	FALSE	FALSE
orf1ab	HAGTDLEGNFYGPFV	7.7493	7.51902	7.79936	7.63917	7.56908	7.499	7.54906	7.42891	0	FALSE	FALSE	FALSE
orf1ab	AGTDLEGNFYGPFVD	70.4045	61.9043	70.815	64.3372	62.5751	60.6628	65.869	62.475	0	FALSE	FALSE	FALSE
orf1ab	GTDLEGNFYGPFVDR	65.6087	58.9608	67.7713	67.3909	65.5887	58.8106	63.5262	60.6027	0	FALSE	FALSE	FALSE
orf1ab	TDLEGNFYGPFVDRQ	27.0124	21.5158	31.5979	27.6031	25.5006	21.656	25.9011	21.626	0	FALSE	FALSE	FALSE
orf1ab	DLEGNFYGPFVDRQT	83.5202	81.8682	84.0809	84.2611	83.3801	82.3688	83.3801	82.4089	0	FALSE	FALSE	FALSE
orf1ab	LEGNFYGPFVDRQTA	90.6087	89.3773	90.4085	90.839	90.1181	89.4674	90.1982	89.5274	0	FALSE	FALSE	FALSE
orf1ab	EGNFYGPFVDRQTAQ	96.2755	95.4545	96.1754	96.4257	96.1053	95.815	96.1854	95.4545	1	TRUE	FALSE	FALSE
orf1ab	GNFYGPFVDRQTAQA	95.3144	94.5635	95.0441	95.4345	94.994	94.8438	95.1241	94.6135	0.5	TRUE	FALSE	FALSE
orf1ab	NFYGPFVDRQTAQAA	90.8891	89.167	90.2984	90.6288	89.978	89.5775	90.4385	89.2972	0	FALSE	FALSE	FALSE
orf1ab	FYGPFVDRQTAQAAG	97.6071	96.8462	97.487	97.527	97.3969	97.2267	97.497	96.8462	1	TRUE	FALSE	FALSE
orf1ab	YGPFVDRQTAQAAGT	97.5771	96.6059	97.3969	97.527	97.1165	96.9063	97.3969	96.3957	1	TRUE	FALSE	FALSE
orf1ab	GPFVDRQTAQAAGTD	97.497	96.5158	97.3969	97.2767	96.9063	96.7261	97.2467	96.2255	1	TRUE	FALSE	FALSE
orf1ab	PFVDRQTAQAAGTDT	79.0148	74.3993	78.6344	78.6644	77.1726	75.8911	77.9435	73.8486	0	FALSE	FALSE	FALSE
orf1ab	FVDRQTAQAAGTDTT	63.7265	35.6728	62.3548	63.2459	50.6207	41.8202	52.2026	35.2924	0	FALSE	FALSE	FALSE
orf1ab	VDRQTAQAAGTDTTI	55.5667	23.7185	65.5887	50.861	41.1794	23.3781	46.9163	22.7573	0	FALSE	FALSE	FALSE
orf1ab	DRQTAQAAGTDTTIT	33.9407	24.169	37.5851	40.9091	24.6396	24.1089	24.5495	24.1089	0	FALSE	FALSE	FALSE
orf1ab	RQTAQAAGTDTTITV	8.79055	8.38006	8.86063	8.60032	8.51021	8.36003	8.48018	8.36003	0	FALSE	FALSE	FALSE
orf1ab	QTAQAAGTDTTITVN	15.1482	14.5575	19.2631	15.9892	14.8278	14.4373	14.8478	14.5575	0	FALSE	FALSE	FALSE
orf1ab	TAQAAGTDTTITVNV	7.68923	7.43893	7.7493	7.63917	7.54906	7.43893	7.53905	7.499	0	FALSE	FALSE	FALSE
orf1ab	AQAAGTDTTITVNVL	48.4882	31.0673	63.5362	42.0204	39.7477	28.6043	37.8454	36.4638	0	FALSE	FALSE	FALSE
orf1ab	QAAGTDTTITVNVLA	13.9367	13.2359	14.2271	13.9668	13.5963	13.1658	13.6163	13.4461	0	FALSE	FALSE	FALSE
orf1ab	AAGTDTTITVNVLAW	6.58791	6.35763	6.68803	6.68803	6.44774	6.28755	6.40769	6.39768	0	FALSE	FALSE	FALSE
orf1ab	AGTDTTITVNVLAWL	45.4846	33.5703	67.481	65.809	37.9756	27.6231	35.3324	24.7797	0	FALSE	FALSE	FALSE
orf1ab	GTDTTITVNVLAWLY	76.2715	74.4694	78.6444	77.9335	75.0801	73.5883	74.9099	72.2867	0	FALSE	FALSE	FALSE
orf1ab	TDTTITVNVLAWLYA	92.6111	91.9403	93.5423	93.5423	92.2307	91.64	92.2006	90.6788	0	FALSE	FALSE	FALSE
orf1ab	DTTITVNVLAWLYAA	88.4662	87.5851	89.5374	89.6376	88.0857	87.1546	88.2559	85.0821	0	FALSE	FALSE	FALSE
orf1ab	TTITVNVLAWLYAAV	55.8771	43.302	66.0993	64.3472	46.7461	40.0681	49.2291	27.2727	0	FALSE	FALSE	FALSE
orf1ab	TITVNVLAWLYAAVI	7.63917	7.42891	7.84942	7.72928	7.51902	7.28875	7.54906	6.88827	0	FALSE	FALSE	FALSE
orf1ab	ITVNVLAWLYAAVIN	66.63	57.2687	71.5759	70.8751	64.4173	50.6007	68.4021	31.2375	0	FALSE	FALSE	FALSE
orf1ab	TVNVLAWLYAAVING	70.7349	67.9916	73.6584	73.8987	71.4758	67.4309	72.3869	42.2807	0	FALSE	FALSE	FALSE
orf1ab	VNVLAWLYAAVINGD	78.2139	75.3805	79.4153	78.6644	77.2327	74.7797	78.0537	70.2343	0	FALSE	FALSE	FALSE
orf1ab	NVLAWLYAAVINGDR	95.7449	95.034	96.0052	96.3156	95.5146	95.4445	95.5346	94.5134	0.875	TRUE	FALSE	FALSE
orf1ab	VLAWLYAAVINGDRW	75.7008	74.3192	76.4417	76.8722	75.0501	74.4794	75.1802	73.6083	0	FALSE	FALSE	FALSE
orf1ab	LAWLYAAVINGDRWF	56.9984	38.1858	61.9443	59.4614	40.809	38.6664	42.7213	35.9932	0	FALSE	FALSE	FALSE
orf1ab	AWLYAAVINGDRWFL	75.2103	73.0977	77.483	76.3416	73.9588	72.9876	73.9588	73.4782	0	FALSE	FALSE	FALSE
orf1ab	WLYAAVINGDRWFLN	70.5947	68.2319	73.5683	72.4069	70.9351	68.1718	70.9351	70.6648	0	FALSE	FALSE	FALSE
orf1ab	LYAAVINGDRWFLNR	67.481	68.372	70.8951	73.6584	71.4958	70.9852	68.6424	72.497	0	FALSE	FALSE	FALSE
orf1ab	YAAVINGDRWFLNRF	75.2203	75.5306	77.533	80.0861	78.0236	76.672	75.1802	77.9235	0	FALSE	FALSE	FALSE
orf1ab	AAVINGDRWFLNRFT	75.02	75.5707	77.8034	82.3889	78.9047	77.9235	75.7509	79.2151	0	FALSE	FALSE	FALSE
orf1ab	AVINGDRWFLNRFTT	11.9243	11.9543	12.2347	13.346	12.4549	12.2547	12.0044	12.4249	0	FALSE	FALSE	FALSE
orf1ab	VINGDRWFLNRFTTT	8.82058	8.81057	9.06087	9.97197	9.18102	9.04085	8.88066	8.94073	0	FALSE	FALSE	FALSE
orf1ab	INGDRWFLNRFTTTL	73.5683	73.5783	75.3004	78.8046	75.4906	74.159	74.2491	70.9451	0	FALSE	FALSE	FALSE
orf1ab	NGDRWFLNRFTTTLN	89.978	90.038	91.4097	92.6712	90.7489	90.2082	91.2895	88.2159	0	FALSE	FALSE	FALSE
orf1ab	GDRWFLNRFTTTLND	90.6888	90.1382	91.64	92.511	90.7089	90.2183	91.0993	88.7565	0	FALSE	FALSE	FALSE
orf1ab	DRWFLNRFTTTLNDF	92.2107	91.4798	92.8314	92.9916	91.8903	91.3797	92.2507	90.1682	0	FALSE	FALSE	FALSE
orf1ab	RWFLNRFTTTLNDFN	86.654	85.002	87.8354	88.306	85.9531	84.9019	87.1546	82.6492	0	FALSE	FALSE	FALSE
orf1ab	WFLNRFTTTLNDFNL	83.7805	81.7181	85.2523	83.32	82.0885	80.1161	83.8807	79.3953	0	FALSE	FALSE	FALSE
orf1ab	FLNRFTTTLNDFNLV	87.2948	84.9119	87.9355	85.7028	85.0621	83.5503	86.0032	83.8006	0	FALSE	FALSE	FALSE
orf1ab	LNRFTTTLNDFNLVA	93.322	92.3909	93.5022	92.8314	92.3108	91.7501	92.9115	92.1105	0	FALSE	FALSE	FALSE
orf1ab	NRFTTTLNDFNLVAM	75.03	72.1266	76.4217	74.6195	72.467	69.9339	73.8686	71.5459	0	FALSE	FALSE	FALSE
orf1ab	RFTTTLNDFNLVAMK	42.1506	41.1494	44.9339	42.7313	41.2495	41.1794	41.66	40.8891	0	FALSE	FALSE	FALSE
orf1ab	FTTTLNDFNLVAMKY	64.8478	44.4533	68.0216	63.296	50.6308	42.511	55.4966	32.2787	0	FALSE	FALSE	FALSE
orf1ab	TTTLNDFNLVAMKYN	87.2647	86.1734	88.3861	88.2058	86.4938	85.3724	87.6151	84.4614	0	FALSE	FALSE	FALSE
orf1ab	TTLNDFNLVAMKYNY	83.0797	81.9283	84.0809	83.8106	81.8182	81.0673	82.8594	79.5154	0	FALSE	FALSE	FALSE
orf1ab	TLNDFNLVAMKYNYE	96.636	96.2054	96.8863	96.7561	96.3156	96.1053	96.5258	95.7449	1	TRUE	FALSE	FALSE
orf1ab	LNDFNLVAMKYNYEP	91.8202	91.3596	92.0204	92.7413	91.9503	91.2895	91.7801	90.2383	0	FALSE	FALSE	FALSE
orf1ab	NDFNLVAMKYNYEPL	96.9163	96.666	97.1966	97.1065	96.7761	96.5258	96.8562	96.1354	1	TRUE	FALSE	FALSE
orf1ab	DFNLVAMKYNYEPLT	90.7489	89.6175	91.1193	91.0493	89.978	89.5374	90.4385	88.2559	0	FALSE	FALSE	FALSE
orf1ab	FNLVAMKYNYEPLTQ	77.9435	73.348	78.0537	78.0537	75.1101	74.5595	76.3917	70.9852	0	FALSE	FALSE	FALSE
orf1ab	NLVAMKYNYEPLTQD	71.8362	67.7313	72.4569	71.9964	69.9439	68.342	71.0553	64.177	0	FALSE	FALSE	FALSE
orf1ab	LVAMKYNYEPLTQDH	68.4822	60.4726	69.9439	68.4421	68.1017	64.9479	67.6211	54.966	0	FALSE	FALSE	FALSE
orf1ab	VAMKYNYEPLTQDHV	81.708	78.6143	81.678	79.7857	79.2151	78.2539	79.966	77.8634	0	FALSE	FALSE	FALSE
orf1ab	AMKYNYEPLTQDHVD	94.9339	94.0629	95.004	94.4634	94.203	93.6724	94.7036	94.0829	0.125	FALSE	FALSE	FALSE
orf1ab	MKYNYEPLTQDHVDI	88.9467	87.0344	89.6175	87.3648	86.654	85.4025	88.4161	86.664	0	FALSE	FALSE	FALSE
orf1ab	KYNYEPLTQDHVDIL	95.8851	95.1342	96.1954	95.2143	95.014	94.8438	95.6348	95.1742	0.875	TRUE	FALSE	FALSE
orf1ab	YNYEPLTQDHVDILG	94.5435	93.6223	95.034	93.9728	93.8526	93.1418	94.4533	94.2831	0.125	FALSE	FALSE	FALSE
orf1ab	NYEPLTQDHVDILGP	64.9279	62.2747	70.9952	65.9892	63.8166	60.9531	67.3208	69.3032	0	FALSE	FALSE	FALSE
orf1ab	YEPLTQDHVDILGPL	90.5687	89.6476	91.5699	89.988	89.7177	89.2671	90.1882	89.8779	0	FALSE	FALSE	FALSE
orf1ab	EPLTQDHVDILGPLS	73.4882	71.5859	74.6195	73.6884	72.8174	69.4934	73.4782	72.5671	0	FALSE	FALSE	FALSE
orf1ab	PLTQDHVDILGPLSA	31.3276	23.2879	34.972	32.499	25.1101	22.8674	30.2763	23.4181	0	FALSE	FALSE	FALSE
orf1ab	LTQDHVDILGPLSAQ	65.1982	49.4193	66.0192	63.4261	60.0721	48.2879	63.6464	48.8286	0	FALSE	FALSE	FALSE
orf1ab	TQDHVDILGPLSAQT	73.7685	68.5022	74.0088	73.8987	71.6159	68.5322	73.2078	66.4297	0	FALSE	FALSE	FALSE
orf1ab	QDHVDILGPLSAQTG	79.9359	76.4818	79.9459	79.5455	78.1638	76.8722	79.2351	75.0801	0	FALSE	FALSE	FALSE
orf1ab	DHVDILGPLSAQTGI	78.0837	74.8598	78.8947	77.2928	75.7609	74.5094	77.0725	72.8074	0	FALSE	FALSE	FALSE
orf1ab	HVDILGPLSAQTGIA	83.3801	79.4754	83.3901	82.8394	80.5967	79.6456	82.0084	77.6832	0	FALSE	FALSE	FALSE
orf1ab	VDILGPLSAQTGIAV	75.2303	70.4946	75.0801	73.1077	71.0553	69.9539	72.9776	63.8366	0	FALSE	FALSE	FALSE
orf1ab	DILGPLSAQTGIAVL	78.4742	75.02	79.205	76.3416	75.2103	74.3392	76.3716	72.1566	0	FALSE	FALSE	FALSE
orf1ab	ILGPLSAQTGIAVLD	76.9624	74.0288	78.0336	75.02	74.2491	73.4782	75.2303	71.5859	0	FALSE	FALSE	FALSE
orf1ab	LGPLSAQTGIAVLDM	77.2127	75.0801	78.4041	76.1514	75.01	73.8586	75.821	74.3492	0	FALSE	FALSE	FALSE
orf1ab	GPLSAQTGIAVLDMC	1.30156	1.29155	1.31157	1.29155	1.29155	1.28154	1.29155	1.28154	0	FALSE	FALSE	FALSE
orf1ab	PLSAQTGIAVLDMCA	1.68202	1.64197	1.69203	1.67201	1.66199	1.63196	1.67201	1.65198	0	FALSE	FALSE	FALSE
orf1ab	LSAQTGIAVLDMCAS	5.06608	4.93592	5.12615	5.06608	4.96596	4.80577	5.06608	5.00601	0	FALSE	FALSE	FALSE
orf1ab	SAQTGIAVLDMCASL	8.44013	8.14978	8.52022	8.25991	8.15979	7.88947	8.37004	8.15979	0	FALSE	FALSE	FALSE
orf1ab	AQTGIAVLDMCASLK	83.1998	81.628	83.6203	83.0196	82.6392	82.0685	82.9996	81.1874	0	FALSE	FALSE	FALSE
orf1ab	QTGIAVLDMCASLKE	72.477	67.8314	73.9688	72.0064	70.6548	67.8915	70.9752	65.6388	0	FALSE	FALSE	FALSE
orf1ab	TGIAVLDMCASLKEL	73.6584	71.0553	74.7597	72.9976	71.7361	69.9039	72.7673	68.0216	0	FALSE	FALSE	FALSE
orf1ab	GIAVLDMCASLKELL	22.5871	21.9463	23.0977	22.4569	22.2667	21.8462	22.3268	21.7761	0	FALSE	FALSE	FALSE
orf1ab	IAVLDMCASLKELLQ	71.3656	67.3909	72.6071	70.9952	69.2631	67.9115	69.6636	66.5499	0	FALSE	FALSE	FALSE
orf1ab	AVLDMCASLKELLQN	69.0028	66.64	71.7962	70.2343	68.7125	67.3608	68.7125	66.3096	0	FALSE	FALSE	FALSE
orf1ab	VLDMCASLKELLQNG	65.9592	53.0837	69.143	68.0216	65.6288	58.6404	63.5763	42.7313	0	FALSE	FALSE	FALSE
orf1ab	LDMCASLKELLQNGM	7.63917	7.54906	7.75931	7.72928	7.63917	7.52903	7.60913	7.42891	0	FALSE	FALSE	FALSE
orf1ab	DMCASLKELLQNGMN	12.0244	11.8342	12.3548	12.2547	12.0445	11.7841	12.0545	11.5439	0	FALSE	FALSE	FALSE
orf1ab	MCASLKELLQNGMNG	17.7413	17.3108	18.0316	18.0316	17.7413	17.3108	17.7613	16.7501	0	FALSE	FALSE	FALSE
orf1ab	CASLKELLQNGMNGR	26.8622	26.6019	27.0224	27.8534	27.0725	27.0124	26.8022	26.1914	0	FALSE	FALSE	FALSE
orf1ab	ASLKELLQNGMNGRT	56.0372	48.2479	64.5975	71.666	61.1934	58.6404	56.3777	40.2683	0	FALSE	FALSE	FALSE
orf1ab	SLKELLQNGMNGRTI	74.0589	72.4169	75.4806	75.7909	73.358	72.8975	73.8386	66.1394	0	FALSE	FALSE	FALSE
orf1ab	LKELLQNGMNGRTIL	89.127	87.4549	90.2082	90.2683	88.2859	87.8454	88.8566	84.191	0	FALSE	FALSE	FALSE
orf1ab	KELLQNGMNGRTILG	94.8839	94.2231	95.2443	95.4545	94.7837	94.5835	94.8438	92.8514	0.25	FALSE	FALSE	FALSE
orf1ab	ELLQNGMNGRTILGS	63.9968	50.3204	68.8927	71.7561	64.8578	58.7905	64.2871	30.4565	0	FALSE	FALSE	FALSE
orf1ab	LLQNGMNGRTILGSA	62.1145	45.6147	65.5787	70.4946	59.7817	53.344	58.0096	28.9547	0	FALSE	FALSE	FALSE
orf1ab	LQNGMNGRTILGSAL	81.4778	79.145	82.9095	82.9896	80.827	79.7357	80.3164	76.5719	0	FALSE	FALSE	FALSE
orf1ab	QNGMNGRTILGSALL	69.5234	56.2275	72.477	70.7849	66.4497	61.3937	64.9479	32.9395	0	FALSE	FALSE	FALSE
orf1ab	NGMNGRTILGSALLE	68.6424	51.0513	71.636	66.3897	60.6828	51.5919	60.5026	28.6344	0	FALSE	FALSE	FALSE
orf1ab	GMNGRTILGSALLED	63.1258	41.1994	69.4133	60.9531	47.6572	37.4449	58.0096	15.6288	0	FALSE	FALSE	FALSE
orf1ab	MNGRTILGSALLEDE	83.32	80.6268	85.3724	81.5579	81.3476	79.7357	82.9495	77.8134	0	FALSE	FALSE	FALSE
orf1ab	NGRTILGSALLEDEF	95.2443	94.2731	95.3444	94.3532	94.3332	93.6724	94.7036	93.4421	0.25	FALSE	TRUE	FALSE
orf1ab	GRTILGSALLEDEFT	96.4457	95.6748	96.6159	95.815	95.5547	95.2443	96.0352	95.5146	1	TRUE	TRUE	FALSE
orf1ab	RTILGSALLEDEFTP	74.199	72.7873	75.1402	73.4882	72.6472	70.024	74.3592	74.129	0	FALSE	FALSE	FALSE
orf1ab	TILGSALLEDEFTPF	58.6404	14.2571	59.6716	14.0569	13.9768	13.7165	37.6252	23.8787	0	FALSE	FALSE	FALSE
orf1ab	ILGSALLEDEFTPFD	5.61674	5.56668	5.71686	5.56668	5.48658	5.44654	5.65679	5.65679	0	FALSE	FALSE	FALSE
orf1ab	LGSALLEDEFTPFDV	4.79575	4.42531	5.19624	4.38526	4.34521	4.31518	4.53544	4.55547	0	FALSE	FALSE	FALSE
orf1ab	GSALLEDEFTPFDVV	69.7036	52.6031	69.8738	47.2467	43.332	36.8342	61.4537	62.8154	0	FALSE	FALSE	FALSE
orf1ab	SALLEDEFTPFDVVR	76.7621	75.7008	77.2928	76.3716	74.5394	74.0388	77.2026	78.2239	0	FALSE	FALSE	FALSE
orf1ab	ALLEDEFTPFDVVRQ	41.69	38.1258	58.33	48.2479	37.4349	32.8294	54.0148	60.823	0	FALSE	FALSE	FALSE
orf1ab	LLEDEFTPFDVVRQC	5.51662	5.51662	5.61674	5.59672	5.5867	5.53664	5.5867	5.61674	0	FALSE	FALSE	FALSE
orf1ab	LEDEFTPFDVVRQCS	82.0084	81.4978	83.4501	84.0809	83.0196	81.8883	82.8294	83.0096	0	FALSE	FALSE	FALSE
orf1ab	EDEFTPFDVVRQCSG	95.3644	94.994	95.805	96.1053	95.795	95.1342	95.3444	95.0841	0.875	TRUE	FALSE	FALSE
orf1ab	DEFTPFDVVRQCSGV	10.7429	10.4826	10.813	10.823	10.6728	10.4025	10.6227	10.3024	0	FALSE	FALSE	FALSE
orf1ab	EFTPFDVVRQCSGVT	10.2623	9.97197	10.3224	10.5226	10.2022	9.97197	10.2123	9.89187	0	FALSE	FALSE	FALSE
orf1ab	FTPFDVVRQCSGVTF	14.2972	13.9367	14.2972	14.2571	13.9768	13.7565	14.0669	13.6163	0	FALSE	FALSE	FALSE
orf1ab	TPFDVVRQCSGVTFQ	89.6676	88.0957	89.6676	89.8779	88.7565	88.4762	89.4173	87.2046	0	FALSE	FALSE	FALSE
orf1ab	PFDVVRQCSGVTFQS	26.3817	25.7809	26.5919	26.8722	26.1914	25.9612	26.4317	25.4906	0	FALSE	FALSE	FALSE
orf1ab	FDVVRQCSGVTFQSA	71.4658	63.0757	71.4958	72.1966	69.0529	66.1894	70.5547	61.3837	0	FALSE	FALSE	FALSE
orf1ab	DVVRQCSGVTFQSAV	13.296	12.6151	13.2259	13.2259	12.7853	12.5951	13.0156	12.3548	0	FALSE	FALSE	FALSE
orf1ab	VVRQCSGVTFQSAVK	34.6916	33.6003	34.4313	34.6916	34.1209	34.2111	34.1109	33.0296	0	FALSE	FALSE	FALSE
orf1ab	VRQCSGVTFQSAVKR	36.4838	35.9331	36.1634	37.5951	37.0545	37.0645	36.0032	35.6728	0	FALSE	FALSE	FALSE
orf1ab	RQCSGVTFQSAVKRT	23.2579	22.8274	23.4181	24.5795	23.6884	23.7385	23.0477	22.6472	0	FALSE	FALSE	FALSE
orf1ab	QCSGVTFQSAVKRTI	8.26992	8.13977	8.47016	8.89067	8.41009	8.38006	8.14978	7.84942	0	FALSE	FALSE	FALSE
orf1ab	CSGVTFQSAVKRTIK	84.6516	83.9107	85.7429	88.8666	86.8642	87.3048	84.0008	82.7994	0	FALSE	FALSE	FALSE
orf1ab	SGVTFQSAVKRTIKG	99.3893	99.3492	99.4794	99.6095	99.5595	99.5595	99.3492	99.2992	1	TRUE	TRUE	FALSE
orf1ab	GVTFQSAVKRTIKGT	97.6872	97.5771	97.9075	98.6584	98.2479	98.2579	97.5671	97.497	1	TRUE	TRUE	FALSE
orf1ab	VTFQSAVKRTIKGTH	94.974	94.974	95.4345	96.676	96.1754	96.1954	94.8338	94.6736	0.5	TRUE	TRUE	FALSE
orf1ab	TFQSAVKRTIKGTHH	64.5074	63.7064	68.6824	75.811	74.5595	74.7397	59.4814	56.2275	0	FALSE	FALSE	FALSE
orf1ab	FQSAVKRTIKGTHHW	76.7121	76.7821	77.7633	83.2099	82.1486	81.628	75.5006	76.3416	0	FALSE	FALSE	FALSE
orf1ab	QSAVKRTIKGTHHWL	83.6404	83.6203	84.9419	87.9756	87.7253	86.8843	82.539	82.8394	0	FALSE	FALSE	FALSE
orf1ab	SAVKRTIKGTHHWLL	75.03	73.8486	76.9323	79.6356	79.0949	77.9435	72.0765	72.477	0	FALSE	FALSE	FALSE
orf1ab	AVKRTIKGTHHWLLL	73.9588	72.2867	76.8022	78.6844	77.1726	75.9812	70.034	69.4233	0	FALSE	FALSE	FALSE
orf1ab	VKRTIKGTHHWLLLT	89.8378	89.1169	90.9491	91.7301	90.7489	90.3484	88.9067	87.9656	0	FALSE	FALSE	FALSE
orf1ab	KRTIKGTHHWLLLTI	66.64	62.0445	73.4481	74.3392	70.5847	65.9191	60.9832	37.7253	0	FALSE	FALSE	FALSE
orf1ab	RTIKGTHHWLLLTIL	32.0985	31.8482	33.6704	34.151	32.7193	32.1085	32.0585	30.3564	0	FALSE	FALSE	FALSE
orf1ab	TIKGTHHWLLLTILT	6.60793	6.52783	6.97837	7.32879	6.73809	6.52783	6.62795	5.96716	0	FALSE	FALSE	FALSE
orf1ab	IKGTHHWLLLTILTS	8.66039	8.66039	9.26111	28.6444	9.0008	8.60032	8.96075	8.02964	0	FALSE	FALSE	FALSE
orf1ab	KGTHHWLLLTILTSL	73.5483	73.6584	77.3829	79.8859	75.0501	73.0376	75.4806	60.6328	0	FALSE	FALSE	FALSE
orf1ab	GTHHWLLLTILTSLL	91.8903	91.7501	93.8126	93.7725	92.5711	91.7301	92.6412	89.5274	0	FALSE	FALSE	FALSE
orf1ab	THHWLLLTILTSLLV	88.2559	86.7441	89.8779	89.2972	88.4662	86.5639	88.4662	81.2875	0	FALSE	FALSE	FALSE
orf1ab	HHWLLLTILTSLLVL	40.018	37.3048	66.7101	52.1526	42.2907	37.0645	42.7613	35.3825	0	FALSE	FALSE	FALSE
orf1ab	HWLLLTILTSLLVLV	22.467	21.7761	23.1778	22.7573	22.4469	21.656	22.4369	20.5547	0	FALSE	FALSE	FALSE
orf1ab	WLLLTILTSLLVLVQ	52.2227	39.7978	60.9832	57.0685	50.7609	37.8855	52.8634	35.1922	0	FALSE	FALSE	FALSE
orf1ab	LLLTILTSLLVLVQS	36.7641	30.5066	52.8334	53.0336	39.3672	30.3364	43.0817	29.0348	0	FALSE	FALSE	FALSE
orf1ab	LLTILTSLLVLVQST	17.6912	17.3008	18.1918	18.4221	17.7012	17.1606	17.7613	16.4297	0	FALSE	FALSE	FALSE
orf1ab	LTILTSLLVLVQSTQ	19.6836	19.2131	20.1141	20.2143	19.4333	19.0429	19.7137	18.2419	0	FALSE	FALSE	FALSE
orf1ab	TILTSLLVLVQSTQW	3.98478	3.88466	4.07489	4.07489	3.88466	3.82459	3.9147	3.75451	0	FALSE	FALSE	FALSE
orf1ab	ILTSLLVLVQSTQWS	50.6107	32.2887	65.1282	69.143	40.809	27.7633	58.2699	27.6432	0	FALSE	FALSE	FALSE
orf1ab	LTSLLVLVQSTQWSL	73.308	71.5459	74.8398	74.159	71.7962	68.4822	73.5282	67.481	0	FALSE	FALSE	FALSE
orf1ab	TSLLVLVQSTQWSLF	80.1362	76.8022	81.4277	79.7557	77.1326	75.5006	79.0148	75.6408	0	FALSE	FALSE	FALSE
orf1ab	SLLVLVQSTQWSLFF	69.0228	53.6544	71.9263	68.5723	53.9347	47.6272	59.4113	51.0212	0	FALSE	FALSE	FALSE
orf1ab	LLVLVQSTQWSLFFF	45.825	45.004	47.8374	46.0453	45.1342	44.8638	45.0641	44.7837	0	FALSE	FALSE	FALSE
orf1ab	LVLVQSTQWSLFFFL	41.4698	40.9992	42.4409	42.2907	41.1794	40.9291	40.9892	40.5186	0	FALSE	FALSE	FALSE
orf1ab	VLVQSTQWSLFFFLY	16.1694	15.9792	16.8803	16.8502	16.1594	15.9291	15.8791	15.4485	0	FALSE	FALSE	FALSE
orf1ab	LVQSTQWSLFFFLYE	5.81698	5.67681	5.97717	5.96716	5.71686	5.59672	5.70685	5.5867	0	FALSE	FALSE	FALSE
orf1ab	VQSTQWSLFFFLYEN	12.0445	11.9143	12.2847	12.3949	11.9243	11.644	12.0645	11.5539	0	FALSE	FALSE	FALSE
orf1ab	QSTQWSLFFFLYENA	8.52022	8.4201	8.66039	8.85062	8.45014	8.20985	8.54025	8.01962	0	FALSE	FALSE	FALSE
orf1ab	STQWSLFFFLYENAF	18.1818	17.7513	18.5723	18.5723	17.7813	17.501	18.0717	17.1806	0	FALSE	FALSE	FALSE
orf1ab	TQWSLFFFLYENAFL	7.95955	7.80937	8.37004	8.36003	7.8294	7.69924	7.9996	7.54906	0	FALSE	FALSE	FALSE
orf1ab	QWSLFFFLYENAFLP	15.9992	15.7889	16.4097	16.8803	15.9992	15.5887	16.1494	14.8378	0	FALSE	FALSE	FALSE
orf1ab	WSLFFFLYENAFLPF	77.1726	74.5194	79.2151	78.0537	75.1802	74.0989	76.7121	68.342	0	FALSE	FALSE	FALSE
orf1ab	SLFFFLYENAFLPFA	49.9399	49.2491	50.2803	50.04	49.3592	49.129	49.7998	48.1478	0	FALSE	FALSE	FALSE
orf1ab	LFFFLYENAFLPFAM	39.3873	38.336	39.988	39.6376	38.6664	38.4161	39.0469	37.0645	0	FALSE	FALSE	FALSE
orf1ab	FFFLYENAFLPFAMG	42.9916	42.2407	43.342	43.0817	42.6712	42.471	42.8514	40.8891	0	FALSE	FALSE	FALSE
orf1ab	FFLYENAFLPFAMGI	13.1157	12.4349	13.5463	13.2058	12.6752	12.4249	12.8755	11.5639	0	FALSE	FALSE	FALSE
orf1ab	FLYENAFLPFAMGII	9.99199	9.56147	10.4425	10.0621	9.67161	9.53144	9.8318	8.74049	0	FALSE	FALSE	FALSE
orf1ab	LYENAFLPFAMGIIA	18.1518	17.521	18.7926	18.5022	17.8114	17.481	17.9816	16.2095	0	FALSE	FALSE	FALSE
orf1ab	YENAFLPFAMGIIAM	47.1766	43.2619	69.9439	67.8314	43.5523	43.1618	43.7525	41.9503	0	FALSE	FALSE	FALSE
orf1ab	ENAFLPFAMGIIAMS	73.3781	71.3857	76.9624	76.8722	72.6472	70.7749	74.159	50.9411	0	FALSE	FALSE	FALSE
orf1ab	NAFLPFAMGIIAMSA	40.2883	39.6876	40.8891	41.0192	40.0981	39.7677	40.4185	37.9856	0	FALSE	FALSE	FALSE
orf1ab	AFLPFAMGIIAMSAF	41.0793	40.028	41.65	41.2395	40.4185	40.2583	40.7089	38.6264	0	FALSE	FALSE	FALSE
orf1ab	FLPFAMGIIAMSAFA	38.0557	36.8742	38.5863	38.346	37.4449	37.0645	37.7153	35.5226	0	FALSE	FALSE	FALSE
orf1ab	LPFAMGIIAMSAFAM	42.2607	41.2095	42.8314	42.8414	41.7201	41.4497	41.9704	40.1682	0	FALSE	FALSE	FALSE
orf1ab	PFAMGIIAMSAFAMM	32.2787	31.3676	32.9495	33.0597	31.8783	31.698	31.9684	30.4666	0	FALSE	FALSE	FALSE
orf1ab	FAMGIIAMSAFAMMF	28.7345	27.6332	29.3552	29.3652	28.1538	28.0437	28.1237	27.0124	0	FALSE	FALSE	FALSE
orf1ab	AMGIIAMSAFAMMFV	65.6288	45.6348	71.4958	72.3068	61.2835	53.1237	61.2535	38.2058	0	FALSE	FALSE	FALSE
orf1ab	MGIIAMSAFAMMFVK	52.9035	52.6732	63.9868	68.362	54.155	52.9035	52.8034	52.3728	0	FALSE	FALSE	FALSE
orf1ab	GIIAMSAFAMMFVKH	22.8174	22.7573	24.0188	24.6296	23.5182	23.4081	22.8174	22.4569	0	FALSE	FALSE	FALSE
orf1ab	IIAMSAFAMMFVKHK	25.9011	25.7309	26.7621	27.6332	26.702	26.7221	25.7309	25.3004	0	FALSE	FALSE	FALSE
orf1ab	IAMSAFAMMFVKHKH	27.4329	27.4329	28.304	29.4654	28.5743	28.5743	27.1826	26.9624	0	FALSE	FALSE	FALSE
orf1ab	AMSAFAMMFVKHKHA	50.03	49.96	64.9279	74.6296	68.6424	68.6223	49.7998	49.2891	0	FALSE	FALSE	FALSE
orf1ab	MSAFAMMFVKHKHAF	55.1962	55.1562	67.8314	75.1001	69.3933	69.7837	55.1462	54.9059	0	FALSE	FALSE	FALSE
orf1ab	SAFAMMFVKHKHAFL	81.0072	80.9471	83.5302	86.5439	83.8506	83.8807	80.6268	78.1638	0	FALSE	FALSE	FALSE
orf1ab	AFAMMFVKHKHAFLC	80.2163	80.036	83.0196	86.9543	84.0709	84.0008	79.4353	77.3228	0	FALSE	FALSE	FALSE
orf1ab	FAMMFVKHKHAFLCL	38.0457	38.0056	48.5182	69.7137	57.0084	50.2203	37.7253	36.9844	0	FALSE	FALSE	FALSE
orf1ab	AMMFVKHKHAFLCLF	57.7693	57.7593	71.4958	76.0312	71.8963	71.3656	48.4081	44.9339	0	FALSE	FALSE	FALSE
orf1ab	MMFVKHKHAFLCLFL	27.3929	27.4129	28.7145	29.7157	28.5843	28.4141	27.0124	26.2515	0	FALSE	FALSE	FALSE
orf1ab	MFVKHKHAFLCLFLL	26.8622	26.702	28.354	28.8847	27.9035	27.5731	26.5318	25.5707	0	FALSE	FALSE	FALSE
orf1ab	FVKHKHAFLCLFLLP	16.1294	16.3196	17.1406	17.8714	17.2607	16.7301	16.1594	15.2783	0	FALSE	FALSE	FALSE
orf1ab	VKHKHAFLCLFLLPS	30.4866	30.5967	31.6179	32.9696	31.2875	30.7068	30.867	28.9247	0	FALSE	FALSE	FALSE
orf1ab	KHKHAFLCLFLLPSL	17.8114	17.8314	18.8226	19.6936	18.1918	17.7413	18.0717	16.5398	0	FALSE	FALSE	FALSE
orf1ab	HKHAFLCLFLLPSLA	56.5479	56.9684	71.9864	73.368	68.352	60.1221	68.9327	32.2487	0	FALSE	FALSE	FALSE
orf1ab	KHAFLCLFLLPSLAT	75.1602	74.0388	78.7345	79.9059	76.8722	75.01	77.1626	60.4325	0	FALSE	FALSE	FALSE
orf1ab	HAFLCLFLLPSLATV	12.7052	12.1546	13.2859	13.0857	12.6051	12.2547	12.6352	11.1133	0	FALSE	FALSE	FALSE
orf1ab	AFLCLFLLPSLATVA	50.04	49.3192	50.5707	50.3104	49.97	49.5495	50.1001	48.0977	0	FALSE	FALSE	FALSE
orf1ab	FLCLFLLPSLATVAY	27.1826	25.7209	27.6031	26.9223	26.4618	26.0713	26.6219	24.179	0	FALSE	FALSE	FALSE
orf1ab	LCLFLLPSLATVAYF	18.4822	17.2307	18.6223	17.9816	17.7413	17.3608	17.8314	16.2095	0	FALSE	FALSE	FALSE
orf1ab	CLFLLPSLATVAYFN	51.4517	32.8694	56.2375	34.8518	33.4101	32.9796	35.1722	31.7681	0	FALSE	FALSE	FALSE
orf1ab	LFLLPSLATVAYFNM	17.1306	16.0292	17.4509	16.7601	16.2795	16.0593	16.5398	15.3684	0	FALSE	FALSE	FALSE
orf1ab	FLLPSLATVAYFNMV	7.52903	6.9984	7.63917	7.35883	7.14858	7.02843	7.21866	6.78815	0	FALSE	FALSE	FALSE
orf1ab	LLPSLATVAYFNMVY	11.4738	11.0132	11.8342	11.4037	11.0633	10.863	11.1434	10.6828	0	FALSE	FALSE	FALSE
orf1ab	LPSLATVAYFNMVYM	10.5326	10.2123	10.9632	10.833	10.3024	10.1422	10.3524	9.93192	0	FALSE	FALSE	FALSE
orf1ab	PSLATVAYFNMVYMP	11.1033	11.0933	11.4337	11.9343	11.1934	10.9431	11.1033	10.7129	0	FALSE	FALSE	FALSE
orf1ab	SLATVAYFNMVYMPA	33.9908	33.7305	36.7741	48.7785	34.0609	33.36	34.3012	32.7093	0	FALSE	FALSE	FALSE
orf1ab	LATVAYFNMVYMPAS	28.5843	28.4742	29.0348	30.3164	28.6844	28.2439	28.9347	27.1526	0	FALSE	FALSE	FALSE
orf1ab	ATVAYFNMVYMPASW	22.6472	15.1081	52.9235	67.5911	28.6944	17.0204	31.5979	12.9956	0	FALSE	FALSE	FALSE
orf1ab	TVAYFNMVYMPASWV	74.7397	73.1378	76.8722	77.6131	74.6996	73.5783	74.5995	47.4369	0	FALSE	FALSE	FALSE
orf1ab	VAYFNMVYMPASWVM	28.5843	28.0236	40.4085	44.0429	28.5943	28.2639	28.4141	26.5819	0	FALSE	FALSE	FALSE
orf1ab	AYFNMVYMPASWVMR	21.2555	20.9451	21.4958	22.2567	21.4758	21.4958	21.1153	20.2042	0	FALSE	FALSE	FALSE
orf1ab	YFNMVYMPASWVMRI	7.61914	7.46896	7.81938	7.95955	7.63917	7.61914	7.52903	7.14858	0	FALSE	FALSE	FALSE
orf1ab	FNMVYMPASWVMRIM	20.0541	19.6836	20.9051	21.4758	20.3644	20.2343	19.7137	19.2631	0	FALSE	FALSE	FALSE
orf1ab	NMVYMPASWVMRIMT	11.1133	10.9832	11.5839	12.1846	11.4738	11.3937	11.0533	10.853	0	FALSE	FALSE	FALSE
orf1ab	MVYMPASWVMRIMTW	0.891069	0.891069	0.921105	0.971165	0.911093	0.911093	0.881057	0.891069	0	FALSE	FALSE	FALSE
orf1ab	VYMPASWVMRIMTWL	2.06247	2.06247	2.22267	2.3328	2.15258	2.10252	2.05246	2.02243	0	FALSE	FALSE	FALSE
orf1ab	YMPASWVMRIMTWLD	9.71165	9.72167	10.1221	10.6428	9.97197	9.70164	9.82179	9.59151	0	FALSE	FALSE	FALSE
orf1ab	MPASWVMRIMTWLDM	89.978	90.6087	92.0605	94.0429	91.7401	90.5987	90.829	90.1982	0	FALSE	FALSE	FALSE
orf1ab	PASWVMRIMTWLDMV	72.5771	72.1866	75.7209	79.8859	73.8486	71.8162	73.5883	70.7649	0	FALSE	FALSE	FALSE
orf1ab	ASWVMRIMTWLDMVD	78.8947	79.0148	80.9071	83.9107	79.4053	77.3728	79.205	78.2839	0	FALSE	FALSE	FALSE
orf1ab	SWVMRIMTWLDMVDT	9.84181	9.72167	10.032	52.5931	9.88186	9.5014	9.88186	9.76171	0	FALSE	FALSE	FALSE
orf1ab	WVMRIMTWLDMVDTS	69.7737	68.7926	72.7873	75.03	70.2543	60.7329	71.3957	71.4958	0	FALSE	FALSE	FALSE
orf1ab	VMRIMTWLDMVDTSL	81.1474	80.5366	82.9095	82.7193	80.0661	77.9235	82.1486	81.688	0	FALSE	FALSE	FALSE
orf1ab	MRIMTWLDMVDTSLS	80.5867	80.5867	81.9083	82.539	79.9259	77.9335	82.0084	82.6692	0	FALSE	FALSE	FALSE
orf1ab	RIMTWLDMVDTSLSG	84.8718	83.8807	85.2423	85.7129	83.8807	82.0885	85.2323	85.6628	0	FALSE	FALSE	FALSE
orf1ab	IMTWLDMVDTSLSGF	83.6704	81.6179	83.4802	82.2687	80.827	79.3352	83.4401	83.0196	0	FALSE	FALSE	FALSE
orf1ab	MTWLDMVDTSLSGFK	94.8738	94.3332	94.8438	94.6836	94.3933	94.2231	94.8438	94.6936	0	FALSE	FALSE	FALSE
orf1ab	TWLDMVDTSLSGFKL	86.4938	84.4614	87.2347	85.5427	84.992	84.0809	85.7129	84.992	0	FALSE	FALSE	FALSE
orf1ab	WLDMVDTSLSGFKLK	84.4213	83.2699	84.9119	84.8518	84.9419	84.6416	83.9908	83.0797	0	FALSE	FALSE	FALSE
orf1ab	LDMVDTSLSGFKLKD	70.6147	69.5635	71.706	72.477	72.3068	71.1153	70.2843	70.2843	0	FALSE	FALSE	FALSE
orf1ab	DMVDTSLSGFKLKDC	66.7301	65.7689	71.2155	71.686	72.8574	71.3857	65.809	65.9391	0	FALSE	FALSE	FALSE
orf1ab	MVDTSLSGFKLKDCV	2.97357	2.87345	3.0036	2.98358	3.0036	2.9135	2.89347	2.87345	0	FALSE	FALSE	FALSE
orf1ab	VDTSLSGFKLKDCVM	73.1077	71.3356	74.159	73.9588	73.5683	71.666	71.4157	70.4846	0	FALSE	FALSE	FALSE
orf1ab	DTSLSGFKLKDCVMY	65.1982	46.5459	69.8338	68.4922	65.7589	53.5342	45.2543	20.2944	0	FALSE	FALSE	FALSE
orf1ab	TSLSGFKLKDCVMYA	19.0328	11.8242	26.662	28.3841	17.7713	12.535	12.2247	11.704	0	FALSE	FALSE	FALSE
orf1ab	SLSGFKLKDCVMYAS	75.2203	73.9688	76.3416	77.4429	75.5006	74.0188	74.6195	73.358	0	FALSE	FALSE	FALSE
orf1ab	LSGFKLKDCVMYASA	84.0809	82.6392	84.3412	85.6428	83.7605	82.8294	83.8206	81.2175	0	FALSE	FALSE	FALSE
orf1ab	SGFKLKDCVMYASAV	80.6468	77.9235	80.8771	81.0473	78.5242	77.6832	78.7946	75.7309	0	FALSE	FALSE	FALSE
orf1ab	GFKLKDCVMYASAVV	23.0477	14.2271	25.3905	17.9515	14.3672	14.2571	14.5475	13.8366	0	FALSE	FALSE	FALSE
orf1ab	FKLKDCVMYASAVVL	17.7313	16.66	17.9816	17.2507	16.9003	16.5499	17.0905	15.9091	0	FALSE	FALSE	FALSE
orf1ab	KLKDCVMYASAVVLL	19.7938	18.8226	20.3044	19.6035	19.203	18.7125	19.2731	17.8314	0	FALSE	FALSE	FALSE
orf1ab	LKDCVMYASAVVLLI	8.84061	8.39007	9.15098	8.79055	8.53024	8.22988	8.54025	7.80937	0	FALSE	FALSE	FALSE
orf1ab	KDCVMYASAVVLLIL	31.7982	31.0272	52.1726	36.1334	31.4277	30.7569	31.4377	29.4253	0	FALSE	FALSE	FALSE
orf1ab	DCVMYASAVVLLILM	34.1109	33.7405	35.5727	35.2924	34.0709	33.31	34.1109	32.4189	0	FALSE	FALSE	FALSE
orf1ab	CVMYASAVVLLILMT	7.81938	7.73929	8.43012	8.45014	7.85943	7.63917	7.84942	7.43893	0	FALSE	FALSE	FALSE
orf1ab	VMYASAVVLLILMTA	9.85182	9.91189	10.5827	10.7129	10.1221	9.64157	10.1322	9.35122	0	FALSE	FALSE	FALSE
orf1ab	MYASAVVLLILMTAR	24.5595	24.9499	25.6908	27.1826	25.5807	25.0601	25.1502	24.7897	0	FALSE	FALSE	FALSE
orf1ab	YASAVVLLILMTART	18.5122	18.7425	19.203	20.7149	19.1129	18.7425	18.9628	18.332	0	FALSE	FALSE	FALSE
orf1ab	ASAVVLLILMTARTV	31.3676	31.5078	32.1786	33.5703	31.8582	31.3977	31.9684	30.8871	0	FALSE	FALSE	FALSE
orf1ab	SAVVLLILMTARTVY	73.5182	72.6572	76.3716	79.8058	73.6584	72.0765	74.5595	68.1418	0	FALSE	FALSE	FALSE
orf1ab	AVVLLILMTARTVYD	91.9103	91.4898	92.521	93.7725	91.9003	91.4798	91.9403	90.4686	0	FALSE	FALSE	FALSE
orf1ab	VVLLILMTARTVYDD	92.9916	92.3708	93.5122	94.4734	92.9916	92.471	92.9916	91.8202	0	FALSE	FALSE	FALSE
orf1ab	VLLILMTARTVYDDG	98.8386	98.7385	99.0589	99.2491	98.9988	98.9087	98.9187	98.6984	1	TRUE	FALSE	FALSE
orf1ab	LLILMTARTVYDDGA	90.0881	89.5274	90.6087	91.8202	90.1682	89.6676	89.988	89.5475	0	FALSE	FALSE	FALSE
orf1ab	LILMTARTVYDDGAR	95.7649	95.7549	95.8851	96.646	96.1554	96.1554	95.9151	96.5258	1	TRUE	FALSE	FALSE
orf1ab	ILMTARTVYDDGARR	83.9107	84.8018	84.3512	87.9255	86.0232	86.4537	85.2523	88.4561	0	FALSE	FALSE	FALSE
orf1ab	LMTARTVYDDGARRV	68.7125	67.9916	70.3945	72.0264	70.3444	69.4634	68.9928	72.9976	0	FALSE	FALSE	FALSE
orf1ab	MTARTVYDDGARRVW	74.3692	74.2191	75.2703	75.7008	75.6207	74.7697	74.3192	75.831	0	FALSE	FALSE	FALSE
orf1ab	TARTVYDDGARRVWT	94.4934	94.163	94.9339	95.3144	94.7938	94.4133	94.4533	95.004	0.25	FALSE	FALSE	FALSE
orf1ab	ARTVYDDGARRVWTL	90.008	89.5475	90.6488	90.799	90.3584	89.6175	89.6175	90.6288	0	FALSE	FALSE	FALSE
orf1ab	RTVYDDGARRVWTLM	62.1145	54.7857	68.4021	71.0953	67.521	58.9608	53.6444	63.306	0	FALSE	FALSE	FALSE
orf1ab	TVYDDGARRVWTLMN	20.8951	20.7649	21.4157	21.686	21.3556	20.835	20.8751	20.7749	0	FALSE	FALSE	FALSE
orf1ab	VYDDGARRVWTLMNV	14.1069	13.9367	14.4874	14.7877	14.2471	13.9668	13.9768	13.7765	0	FALSE	FALSE	FALSE
orf1ab	YDDGARRVWTLMNVL	25.1502	22.8474	55.3464	58.8606	28.8947	22.9375	25.2503	22.3668	0	FALSE	FALSE	FALSE
orf1ab	DDGARRVWTLMNVLT	85.803	85.0721	88.0957	89.4073	86.5739	85.2623	85.9732	83.0797	0	FALSE	FALSE	FALSE
orf1ab	DGARRVWTLMNVLTL	89.6175	89.3272	91.7301	92.1005	90.1782	89.4173	90.028	86.3236	0	FALSE	FALSE	FALSE
orf1ab	GARRVWTLMNVLTLV	87.7954	86.6239	89.6976	90.1282	87.7653	86.4337	87.8054	83.1698	0	FALSE	FALSE	FALSE
orf1ab	ARRVWTLMNVLTLVY	89.2571	87.9555	90.6388	90.3584	88.7865	87.535	89.0869	85.0721	0	FALSE	FALSE	FALSE
orf1ab	RRVWTLMNVLTLVYK	94.5535	93.9327	95.034	95.1942	94.2831	94.203	94.3933	92.6712	0.25	FALSE	TRUE	FALSE
orf1ab	RVWTLMNVLTLVYKV	73.8486	70.4846	76.0613	76.0713	71.9764	71.3957	72.1266	62.9756	0	FALSE	FALSE	FALSE
orf1ab	VWTLMNVLTLVYKVY	62.9956	31.4978	70.1742	67.9716	41.3496	34.0609	39.0869	28.9347	0	FALSE	FALSE	FALSE
orf1ab	WTLMNVLTLVYKVYY	25.811	16.6199	59.0208	47.7473	17.7413	16.7301	16.6199	15.9992	0	FALSE	FALSE	FALSE
orf1ab	TLMNVLTLVYKVYYG	65.1982	52.0224	70.815	70.4145	62.4549	59.962	54.8458	20.3144	0	FALSE	FALSE	FALSE
orf1ab	LMNVLTLVYKVYYGN	51.3516	46.2755	65.2683	65.4786	51.9423	48.0577	49.5695	27.6732	0	FALSE	FALSE	FALSE
orf1ab	MNVLTLVYKVYYGNA	82.8294	81.7681	84.8518	85.7329	83.31	82.3488	82.8294	78.0837	0	FALSE	FALSE	FALSE
orf1ab	NVLTLVYKVYYGNAL	86.7441	85.5427	89.0869	89.0068	87.1546	85.9932	86.694	82.0685	0	FALSE	FALSE	FALSE
orf1ab	VLTLVYKVYYGNALD	80.7469	78.6143	82.1486	81.7281	79.5555	78.5342	79.8859	74.5795	0	FALSE	FALSE	FALSE
orf1ab	LTLVYKVYYGNALDQ	83.0597	80.5166	84.1109	83.6804	81.7681	80.9772	82.8795	77.2727	0	FALSE	FALSE	FALSE
orf1ab	TLVYKVYYGNALDQA	84.4513	82.0084	84.992	84.7117	82.9896	81.8983	83.8206	79.165	0	FALSE	FALSE	FALSE
orf1ab	LVYKVYYGNALDQAI	75.3004	72.4569	76.4718	74.3392	72.7773	70.8951	74.0889	64.2371	0	FALSE	FALSE	FALSE
orf1ab	VYKVYYGNALDQAIS	97.8374	97.4369	97.9175	97.7072	97.4369	97.0765	97.7473	96.5959	1	TRUE	FALSE	FALSE
orf1ab	YKVYYGNALDQAISM	97.6572	97.2267	97.8374	97.527	97.2367	96.7561	97.517	96.5459	1	TRUE	TRUE	FALSE
orf1ab	KVYYGNALDQAISMW	88.4962	86.4037	89.147	88.1458	86.5739	85.4125	87.2447	85.4726	0	FALSE	FALSE	FALSE
orf1ab	VYYGNALDQAISMWA	44.0128	19.3732	56.9283	38.6163	19.3332	19.1029	23.358	19.2631	0	FALSE	FALSE	FALSE
orf1ab	YYGNALDQAISMWAL	15.3985	14.8678	15.8791	15.2383	14.9079	14.6175	15.1081	14.7877	0	FALSE	FALSE	FALSE
orf1ab	YGNALDQAISMWALI	12.2847	11.9443	12.8154	12.3748	11.9644	11.6239	12.0445	11.7641	0	FALSE	FALSE	FALSE
orf1ab	GNALDQAISMWALII	7.65919	7.54906	7.88947	7.8294	7.58911	7.40889	7.61914	7.35883	0	FALSE	FALSE	FALSE
orf1ab	NALDQAISMWALIIS	12.7553	12.525	13.356	13.5963	12.7353	12.2247	12.9055	12.1546	0	FALSE	FALSE	FALSE
orf1ab	ALDQAISMWALIISV	7.52903	7.33881	7.69924	7.7493	7.42891	7.14858	7.48899	6.97837	0	FALSE	FALSE	FALSE
orf1ab	LDQAISMWALIISVT	70.9151	67.8714	73.4882	74.0388	69.7437	59.6716	70.9852	35.9431	0	FALSE	FALSE	FALSE
orf1ab	DQAISMWALIISVTS	72.8875	71.9563	74.9299	77.0024	72.9375	69.4333	74.149	60.5427	0	FALSE	FALSE	FALSE
orf1ab	QAISMWALIISVTSN	19.6035	19.4233	20.1642	20.6748	19.6836	19.1129	20.1442	18.5523	0	FALSE	FALSE	FALSE
orf1ab	AISMWALIISVTSNY	49.8398	29.3252	65.9892	61.3636	31.8783	25.1201	54.0549	24.5895	0	FALSE	FALSE	FALSE
orf1ab	ISMWALIISVTSNYS	92.6712	92.0404	93.2719	93.3821	92.3608	91.4898	92.9215	90.4185	0	FALSE	FALSE	FALSE
orf1ab	SMWALIISVTSNYSG	95.5146	94.9539	95.7149	95.795	95.1942	94.8238	95.4646	93.6324	0.625	TRUE	FALSE	FALSE
orf1ab	MWALIISVTSNYSGV	77.483	74.0388	77.5731	76.8522	75.02	73.4081	76.2014	69.173	0	FALSE	FALSE	FALSE
orf1ab	WALIISVTSNYSGVV	96.3957	95.1942	96.4257	95.805	95.4646	95.004	95.7649	94.5835	0.875	TRUE	FALSE	FALSE
orf1ab	ALIISVTSNYSGVVT	94.5735	93.6424	94.7036	94.3933	93.7926	93.332	94.2731	92.9916	0	FALSE	FALSE	FALSE
orf1ab	LIISVTSNYSGVVTT	69.143	50.1001	70.6348	67.7913	52.4229	40.1081	64.8178	32.7093	0	FALSE	FALSE	FALSE
orf1ab	IISVTSNYSGVVTTV	56.6179	20.1542	62.9856	31.4978	19.6836	14.3272	25.7008	12.7453	0	FALSE	FALSE	FALSE
orf1ab	ISVTSNYSGVVTTVM	12.9956	12.2847	13.2259	12.7052	12.3448	12.0645	12.495	12.0044	0	FALSE	FALSE	FALSE
orf1ab	SVTSNYSGVVTTVMF	14.4273	13.8366	14.7377	14.207	13.8066	13.5963	13.9968	13.4662	0	FALSE	FALSE	FALSE
orf1ab	VTSNYSGVVTTVMFL	87.1546	84.5214	88.6063	87.3248	84.9119	83.6203	85.5927	82.1486	0	FALSE	FALSE	FALSE
orf1ab	TSNYSGVVTTVMFLA	93.4722	92.501	94.3532	93.8927	92.6712	92.0605	93.1618	90.869	0	FALSE	FALSE	FALSE
orf1ab	SNYSGVVTTVMFLAR	73.298	71.656	75.2803	79.6155	73.8686	73.5382	72.2367	68.6824	0	FALSE	FALSE	FALSE
orf1ab	NYSGVVTTVMFLARG	32.0384	31.7881	32.7193	40.0681	32.469	32.3488	32.1085	31.1574	0	FALSE	FALSE	FALSE
orf1ab	YSGVVTTVMFLARGI	10.2323	10.2022	10.7829	11.3536	10.5226	10.3224	10.2823	9.68162	0	FALSE	FALSE	FALSE
orf1ab	SGVVTTVMFLARGIV	19.143	18.9628	20.0941	20.805	19.4333	19.193	19.183	17.9515	0	FALSE	FALSE	FALSE
orf1ab	GVVTTVMFLARGIVF	30.7869	30.3965	31.9684	32.4189	30.9071	30.7769	30.4565	28.9948	0	FALSE	FALSE	FALSE
orf1ab	VVTTVMFLARGIVFM	45.3244	45.1342	62.4449	70.004	45.7048	45.5647	45.2543	44.0429	0	FALSE	FALSE	FALSE
orf1ab	VTTVMFLARGIVFMC	10.813	10.9732	11.5839	12.0044	11.3536	11.1934	11.0633	10.2123	0	FALSE	FALSE	FALSE
orf1ab	TTVMFLARGIVFMCV	3.07369	3.03364	3.27393	3.36404	3.12375	3.07369	3.07369	2.76332	0	FALSE	FALSE	FALSE
orf1ab	TVMFLARGIVFMCVE	19.1029	18.7125	19.8038	19.7237	19.0829	18.7425	19.1029	17.7313	0	FALSE	FALSE	FALSE
orf1ab	VMFLARGIVFMCVEY	4.63556	4.47537	4.79575	4.73568	4.59551	4.47537	4.55547	4.21506	0	FALSE	FALSE	FALSE
orf1ab	MFLARGIVFMCVEYC	0.310372	0.30036	0.310372	0.310372	0.310372	0.30036	0.310372	0.30036	0	FALSE	FALSE	FALSE
orf1ab	FLARGIVFMCVEYCP	0.510613	0.510613	0.510613	0.510613	0.510613	0.510613	0.510613	0.510613	0	FALSE	FALSE	FALSE
orf1ab	LARGIVFMCVEYCPI	8.94073	8.72046	9.14097	9.15098	8.84061	8.57028	8.85062	8.39007	0	FALSE	FALSE	FALSE
orf1ab	ARGIVFMCVEYCPIF	8.73048	8.43012	8.88066	8.85062	8.48018	8.36003	8.5002	7.89948	0	FALSE	FALSE	FALSE
orf1ab	RGIVFMCVEYCPIFF	2.51302	2.36284	2.55306	2.51302	2.37285	2.31278	2.37285	2.22267	0	FALSE	FALSE	FALSE
orf1ab	GIVFMCVEYCPIFFI	0.810973	0.770925	0.820985	0.810973	0.780937	0.760913	0.780937	0.730877	0	FALSE	FALSE	FALSE
orf1ab	IVFMCVEYCPIFFIT	1.30156	1.28154	1.32159	1.30156	1.29155	1.28154	1.29155	1.21145	0	FALSE	FALSE	FALSE
orf1ab	VFMCVEYCPIFFITG	2.6632	2.55306	2.69323	2.68322	2.59311	2.53304	2.64317	2.44293	0	FALSE	FALSE	FALSE
orf1ab	FMCVEYCPIFFITGN	4.0849	3.98478	4.21506	4.21506	4.06488	3.97477	4.07489	3.84461	0	FALSE	FALSE	FALSE
orf1ab	MCVEYCPIFFITGNT	2.22267	2.15258	2.26272	2.37285	2.20264	2.14257	2.22267	2.06247	0	FALSE	FALSE	FALSE
orf1ab	CVEYCPIFFITGNTL	6.79816	6.65799	6.97837	7.14858	6.72807	6.62795	6.78815	6.32759	0	FALSE	FALSE	FALSE
orf1ab	VEYCPIFFITGNTLQ	17.2407	16.8402	17.7413	17.8714	17.0905	16.7101	17.3208	15.6288	0	FALSE	FALSE	FALSE
orf1ab	EYCPIFFITGNTLQC	4.31518	4.20505	4.36524	4.59551	4.35523	4.25511	4.31518	3.88466	0	FALSE	FALSE	FALSE
orf1ab	YCPIFFITGNTLQCI	2.18262	2.11254	2.26272	2.27273	2.15258	2.11254	2.22267	2.0024	0	FALSE	FALSE	FALSE
orf1ab	CPIFFITGNTLQCIM	90.3384	89.6376	91.6199	91.7301	90.1682	89.5875	90.7689	86.1434	0	FALSE	FALSE	FALSE
orf1ab	PIFFITGNTLQCIML	57.2988	49.0288	66.7	63.7966	55.1262	48.8086	59.4614	44.0028	0	FALSE	FALSE	FALSE
orf1ab	IFFITGNTLQCIMLV	28.0837	27.0525	39.5975	28.2139	27.533	26.9824	27.6231	25.9511	0	FALSE	FALSE	FALSE
orf1ab	FFITGNTLQCIMLVY	11.4537	10.9131	11.8342	11.3236	11.0533	10.813	11.1133	10.4125	0	FALSE	FALSE	FALSE
orf1ab	FITGNTLQCIMLVYC	0.981177	0.971165	0.981177	0.981177	0.981177	0.971165	0.971165	0.921105	0	FALSE	FALSE	FALSE
orf1ab	ITGNTLQCIMLVYCF	1.09131	1.06127	1.17141	1.17141	1.09131	1.06127	1.06127	1.03124	0	FALSE	FALSE	FALSE
orf1ab	TGNTLQCIMLVYCFL	14.0268	13.9668	14.8278	15.1282	14.197	13.8466	14.0368	13.3761	0	FALSE	FALSE	FALSE
orf1ab	GNTLQCIMLVYCFLG	19.9239	19.6836	20.6948	21.1153	20.1442	19.5735	19.974	18.6524	0	FALSE	FALSE	FALSE
orf1ab	NTLQCIMLVYCFLGY	3.40408	3.38406	3.62435	3.62435	3.40408	3.34401	3.39407	3.1638	0	FALSE	FALSE	FALSE
orf1ab	TLQCIMLVYCFLGYF	2.84341	2.7533	3.01362	3.01362	2.82339	2.74329	2.7533	2.6632	0	FALSE	FALSE	FALSE
orf1ab	LQCIMLVYCFLGYFC	0.30036	0.30036	0.30036	0.310372	0.30036	0.30036	0.30036	0.290348	0	FALSE	FALSE	FALSE
orf1ab	QCIMLVYCFLGYFCT	0.240288	0.240288	0.240288	0.240288	0.240288	0.240288	0.240288	0.240288	0	FALSE	FALSE	FALSE
orf1ab	CIMLVYCFLGYFCTC	0.170204	0.170204	0.170204	0.170204	0.170204	0.170204	0.170204	0.160192	0	FALSE	FALSE	FALSE
orf1ab	IMLVYCFLGYFCTCY	0.110132	0.110132	0.110132	0.110132	0.110132	0.110132	0.110132	0.10012	0	FALSE	FALSE	FALSE
orf1ab	MLVYCFLGYFCTCYF	0.260312	0.2503	0.260312	0.260312	0.260312	0.2503	0.260312	0.240288	0	FALSE	FALSE	FALSE
orf1ab	LVYCFLGYFCTCYFG	0.260312	0.260312	0.260312	0.260312	0.260312	0.260312	0.260312	0.260312	0	FALSE	FALSE	FALSE
orf1ab	VYCFLGYFCTCYFGL	0.921105	0.911093	0.931117	0.921105	0.911093	0.911093	0.911093	0.851021	0	FALSE	FALSE	FALSE
orf1ab	YCFLGYFCTCYFGLF	1.95234	1.88226	2.02243	2.0024	1.92231	1.89227	1.89227	1.78214	0	FALSE	FALSE	FALSE
orf1ab	CFLGYFCTCYFGLFC	0.290348	0.290348	0.290348	0.30036	0.290348	0.290348	0.290348	0.280336	0	FALSE	FALSE	FALSE
orf1ab	FLGYFCTCYFGLFCL	0.350421	0.340408	0.350421	0.350421	0.350421	0.340408	0.340408	0.310372	0	FALSE	FALSE	FALSE
orf1ab	LGYFCTCYFGLFCLL	2.13256	2.0825	2.26272	2.27273	2.13256	2.09251	2.11254	2.0024	0	FALSE	FALSE	FALSE
orf1ab	GYFCTCYFGLFCLLN	2.67321	2.64317	2.76332	2.76332	2.67321	2.64317	2.67321	2.42291	0	FALSE	FALSE	FALSE
orf1ab	YFCTCYFGLFCLLNR	8.72046	8.59031	9.16099	9.52143	9.01081	8.85062	8.80056	8.02964	0	FALSE	FALSE	FALSE
orf1ab	FCTCYFGLFCLLNRY	4.42531	4.37525	4.72567	4.73568	4.48538	4.44533	4.42531	4.06488	0	FALSE	FALSE	FALSE
orf1ab	CTCYFGLFCLLNRYF	2.72327	2.71326	2.93352	3.0036	2.74329	2.73328	2.71326	2.55306	0	FALSE	FALSE	FALSE
orf1ab	TCYFGLFCLLNRYFR	20.3344	20.3044	20.9652	21.8562	21.2655	21.1754	20.1642	19.7938	0	FALSE	FALSE	FALSE
orf1ab	CYFGLFCLLNRYFRL	10.6328	10.5727	11.2535	11.9143	11.2135	11.1233	10.5627	10.3224	0	FALSE	FALSE	FALSE
orf1ab	YFGLFCLLNRYFRLT	37.1646	36.9944	38.3761	49.8398	38.346	38.2359	37.0545	36.8442	0	FALSE	FALSE	FALSE
orf1ab	FGLFCLLNRYFRLTL	28.6444	28.6444	30.1562	31.3877	30.0661	29.6556	28.6444	28.304	0	FALSE	FALSE	FALSE
orf1ab	GLFCLLNRYFRLTLG	41.0392	41.2895	53.5242	67.9515	55.3564	50.0601	41.2495	40.7589	0	FALSE	FALSE	FALSE
orf1ab	LFCLLNRYFRLTLGV	6.40769	6.39768	6.78815	7.14858	6.72807	6.65799	6.40769	5.98718	0	FALSE	FALSE	FALSE
orf1ab	FCLLNRYFRLTLGVY	11.9744	11.9243	12.7353	13.2259	12.3648	12.2347	11.9043	11.3036	0	FALSE	FALSE	FALSE
orf1ab	CLLNRYFRLTLGVYD	5.51662	5.43652	5.61674	5.78694	5.54666	5.48658	5.48658	5.19624	0	FALSE	FALSE	FALSE
orf1ab	LLNRYFRLTLGVYDY	86.4537	84.7417	87.9355	88.2559	85.863	85.0621	85.2924	82.4089	0	FALSE	FALSE	FALSE
orf1ab	LNRYFRLTLGVYDYL	97.4069	96.8462	97.6872	97.517	97.0164	96.7962	97.0465	96.2355	1	TRUE	FALSE	FALSE
orf1ab	NRYFRLTLGVYDYLV	90.7589	88.8867	91.4497	90.2383	89.2871	88.6764	89.5074	87.3048	0	FALSE	FALSE	FALSE
orf1ab	RYFRLTLGVYDYLVS	80.1762	76.7922	82.0084	79.4754	77.8935	75.9812	78.5342	74.7397	0	FALSE	FALSE	FALSE
orf1ab	YFRLTLGVYDYLVST	61.5639	36.704	67.7113	59.3712	39.4974	32.3889	49.0388	30.6167	0	FALSE	FALSE	FALSE
orf1ab	FRLTLGVYDYLVSTQ	63.7565	48.4181	67.8514	61.1033	49.3592	42.3108	60.7729	44.5134	0	FALSE	FALSE	FALSE
orf1ab	RLTLGVYDYLVSTQE	14.2571	13.8566	14.4273	14.127	13.9367	13.5963	14.207	13.8566	0	FALSE	FALSE	FALSE
orf1ab	LTLGVYDYLVSTQEF	12.535	11.9744	12.535	12.1546	11.9043	11.644	12.1946	11.8242	0	FALSE	FALSE	FALSE
orf1ab	TLGVYDYLVSTQEFR	96.5859	96.0853	96.4257	96.696	96.2455	96.1754	96.2855	96.1153	1	TRUE	FALSE	FALSE
orf1ab	LGVYDYLVSTQEFRY	90.5286	89.4273	90.2383	90.2183	89.5274	89.2671	89.6976	89.2371	0	FALSE	FALSE	FALSE
orf1ab	GVYDYLVSTQEFRYM	96.0252	95.5146	96.1754	96.2755	95.7649	95.5747	95.7249	95.4646	1	TRUE	FALSE	FALSE
orf1ab	VYDYLVSTQEFRYMN	92.3909	91.8903	93.0917	93.1618	92.3708	91.9403	92.3508	91.8202	0	FALSE	FALSE	FALSE
orf1ab	YDYLVSTQEFRYMNS	86.2335	85.2924	87.6252	88.0757	86.6239	85.5126	86.5739	84.2511	0	FALSE	FALSE	FALSE
orf1ab	DYLVSTQEFRYMNSQ	72.7473	70.7549	73.9588	74.97	72.7873	71.3456	73.2279	67.3708	0	FALSE	FALSE	FALSE
orf1ab	YLVSTQEFRYMNSQG	23.7585	23.2479	24.0989	30.4165	23.9588	23.6584	23.7986	22.8574	0	FALSE	FALSE	FALSE
orf1ab	LVSTQEFRYMNSQGL	10.3324	10.1722	10.5527	10.7529	10.4125	10.1922	10.4826	9.70164	0	FALSE	FALSE	FALSE
orf1ab	VSTQEFRYMNSQGLL	88.6664	87.5851	90.2082	90.0881	88.4561	87.3648	89.0168	83.2799	0	FALSE	FALSE	FALSE
orf1ab	STQEFRYMNSQGLLP	97.8474	97.6472	98.1278	98.4381	97.9676	97.7473	97.8975	96.5859	1	TRUE	FALSE	FALSE
orf1ab	TQEFRYMNSQGLLPP	98.6083	98.368	98.7085	99.0489	98.6884	98.5382	98.5382	97.5771	1	TRUE	FALSE	FALSE
orf1ab	QEFRYMNSQGLLPPK	98.7986	98.5382	98.8787	99.0689	98.8186	98.7885	98.7185	97.8374	1	TRUE	FALSE	FALSE
orf1ab	EFRYMNSQGLLPPKN	92.5511	91.0993	92.7813	93.2719	92.3408	92.3108	92.1105	87.9756	0	FALSE	FALSE	FALSE
orf1ab	FRYMNSQGLLPPKNS	85.3324	82.9395	86.5238	87.525	85.002	85.0421	84.6616	78.7145	0	FALSE	FALSE	FALSE
orf1ab	RYMNSQGLLPPKNSI	33.35	27.5931	45.845	42.8014	28.3841	28.0136	30.3564	26.3817	0	FALSE	FALSE	FALSE
orf1ab	YMNSQGLLPPKNSID	17.5811	16.8202	24.2791	17.501	17.0605	16.9804	17.2507	16.0092	0	FALSE	FALSE	FALSE
orf1ab	MNSQGLLPPKNSIDA	70.2543	60.7129	71.3356	70.5346	65.5286	59.6215	67.9716	50.3004	0	FALSE	FALSE	FALSE
orf1ab	NSQGLLPPKNSIDAF	87.9756	85.5427	87.7954	86.0533	85.0821	84.3412	86.4938	83.8206	0	FALSE	FALSE	FALSE
orf1ab	SQGLLPPKNSIDAFK	95.4145	94.7337	95.2143	95.034	95.004	94.994	95.034	94.2131	0.625	TRUE	FALSE	FALSE
orf1ab	QGLLPPKNSIDAFKL	71.9263	68.0216	72.1866	69.7437	69.143	68.5723	69.4133	62.8654	0	FALSE	FALSE	FALSE
orf1ab	GLLPPKNSIDAFKLN	27.513	26.8823	29.976	27.4029	27.0725	26.9223	27.3228	26.6219	0	FALSE	FALSE	FALSE
orf1ab	LLPPKNSIDAFKLNI	11.1133	10.863	11.4137	11.1934	10.9632	10.7028	11.0132	10.6628	0	FALSE	FALSE	FALSE
orf1ab	LPPKNSIDAFKLNIK	91.8602	91.4798	92.6211	92.9916	92.1606	91.8502	91.8202	90.6588	0	FALSE	FALSE	FALSE
orf1ab	PPKNSIDAFKLNIKL	79.9159	79.7757	83.2799	84.5715	82.0785	80.4365	80.5967	76.8522	0	FALSE	FALSE	FALSE
orf1ab	PKNSIDAFKLNIKLL	80.827	80.837	84.7117	85.5427	83.0196	81.5278	81.3977	77.0925	0	FALSE	FALSE	FALSE
orf1ab	KNSIDAFKLNIKLLG	93.6324	93.6324	94.7036	95.0941	94.3532	93.9828	93.7725	91.9403	0.125	FALSE	FALSE	FALSE
orf1ab	NSIDAFKLNIKLLGV	70.3244	68.8226	74.0388	75.7008	72.0264	70.4846	69.8738	43.8526	0	FALSE	FALSE	FALSE
orf1ab	SIDAFKLNIKLLGVG	98.6884	98.6284	99.0689	99.179	98.8386	98.7986	98.7185	97.9776	1	TRUE	FALSE	FALSE
orf1ab	IDAFKLNIKLLGVGG	98.8686	98.8186	99.149	99.3092	99.139	99.1189	98.9187	98.2579	1	TRUE	FALSE	FALSE
orf1ab	DAFKLNIKLLGVGGK	97.5771	97.3668	97.7473	98.2679	97.9375	97.8975	97.527	96.3156	1	TRUE	FALSE	FALSE
orf1ab	AFKLNIKLLGVGGKP	86.7942	85.4926	87.1546	90.6288	89.2871	89.3372	85.1422	81.7481	0	FALSE	FALSE	FALSE
orf1ab	FKLNIKLLGVGGKPC	94.974	94.3132	94.8839	95.8951	95.5146	95.6748	94.183	92.7813	0.375	TRUE	FALSE	FALSE
orf1ab	KLNIKLLGVGGKPCI	73.7585	69.5635	74.3993	75.9812	74.4894	73.6784	70.0941	40.8891	0	FALSE	FALSE	FALSE
orf1ab	LNIKLLGVGGKPCIK	82.5691	79.4754	82.0184	84.8618	84.0108	83.7705	79.2151	74.7097	0	FALSE	FALSE	FALSE
orf1ab	NIKLLGVGGKPCIKV	74.7597	70.9051	74.98	76.5619	75.02	74.5595	68.9027	60.6528	0	FALSE	FALSE	FALSE
orf1ab	IKLLGVGGKPCIKVA	78.4541	73.7585	78.2839	79.966	78.4241	78.0537	73.9588	70.4746	0	FALSE	FALSE	FALSE
orf1ab	KLLGVGGKPCIKVAT	21.7761	20.9151	21.706	26.9624	21.706	21.5759	21.1454	20.4646	0	FALSE	FALSE	FALSE
orf1ab	LLGVGGKPCIKVATV	6.82819	6.46776	6.88827	6.86824	6.68803	6.64798	6.51782	6.32759	0	FALSE	FALSE	FALSE
orf1ab	LGVGGKPCIKVATVQ	20.1342	19.163	20.2743	20.3945	20.0641	19.5935	19.4033	18.9828	0	FALSE	FALSE	FALSE
orf1ab	GVGGKPCIKVATVQS	12.8154	12.3348	13.1558	13.6163	12.9956	12.5751	12.6952	12.2347	0	FALSE	FALSE	FALSE
orf1ab	VGGKPCIKVATVQSK	60.9632	53.344	64.2671	73.7385	69.7537	68.5322	57.0785	46.7261	0	FALSE	FALSE	FALSE
orf1ab	GGKPCIKVATVQSKM	87.0344	86.0232	88.0557	90.2283	88.4361	88.0857	86.4838	83.8907	0	FALSE	FALSE	FALSE
orf1ab	GKPCIKVATVQSKMS	91.69	91.2895	92.531	93.4221	92.2707	92.2507	91.8002	90.2082	0	FALSE	FALSE	FALSE
orf1ab	KPCIKVATVQSKMSD	94.5935	94.3332	94.9339	95.5146	94.8338	94.6736	94.4734	93.5222	0.125	FALSE	TRUE	FALSE
orf1ab	PCIKVATVQSKMSDV	77.1626	75.3104	78.0737	79.5655	76.8823	76.1814	76.6019	74.159	0	FALSE	FALSE	FALSE
orf1ab	CIKVATVQSKMSDVK	82.4089	80.9571	83.1097	84.9119	83.0797	83.0597	81.2675	80.0461	0	FALSE	FALSE	FALSE
orf1ab	IKVATVQSKMSDVKC	93.1618	92.8714	93.6324	94.3933	94.0328	93.9928	92.6011	92.6312	0	FALSE	FALSE	FALSE
orf1ab	KVATVQSKMSDVKCT	87.1546	85.5927	87.7353	89.0268	88.2058	87.535	86.4638	85.7429	0	FALSE	FALSE	FALSE
orf1ab	VATVQSKMSDVKCTS	83.2199	81.9283	84.5915	85.7229	85.0621	83.4501	83.3801	83.1998	0	FALSE	FALSE	FALSE
orf1ab	ATVQSKMSDVKCTSV	58.2699	32.2787	63.3861	61.1934	53.6043	35.1722	46.7962	38.4161	0	FALSE	FALSE	FALSE
orf1ab	TVQSKMSDVKCTSVV	13.0056	9.53144	15.4485	9.8318	9.70164	9.44133	9.73168	9.5014	0	FALSE	FALSE	FALSE
orf1ab	VQSKMSDVKCTSVVL	74.2491	71.0953	75.3905	72.8174	71.5859	68.8827	71.7261	70.2143	0	FALSE	FALSE	FALSE
orf1ab	QSKMSDVKCTSVVLL	19.133	18.5022	19.6836	18.7825	18.5122	18.1818	18.5723	18.2119	0	FALSE	FALSE	FALSE
orf1ab	SKMSDVKCTSVVLLS	55.3564	37.7453	66.7301	55.5166	40.5186	29.7657	46.1053	35.0721	0	FALSE	FALSE	FALSE
orf1ab	KMSDVKCTSVVLLSV	46.9163	28.9347	60.833	43.1518	32.0785	22.3668	35.5326	22.2867	0	FALSE	FALSE	FALSE
orf1ab	MSDVKCTSVVLLSVL	62.0244	53.7545	70.2843	61.3937	56.2275	46.4658	58.1097	41.2095	0	FALSE	FALSE	FALSE
orf1ab	SDVKCTSVVLLSVLQ	32.7593	31.9684	44.9239	32.7393	32.1085	31.5779	32.4389	31.2976	0	FALSE	FALSE	FALSE
orf1ab	DVKCTSVVLLSVLQQ	28.9547	28.344	29.6556	29.2251	28.5242	28.2139	28.9047	27.8935	0	FALSE	FALSE	FALSE
orf1ab	VKCTSVVLLSVLQQL	30.0861	29.3352	31.0873	30.5767	29.5955	28.9247	30.2263	28.6043	0	FALSE	FALSE	FALSE
orf1ab	KCTSVVLLSVLQQLR	37.5951	37.3048	38.2159	39.147	37.7753	37.5851	37.5451	37.2247	0	FALSE	FALSE	FALSE
orf1ab	CTSVVLLSVLQQLRV	15.3584	15.028	15.9191	16.4297	15.2082	15.0981	15.2082	14.8879	0	FALSE	FALSE	FALSE
orf1ab	TSVVLLSVLQQLRVE	75.6808	74.2291	79.0749	81.1874	76.9323	74.7397	75.9812	73.338	0	FALSE	FALSE	FALSE
orf1ab	SVVLLSVLQQLRVES	78.0136	77.5931	80.5166	83.8807	79.8859	78.2339	78.364	77.9435	0	FALSE	FALSE	FALSE
orf1ab	VVLLSVLQQLRVESS	70.2343	69.2431	73.6784	78.0537	73.6083	72.0264	71.0453	70.4245	0	FALSE	FALSE	FALSE
orf1ab	VLLSVLQQLRVESSS	64.8378	63.0156	69.0128	74.1189	69.2631	66.1294	65.2583	65.4686	0	FALSE	FALSE	FALSE
orf1ab	LLSVLQQLRVESSSK	76.2014	75.3704	78.4041	82.8494	79.3953	78.6043	76.4718	75.801	0	FALSE	FALSE	FALSE
orf1ab	LSVLQQLRVESSSKL	87.7853	87.4349	89.137	89.7076	88.8666	88.1358	88.0056	87.1546	0	FALSE	FALSE	FALSE
orf1ab	SVLQQLRVESSSKLW	52.7633	50.6107	56.9483	59.8018	55.8771	54.7857	51.0412	51.5719	0	FALSE	FALSE	FALSE
orf1ab	VLQQLRVESSSKLWA	85.9231	84.9419	86.9043	87.9255	86.5138	85.863	85.3724	84.6916	0	FALSE	FALSE	FALSE
orf1ab	LQQLRVESSSKLWAQ	95.6047	94.994	95.6047	95.805	95.5046	95.4646	95.2343	94.8939	0.75	TRUE	FALSE	FALSE
orf1ab	QQLRVESSSKLWAQC	82.9696	80.827	83.4702	83.32	83.4401	83.1998	81.3476	80.837	0	FALSE	FALSE	FALSE
orf1ab	QLRVESSSKLWAQCV	21.9063	10.5627	26.2515	16.7201	17.6512	14.2571	13.2859	10.5326	0	FALSE	FALSE	FALSE
orf1ab	LRVESSSKLWAQCVQ	20.5747	15.6388	28.2139	16.2895	16.1594	15.9091	16.1594	15.6888	0	FALSE	FALSE	FALSE
orf1ab	RVESSSKLWAQCVQL	7.51902	7.23869	7.63917	7.42891	7.40889	7.30877	7.35883	7.20865	0	FALSE	FALSE	FALSE
orf1ab	VESSSKLWAQCVQLH	11.3536	11.0933	11.5839	11.4337	11.3736	11.1434	11.1434	11.1033	0	FALSE	FALSE	FALSE
orf1ab	ESSSKLWAQCVQLHN	12.8154	12.535	13.296	13.2259	12.8454	12.515	12.8755	12.3248	0	FALSE	FALSE	FALSE
orf1ab	SSSKLWAQCVQLHND	27.4329	20.3845	40.2383	37.5451	23.9888	18.8626	26.8622	20.3945	0	FALSE	FALSE	FALSE
orf1ab	SSKLWAQCVQLHNDI	79.5054	77.9335	81.8983	80.9471	78.6344	76.8823	80.006	77.533	0	FALSE	FALSE	FALSE
orf1ab	SKLWAQCVQLHNDIL	84.3312	82.9896	87.0845	85.0721	83.6404	81.658	84.7117	82.2487	0	FALSE	FALSE	FALSE
orf1ab	KLWAQCVQLHNDILL	60.9331	48.2479	70.8951	64.8578	54.0949	39.7577	62.9255	43.352	0	FALSE	FALSE	FALSE
orf1ab	LWAQCVQLHNDILLA	26.1113	25.6808	26.8722	26.4317	25.9712	25.1702	26.1314	25.6007	0	FALSE	FALSE	FALSE
orf1ab	WAQCVQLHNDILLAK	42.0905	41.67	45.7849	46.2755	42.1306	41.7701	42.1105	41.5699	0	FALSE	FALSE	FALSE
orf1ab	AQCVQLHNDILLAKD	57.3388	50.2503	64.2871	64.968	57.2887	46.8062	58.0296	56.0773	0	FALSE	FALSE	FALSE
orf1ab	QCVQLHNDILLAKDT	12.465	12.1946	12.7052	12.9956	12.485	12.1546	12.465	12.3148	0	FALSE	FALSE	FALSE
orf1ab	CVQLHNDILLAKDTT	12.8054	12.515	12.9956	13.2759	12.7052	12.3548	12.8054	12.7353	0	FALSE	FALSE	FALSE
orf1ab	VQLHNDILLAKDTTE	70.5947	67.3408	72.507	72.1266	69.9439	64.4273	71.0152	71.676	0	FALSE	FALSE	FALSE
orf1ab	QLHNDILLAKDTTEA	81.9383	79.9059	82.1486	82.0384	81.0773	79.1249	81.9383	81.648	0	FALSE	FALSE	FALSE
orf1ab	LHNDILLAKDTTEAF	93.2719	91.9804	92.6412	92.1706	91.8202	91.2996	92.8214	92.3008	0	FALSE	FALSE	FALSE
orf1ab	HNDILLAKDTTEAFE	98.5382	98.1278	98.4882	98.1978	98.1278	97.9676	98.4481	98.2679	1	TRUE	TRUE	FALSE
orf1ab	NDILLAKDTTEAFEK	98.5382	98.1978	98.5382	98.348	98.3881	98.2679	98.5382	98.368	1	TRUE	TRUE	FALSE
orf1ab	DILLAKDTTEAFEKM	89.0469	87.5551	88.9868	88.0056	88.0256	87.2447	88.7064	87.8654	0	FALSE	FALSE	FALSE
orf1ab	ILLAKDTTEAFEKMV	17.2407	15.3384	16.2495	15.5186	15.4485	15.2483	15.5887	15.4686	0	FALSE	FALSE	FALSE
orf1ab	LLAKDTTEAFEKMVS	17.1806	16.4898	17.2507	16.8502	16.7701	16.4297	16.9604	16.5699	0	FALSE	FALSE	FALSE
orf1ab	LAKDTTEAFEKMVSL	19.1129	18.5423	19.193	18.7325	18.6624	18.2419	18.6023	18.1017	0	FALSE	FALSE	FALSE
orf1ab	AKDTTEAFEKMVSLL	17.2507	16.7201	17.501	17.1105	16.8702	16.5098	16.8502	16.0392	0	FALSE	FALSE	FALSE
orf1ab	KDTTEAFEKMVSLLS	76.7821	74.4994	77.9035	77.5731	75.5306	73.8486	76.4718	69.173	0	FALSE	FALSE	FALSE
orf1ab	DTTEAFEKMVSLLSV	95.8851	95.1942	96.2956	96.1053	95.3244	94.984	95.5747	94.133	0.75	TRUE	TRUE	FALSE
orf1ab	TTEAFEKMVSLLSVL	96.2255	95.7149	96.8462	96.2755	95.855	95.3644	96.0453	94.4133	0.875	TRUE	TRUE	FALSE
orf1ab	TEAFEKMVSLLSVLL	94.133	93.1418	94.8939	94.3332	93.6123	92.8714	93.6824	91.3496	0	FALSE	FALSE	FALSE
orf1ab	EAFEKMVSLLSVLLS	79.165	75.7909	81.8983	80.4565	77.6632	75.5206	78.4241	69.7137	0	FALSE	FALSE	FALSE
orf1ab	AFEKMVSLLSVLLSM	37.4549	36.7641	38.8066	38.4461	37.1746	36.664	37.4349	35.6227	0	FALSE	FALSE	FALSE
orf1ab	FEKMVSLLSVLLSMQ	48.8887	38.296	66.4497	64.7177	44.6736	38.1157	49.8598	36.9343	0	FALSE	FALSE	FALSE
orf1ab	EKMVSLLSVLLSMQG	44.0929	36.2435	63.5463	68.0917	49.2291	35.3825	53.0136	33.8206	0	FALSE	FALSE	FALSE
orf1ab	KMVSLLSVLLSMQGA	11.5639	11.5439	11.9744	12.3548	11.704	11.4537	11.8943	10.863	0	FALSE	FALSE	FALSE
orf1ab	MVSLLSVLLSMQGAV	16.4297	15.9892	16.7601	16.8803	16.1594	15.7889	16.4097	15.1382	0	FALSE	FALSE	FALSE
orf1ab	VSLLSVLLSMQGAVD	68.4822	44.5034	70.4045	67.511	59.0909	39.2371	65.4886	29.145	0	FALSE	FALSE	FALSE
orf1ab	SLLSVLLSMQGAVDI	11.4738	8.87064	32.5891	9.15098	9.06087	8.6704	9.19103	8.45014	0	FALSE	FALSE	FALSE
orf1ab	LLSVLLSMQGAVDIN	81.2475	78.7145	82.8795	80.827	79.5054	77.6732	80.9772	75.821	0	FALSE	FALSE	FALSE
orf1ab	LSVLLSMQGAVDINK	94.1229	92.9315	94.5134	94.133	93.292	92.9916	94.0429	92.3208	0	FALSE	FALSE	FALSE
orf1ab	SVLLSMQGAVDINKL	92.461	91.4898	93.2819	92.1205	91.65	91.2195	92.3508	91.3096	0	FALSE	FALSE	FALSE
orf1ab	VLLSMQGAVDINKLC	73.0076	71.676	75.0801	73.6584	73.5382	72.2867	73.1678	72.4469	0	FALSE	FALSE	FALSE
orf1ab	LLSMQGAVDINKLCE	18.8126	15.0581	34.6916	19.8338	19.6836	13.9768	21.1854	22.4569	0	FALSE	FALSE	FALSE
orf1ab	LSMQGAVDINKLCEE	15.2683	12.9255	32.0985	16.7801	17.4409	11.1434	21.686	31.9884	0	FALSE	FALSE	FALSE
orf1ab	SMQGAVDINKLCEEM	2.13256	2.11254	2.22267	2.13256	2.13256	2.07249	2.14257	2.19263	0	FALSE	FALSE	FALSE
orf1ab	MQGAVDINKLCEEML	3.39407	3.36404	3.48418	3.37405	3.36404	3.2539	3.38406	3.39407	0	FALSE	FALSE	FALSE
orf1ab	QGAVDINKLCEEMLD	8.8306	8.6704	9.06087	8.77052	8.71045	8.56027	8.85062	9.03084	0	FALSE	FALSE	FALSE
orf1ab	GAVDINKLCEEMLDN	81.3476	81.1374	83.3801	81.708	80.847	79.8859	82.4089	83.34	0	FALSE	FALSE	FALSE
orf1ab	AVDINKLCEEMLDNR	84.0709	84.7217	85.5927	85.7729	84.7217	84.5114	85.7729	87.4249	0	FALSE	FALSE	FALSE
orf1ab	VDINKLCEEMLDNRA	78.6043	77.7733	79.3552	79.7056	78.6043	77.1926	79.3953	81.1474	0	FALSE	FALSE	FALSE
orf1ab	DINKLCEEMLDNRAT	90.869	89.978	91.2195	91.5999	90.6788	89.6175	91.1394	91.7401	0	FALSE	FALSE	FALSE
orf1ab	INKLCEEMLDNRATL	96.2054	95.855	96.2255	96.1654	95.9251	95.5246	96.1754	96.2155	1	TRUE	TRUE	FALSE
orf1ab	NKLCEEMLDNRATLQ	83.0196	81.1774	83.1798	82.8594	82.0084	80.6968	83.2899	82.9095	0	FALSE	FALSE	FALSE
orf1ab	KLCEEMLDNRATLQA	22.1266	21.656	22.0865	22.1266	21.7761	21.5158	22.0865	21.9363	0	FALSE	FALSE	FALSE
orf1ab	LCEEMLDNRATLQAI	6.76812	6.62795	6.76812	6.72807	6.62795	6.40769	6.68803	6.62795	0	FALSE	FALSE	FALSE
orf1ab	CEEMLDNRATLQAIA	73.6884	71.1854	73.2879	74.4894	71.666	68.7225	72.9075	69.8839	0	FALSE	FALSE	FALSE
orf1ab	EEMLDNRATLQAIAS	73.5082	71.7861	73.5683	75.4505	72.477	70.4646	73.6884	70.7048	0	FALSE	FALSE	FALSE
orf1ab	EMLDNRATLQAIASE	70.4846	57.6692	70.8951	70.6648	63.0256	53.4241	68.312	49.6296	0	FALSE	FALSE	FALSE
orf1ab	MLDNRATLQAIASEF	62.9856	21.3656	60.6227	32.5891	20.5647	17.9716	32.6191	16.1594	0	FALSE	FALSE	FALSE
orf1ab	LDNRATLQAIASEFS	87.8454	85.2523	87.7353	86.5439	85.2123	83.8807	87.1846	83.7605	0	FALSE	FALSE	FALSE
orf1ab	DNRATLQAIASEFSS	96.0953	95.2443	96.0453	95.7249	95.2443	94.7938	95.9752	94.7938	0.75	TRUE	TRUE	FALSE
orf1ab	NRATLQAIASEFSSL	94.4233	93.3921	94.4934	93.3821	93.1718	92.521	93.9828	92.2307	0	FALSE	FALSE	FALSE
orf1ab	RATLQAIASEFSSLP	87.8654	85.9632	87.9355	87.2046	85.9431	84.7217	87.5651	84.6916	0	FALSE	FALSE	FALSE
orf1ab	ATLQAIASEFSSLPS	89.5274	88.0056	89.5975	88.5563	87.8654	86.4638	89.3272	86.6239	0	FALSE	FALSE	FALSE
orf1ab	TLQAIASEFSSLPSY	79.9159	76.9924	79.4253	76.9323	76.662	75.02	77.9435	74.3692	0	FALSE	FALSE	FALSE
orf1ab	LQAIASEFSSLPSYA	90.0781	88.6063	89.8178	88.7865	88.0957	87.2447	89.3172	87.0845	0	FALSE	FALSE	FALSE
orf1ab	QAIASEFSSLPSYAA	79.0048	75.03	78.0537	76.3016	74.5394	73.7385	77.3228	72.507	0	FALSE	FALSE	FALSE
orf1ab	AIASEFSSLPSYAAF	83.1998	78.9748	81.9283	79.2151	78.334	77.8434	79.5655	76.5919	0	FALSE	FALSE	FALSE
orf1ab	IASEFSSLPSYAAFA	96.9263	96.1053	96.7361	96.1854	95.8951	95.7649	96.2755	95.1742	1	TRUE	TRUE	FALSE
orf1ab	ASEFSSLPSYAAFAT	90.2082	87.8054	89.7477	88.5563	87.6552	87.2347	88.6564	85.0721	0	FALSE	FALSE	FALSE
orf1ab	SEFSSLPSYAAFATA	50.6608	21.3656	36.2235	21.5659	21.3757	21.2155	23.1978	20.3945	0	FALSE	FALSE	FALSE
orf1ab	EFSSLPSYAAFATAQ	15.2082	14.0168	14.8678	14.4273	14.2571	14.137	14.4874	13.3761	0	FALSE	FALSE	FALSE
orf1ab	FSSLPSYAAFATAQE	19.5635	17.9716	19.3432	18.5423	18.3821	18.1818	18.6624	17.1606	0	FALSE	FALSE	FALSE
orf1ab	SSLPSYAAFATAQEA	96.3757	94.7237	95.865	95.3044	95.034	94.8038	95.3344	93.1818	0.625	TRUE	TRUE	FALSE
orf1ab	SLPSYAAFATAQEAY	99.0489	98.4481	98.8186	98.5483	98.5382	98.3881	98.6284	97.8074	1	TRUE	FALSE	FALSE
orf1ab	LPSYAAFATAQEAYE	99.7597	99.6396	99.7297	99.6596	99.6596	99.6396	99.6796	99.5595	1	TRUE	FALSE	FALSE
orf1ab	PSYAAFATAQEAYEQ	97.2367	95.4846	96.7161	96.1754	96.0352	95.7048	96.2855	94.4233	0.875	TRUE	FALSE	FALSE
orf1ab	SYAAFATAQEAYEQA	94.3432	91.4197	93.5222	92.471	92.0905	91.3797	92.7913	89.4874	0	FALSE	FALSE	FALSE
orf1ab	YAAFATAQEAYEQAV	90.6788	86.9243	89.7076	87.9555	87.535	86.8943	88.9367	84.8618	0	FALSE	FALSE	FALSE
orf1ab	AAFATAQEAYEQAVA	78.9147	71.1554	76.8722	73.4381	72.0665	71.1354	75.2203	68.1217	0	FALSE	FALSE	FALSE
orf1ab	AFATAQEAYEQAVAN	40.3384	23.7785	34.0609	24.3092	24.179	23.8386	29.8258	23.4581	0	FALSE	FALSE	FALSE
orf1ab	FATAQEAYEQAVANG	22.4269	21.3656	22.2968	21.7361	21.706	21.4457	21.8963	21.2155	0	FALSE	FALSE	FALSE
orf1ab	ATAQEAYEQAVANGD	22.8574	17.3108	22.5471	17.8114	17.8114	17.4009	17.9315	17.2607	0	FALSE	FALSE	FALSE
orf1ab	TAQEAYEQAVANGDS	94.984	93.4722	94.994	94.3833	94.183	93.3921	94.7938	92.8815	0	FALSE	FALSE	FALSE
orf1ab	AQEAYEQAVANGDSE	99.0589	98.6384	99.1189	98.7685	98.7185	98.6584	98.8887	98.5382	1	TRUE	FALSE	FALSE
orf1ab	QEAYEQAVANGDSEV	97.3068	96.1554	97.3268	96.4257	96.4257	96.1754	96.7261	95.855	1	TRUE	FALSE	FALSE
orf1ab	EAYEQAVANGDSEVV	92.1105	89.6676	92.1205	90.0681	90.038	89.6976	90.6087	89.4473	0	FALSE	FALSE	FALSE
orf1ab	AYEQAVANGDSEVVL	80.6368	76.7521	81.2275	76.8322	76.5619	75.821	77.6632	76.3316	0	FALSE	FALSE	FALSE
orf1ab	YEQAVANGDSEVVLK	87.8054	85.1922	88.4662	85.9932	85.813	85.2723	86.5138	85.3724	0	FALSE	FALSE	FALSE
orf1ab	EQAVANGDSEVVLKK	84.972	83.0096	85.7129	85.2423	84.3012	83.8807	84.1009	83.6804	0	FALSE	FALSE	FALSE
orf1ab	QAVANGDSEVVLKKL	68.8827	62.6352	72.0565	69.984	68.0116	64.8979	64.7677	62.9856	0	FALSE	FALSE	FALSE
orf1ab	AVANGDSEVVLKKLK	42.8514	42.5711	43.0817	43.5322	43.302	43.0817	42.7313	42.6712	0	FALSE	FALSE	FALSE
orf1ab	VANGDSEVVLKKLKK	47.9275	47.8174	48.1578	48.9387	48.6984	48.6984	47.8074	47.6772	0	FALSE	FALSE	FALSE
orf1ab	ANGDSEVVLKKLKKS	49.129	51.9724	64.8178	74.3192	71.5659	70.7649	45.5947	39.4373	0	FALSE	FALSE	FALSE
orf1ab	NGDSEVVLKKLKKSL	85.9331	86.674	87.4449	90.6288	89.4073	89.137	85.4726	84.2211	0	FALSE	FALSE	FALSE
orf1ab	GDSEVVLKKLKKSLN	96.5559	96.4958	96.9864	97.9075	97.467	97.4069	96.2956	95.865	1	TRUE	FALSE	FALSE
orf1ab	DSEVVLKKLKKSLNV	94.6936	94.5535	95.1342	96.5058	95.5547	95.4646	94.3232	93.8927	0.5	TRUE	FALSE	FALSE
orf1ab	SEVVLKKLKKSLNVA	96.7261	96.5058	97.2367	97.9976	97.527	97.4369	96.3957	96.1454	1	TRUE	FALSE	FALSE
orf1ab	EVVLKKLKKSLNVAK	96.4357	96.1554	96.5859	97.7473	97.4369	97.497	95.9551	95.7649	1	TRUE	FALSE	FALSE
orf1ab	VVLKKLKKSLNVAKS	92.471	92.0705	92.8714	94.4734	93.6824	93.8126	91.9103	91.7801	0	FALSE	FALSE	FALSE
orf1ab	VLKKLKKSLNVAKSE	96.8963	96.5258	97.2267	97.7072	97.4069	97.4369	96.4157	95.795	1	TRUE	FALSE	FALSE
orf1ab	LKKLKKSLNVAKSEF	96.8462	96.4257	97.1966	97.4069	96.8963	96.9263	96.4157	95.4646	1	TRUE	TRUE	FALSE
orf1ab	KKLKKSLNVAKSEFD	97.4069	96.8462	97.517	97.527	97.2267	97.1566	97.0565	96.1654	1	TRUE	TRUE	FALSE
orf1ab	KLKKSLNVAKSEFDR	95.034	94.8338	95.1141	96.0252	95.7449	95.6748	94.7036	94.8038	0.625	TRUE	TRUE	FALSE
orf1ab	LKKSLNVAKSEFDRD	96.676	96.5659	96.8963	97.2167	96.8963	96.7561	96.646	96.7962	1	TRUE	TRUE	FALSE
orf1ab	KKSLNVAKSEFDRDA	98.7685	98.6984	98.8286	98.9187	98.7685	98.6884	98.7986	98.8386	1	TRUE	TRUE	FALSE
orf1ab	KSLNVAKSEFDRDAA	94.6636	94.3132	94.7036	94.7437	94.4233	94.0429	94.7437	94.9339	0	FALSE	FALSE	FALSE
orf1ab	SLNVAKSEFDRDAAM	83.1798	81.4878	82.9095	82.1786	81.3476	79.986	82.9095	83.9007	0	FALSE	FALSE	FALSE
orf1ab	LNVAKSEFDRDAAMQ	81.1374	79.165	81.1574	79.9059	79.4053	78.6444	81.2675	81.4878	0	FALSE	FALSE	FALSE
orf1ab	NVAKSEFDRDAAMQR	86.3837	85.3724	86.3336	87.2447	86.4638	86.4938	86.9043	88.5563	0	FALSE	FALSE	FALSE
orf1ab	VAKSEFDRDAAMQRK	89.978	89.4774	89.9279	91.2195	90.849	90.7689	90.2483	91.2595	0	FALSE	FALSE	FALSE
orf1ab	AKSEFDRDAAMQRKL	96.4357	96.2255	96.4357	96.7962	96.7261	96.5859	96.4157	96.7561	1	TRUE	TRUE	FALSE
orf1ab	KSEFDRDAAMQRKLE	94.974	94.7437	95.0941	95.5046	95.2843	95.034	94.8638	95.2143	0.625	TRUE	TRUE	FALSE
orf1ab	SEFDRDAAMQRKLEK	85.873	85.3724	86.3837	88.4662	88.0957	88.0857	85.6628	86.7541	0	FALSE	FALSE	FALSE
orf1ab	EFDRDAAMQRKLEKM	54.6856	54.0549	56.5479	65.7489	62.9756	60.7629	53.4141	56.1274	0	FALSE	FALSE	FALSE
orf1ab	FDRDAAMQRKLEKMA	77.7833	76.4117	77.9135	81.2375	79.8158	79.2151	76.4818	77.8134	0	FALSE	FALSE	FALSE
orf1ab	DRDAAMQRKLEKMAD	89.7177	89.4273	89.8779	91.3797	90.869	90.2383	89.4874	89.6676	0	FALSE	FALSE	FALSE
orf1ab	RDAAMQRKLEKMADQ	95.5346	95.034	95.7549	96.4157	96.2054	95.9752	95.3044	95.2343	1	TRUE	FALSE	FALSE
orf1ab	DAAMQRKLEKMADQA	92.8915	91.9103	92.8314	93.9728	93.5523	93.1117	92.3809	92.3208	0	FALSE	FALSE	FALSE
orf1ab	AAMQRKLEKMADQAM	84.4614	83.4201	84.2211	87.1446	85.7429	84.7217	83.5503	84.4614	0	FALSE	FALSE	FALSE
orf1ab	AMQRKLEKMADQAMT	79.2251	77.8835	79.175	81.2875	79.2151	78.4341	78.374	78.6944	0	FALSE	FALSE	FALSE
orf1ab	MQRKLEKMADQAMTQ	91.1594	89.8378	90.829	91.3696	90.5286	90.1982	90.9191	90.1982	0	FALSE	FALSE	FALSE
orf1ab	QRKLEKMADQAMTQM	91.0392	90.1882	90.9391	91.2996	90.4485	89.8278	90.829	90.6288	0	FALSE	FALSE	FALSE
orf1ab	RKLEKMADQAMTQMY	77.9435	76.3416	77.3929	76.9323	76.3416	75.2203	77.1726	76.9323	0	FALSE	FALSE	FALSE
orf1ab	KLEKMADQAMTQMYK	84.9419	83.4501	84.3712	84.9419	84.2511	84.3712	84.4814	83.8606	0	FALSE	FALSE	FALSE
orf1ab	LEKMADQAMTQMYKQ	72.0264	69.5234	72.3068	73.8386	72.4469	72.2867	72.1266	70.3244	0	FALSE	FALSE	FALSE
orf1ab	EKMADQAMTQMYKQA	33.1298	24.8298	33.5202	54.6856	38.2759	32.4389	32.2787	28.4942	0	FALSE	FALSE	FALSE
orf1ab	KMADQAMTQMYKQAR	62.9255	57.6892	60.873	73.8686	70.7849	70.8751	59.2211	68.1718	0	FALSE	FALSE	FALSE
orf1ab	MADQAMTQMYKQARS	19.6135	19.6836	20.4445	62.6952	30.2964	29.8558	19.7137	21.3656	0	FALSE	FALSE	FALSE
orf1ab	ADQAMTQMYKQARSE	93.9728	93.8927	94.4133	95.4646	94.8538	94.6536	93.7725	93.7725	0.125	FALSE	FALSE	FALSE
orf1ab	DQAMTQMYKQARSED	93.7725	93.4822	94.133	95.1942	94.5535	94.4233	93.2719	93.1718	0.125	FALSE	FALSE	FALSE
orf1ab	QAMTQMYKQARSEDK	87.6752	87.5951	88.3961	90.9792	90.0781	90.2483	87.1546	86.9543	0	FALSE	FALSE	FALSE
orf1ab	AMTQMYKQARSEDKR	96.4257	96.4758	96.6059	97.7873	97.467	97.537	96.4357	96.7962	1	TRUE	FALSE	FALSE
orf1ab	MTQMYKQARSEDKRA	97.0264	96.8462	96.9864	97.9075	97.6071	97.6071	96.7761	97.1666	1	TRUE	FALSE	FALSE
orf1ab	TQMYKQARSEDKRAK	98.6584	98.6284	98.6584	99.1189	98.9988	99.1189	98.5382	98.6284	1	TRUE	FALSE	FALSE
orf1ab	QMYKQARSEDKRAKV	81.9984	80.837	81.4177	85.0721	84.3813	84.4914	80.2763	80.7869	0	FALSE	FALSE	FALSE
orf1ab	MYKQARSEDKRAKVT	35.2523	34.6916	35.2223	35.9531	35.5627	35.4626	34.8118	34.8518	0	FALSE	FALSE	FALSE
orf1ab	YKQARSEDKRAKVTS	68.8827	59.0509	70.7549	73.4081	70.9051	68.9127	66.7301	66.0292	0	FALSE	FALSE	FALSE
orf1ab	KQARSEDKRAKVTSA	65.3985	46.1053	65.5286	69.2231	64.6676	58.5703	60.2823	55.2763	0	FALSE	FALSE	FALSE
orf1ab	QARSEDKRAKVTSAM	26.7721	25.9912	27.0124	27.2327	26.642	26.2715	26.3616	26.1814	0	FALSE	FALSE	FALSE
orf1ab	ARSEDKRAKVTSAMQ	71.5258	59.6215	71.7661	72.9275	70.845	67.9816	69.2331	61.7341	0	FALSE	FALSE	FALSE
orf1ab	RSEDKRAKVTSAMQT	74.0188	66.7301	74.2791	75.6908	72.497	71.1254	72.5971	65.9091	0	FALSE	FALSE	FALSE
orf1ab	SEDKRAKVTSAMQTM	79.175	76.8823	79.4453	81.0973	78.1838	77.6532	78.1037	75.1001	0	FALSE	FALSE	FALSE
orf1ab	EDKRAKVTSAMQTML	73.5683	71.3656	74.3993	74.5394	73.1077	71.7361	72.477	66.5298	0	FALSE	FALSE	FALSE
orf1ab	DKRAKVTSAMQTMLF	81.2875	78.9147	82.509	82.2187	79.4754	79.145	79.4253	77.3728	0	FALSE	FALSE	FALSE
orf1ab	KRAKVTSAMQTMLFT	81.1474	78.6243	82.499	83.0196	79.3452	78.9748	79.7457	77.1726	0	FALSE	FALSE	FALSE
orf1ab	RAKVTSAMQTMLFTM	21.7761	21.4858	22.4469	22.6372	21.626	21.4958	21.636	21.3256	0	FALSE	FALSE	FALSE
orf1ab	AKVTSAMQTMLFTML	13.8366	13.5663	14.4473	14.5174	13.7064	13.5262	13.8066	13.1157	0	FALSE	FALSE	FALSE
orf1ab	KVTSAMQTMLFTMLR	22.8775	22.7673	23.6484	24.8999	23.5783	23.4882	22.7974	22.7273	0	FALSE	FALSE	FALSE
orf1ab	VTSAMQTMLFTMLRK	36.2735	36.2235	37.0645	38.4762	37.3248	37.4549	36.2936	36.1133	0	FALSE	FALSE	FALSE
orf1ab	TSAMQTMLFTMLRKL	40.4686	40.5386	41.5298	42.8514	41.5899	41.4698	40.6588	40.2082	0	FALSE	FALSE	FALSE
orf1ab	SAMQTMLFTMLRKLD	18.7225	18.7425	19.4834	20.6648	19.5735	19.4133	18.8126	18.7926	0	FALSE	FALSE	FALSE
orf1ab	AMQTMLFTMLRKLDN	79.2551	79.8658	83.0096	87.495	83.1097	82.6392	80.2563	79.6956	0	FALSE	FALSE	FALSE
orf1ab	MQTMLFTMLRKLDND	73.9688	74.139	76.8722	81.3076	77.1326	76.672	74.3392	73.8186	0	FALSE	FALSE	FALSE
orf1ab	QTMLFTMLRKLDNDA	92.5711	92.471	93.4521	94.6035	93.4822	92.9315	92.7413	92.3208	0	FALSE	FALSE	FALSE
orf1ab	TMLFTMLRKLDNDAL	95.024	94.9339	95.4345	95.8851	95.1942	94.974	95.1041	94.984	0.625	TRUE	FALSE	FALSE
orf1ab	MLFTMLRKLDNDALN	89.4073	89.147	90.3384	90.7889	89.6175	89.1069	89.6175	89.6976	0	FALSE	FALSE	FALSE
orf1ab	LFTMLRKLDNDALNN	88.6664	88.4361	89.6175	89.7177	88.7565	88.0957	89.2271	89.4073	0	FALSE	FALSE	FALSE
orf1ab	FTMLRKLDNDALNNI	88.1458	87.495	89.3072	88.2559	87.525	85.6328	88.9267	88.3861	0	FALSE	FALSE	FALSE
orf1ab	TMLRKLDNDALNNII	74.159	73.5182	76.4718	74.3192	73.318	70.815	75.4505	74.5194	0	FALSE	FALSE	FALSE
orf1ab	MLRKLDNDALNNIIN	81.7281	81.7281	84.0809	83.0797	81.658	79.3753	83.6404	83.5102	0	FALSE	FALSE	FALSE
orf1ab	LRKLDNDALNNIINN	83.4702	83.7605	85.8831	85.3624	83.6103	82.1486	85.4926	85.3124	0	FALSE	FALSE	FALSE
orf1ab	RKLDNDALNNIINNA	72.8274	72.1366	73.9588	74.3392	71.9563	69.3232	73.9588	73.1077	0	FALSE	FALSE	FALSE
orf1ab	KLDNDALNNIINNAR	86.2635	85.9131	87.1646	89.0068	86.4537	85.7429	87.3548	87.525	0	FALSE	FALSE	FALSE
orf1ab	LDNDALNNIINNARD	92.1105	92.1205	92.6712	93.332	92.0404	91.8202	92.6712	93.2319	0	FALSE	FALSE	FALSE
orf1ab	DNDALNNIINNARDG	99.7297	99.7297	99.7597	99.7897	99.7497	99.7297	99.7597	99.7597	1	TRUE	FALSE	FALSE
orf1ab	NDALNNIINNARDGC	93.8726	93.7926	94.4433	94.8338	94.2831	93.8526	94.143	94.2731	0	FALSE	FALSE	FALSE
orf1ab	DALNNIINNARDGCV	96.3456	95.8751	96.4457	96.5959	96.1854	95.7649	96.2555	96.2054	1	TRUE	FALSE	FALSE
orf1ab	ALNNIINNARDGCVP	97.6872	97.5771	97.8374	97.9976	97.7473	97.527	97.7072	97.7473	1	TRUE	FALSE	FALSE
orf1ab	LNNIINNARDGCVPL	99.2391	99.139	99.2591	99.2291	99.179	99.0388	99.2091	99.139	1	TRUE	FALSE	FALSE
orf1ab	NNIINNARDGCVPLN	94.3833	93.8927	94.7337	94.4634	94.2731	93.4722	94.4734	94.2531	0	FALSE	FALSE	FALSE
orf1ab	NIINNARDGCVPLNI	34.8919	32.6091	46.4057	33.5503	32.8194	32.2587	35.4626	32.6892	0	FALSE	FALSE	FALSE
orf1ab	IINNARDGCVPLNII	15.1682	14.7677	15.8791	15.1282	14.978	14.4273	15.1181	14.7677	0	FALSE	FALSE	FALSE
orf1ab	INNARDGCVPLNIIP	21.0152	20.9051	21.626	21.3056	21.2755	20.5647	21.2555	21.0953	0	FALSE	FALSE	FALSE
orf1ab	NNARDGCVPLNIIPL	50.3704	42.8214	62.9856	49.4694	46.8963	40.859	46.636	40.9992	0	FALSE	FALSE	FALSE
orf1ab	NARDGCVPLNIIPLT	20.1442	19.6636	20.5747	20.3644	20.0541	19.4333	20.0641	19.6836	0	FALSE	FALSE	FALSE
orf1ab	ARDGCVPLNIIPLTT	8.5803	8.43012	8.8306	8.91069	8.57028	8.36003	8.5803	8.47016	0	FALSE	FALSE	FALSE
orf1ab	RDGCVPLNIIPLTTA	9.40128	9.07089	9.57149	9.80176	9.26111	8.94073	9.37125	8.91069	0	FALSE	FALSE	FALSE
orf1ab	DGCVPLNIIPLTTAA	28.8046	28.1738	28.9047	29.3252	28.4341	28.0437	28.7445	27.6732	0	FALSE	FALSE	FALSE
orf1ab	GCVPLNIIPLTTAAK	48.0877	47.507	48.0977	48.5082	47.8674	47.7773	48.0376	46.9163	0	FALSE	FALSE	FALSE
orf1ab	CVPLNIIPLTTAAKL	46.1854	45.4646	46.2755	46.4257	45.7349	45.7149	45.9952	44.6736	0	FALSE	FALSE	FALSE
orf1ab	VPLNIIPLTTAAKLM	97.7072	97.3969	97.8775	98.0877	97.6171	97.5771	97.5771	97.0465	1	TRUE	FALSE	FALSE
orf1ab	PLNIIPLTTAAKLMV	71.0152	62.1946	72.5971	73.7685	68.4221	67.9616	65.1982	57.8194	0	FALSE	FALSE	FALSE
orf1ab	LNIIPLTTAAKLMVV	78.8546	73.8887	79.6456	79.7958	76.4918	75.7609	75.6608	71.5859	0	FALSE	FALSE	FALSE
orf1ab	NIIPLTTAAKLMVVI	26.3616	25.2103	31.1474	26.702	25.6508	25.2703	25.6207	24.4393	0	FALSE	FALSE	FALSE
orf1ab	IIPLTTAAKLMVVIP	68.9928	65.2583	71.646	73.2879	70.1742	66.7301	66.63	47.9676	0	FALSE	FALSE	FALSE
orf1ab	IPLTTAAKLMVVIPD	87.3048	85.823	88.4662	88.7665	86.6139	85.3124	87.1546	84.2711	0	FALSE	FALSE	FALSE
orf1ab	PLTTAAKLMVVIPDY	24.2091	16.7601	37.7253	24.4293	16.8502	16.4297	16.9704	16.5398	0	FALSE	FALSE	FALSE
orf1ab	LTTAAKLMVVIPDYN	79.3452	77.9035	80.9972	79.8358	78.1938	76.3016	79.5054	78.0837	0	FALSE	FALSE	FALSE
orf1ab	TTAAKLMVVIPDYNT	83.8206	82.3889	84.8418	84.5214	82.539	80.5467	83.9608	83.0597	0	FALSE	FALSE	FALSE
orf1ab	TAAKLMVVIPDYNTY	90.8891	89.8779	91.3596	90.6087	89.6676	88.8867	90.7689	90.4385	0	FALSE	FALSE	FALSE
orf1ab	AAKLMVVIPDYNTYK	97.3568	97.0264	97.467	97.4369	97.1966	96.8362	97.4069	97.4069	1	TRUE	TRUE	FALSE
orf1ab	AKLMVVIPDYNTYKN	94.984	94.8839	95.3144	95.4445	95.004	94.7036	95.2143	95.3044	0.625	TRUE	TRUE	FALSE
orf1ab	KLMVVIPDYNTYKNT	75.7008	74.6596	77.3228	78.1638	76.0913	74.0388	77.1025	76.8022	0	FALSE	FALSE	FALSE
orf1ab	LMVVIPDYNTYKNTC	11.0132	9.52143	15.0581	14.8879	14.2972	10.4125	12.6952	11.1133	0	FALSE	FALSE	FALSE
orf1ab	MVVIPDYNTYKNTCD	5.88706	5.77693	6.00721	5.97717	5.93712	5.81698	5.97717	5.94714	0	FALSE	FALSE	FALSE
orf1ab	VVIPDYNTYKNTCDG	83.0797	81.2475	83.8907	83.6504	83.3801	81.9984	83.0096	81.5879	0	FALSE	FALSE	FALSE
orf1ab	VIPDYNTYKNTCDGT	91.0192	89.5775	91.0693	91.5899	90.859	89.8378	90.6988	89.137	0	FALSE	FALSE	FALSE
orf1ab	IPDYNTYKNTCDGTT	99.2992	99.1189	99.2691	99.2992	99.2391	99.139	99.2591	98.9487	1	TRUE	FALSE	FALSE
orf1ab	PDYNTYKNTCDGTTF	92.6312	90.6288	92.0805	91.68	90.9291	90.6588	91.7501	89.3172	0	FALSE	FALSE	FALSE
orf1ab	DYNTYKNTCDGTTFT	98.2579	97.6071	98.1678	97.9976	97.8074	97.6872	98.0076	97.4069	1	TRUE	FALSE	FALSE
orf1ab	YNTYKNTCDGTTFTY	94.2731	92.6812	94.0729	93.3921	93.0216	92.8514	93.4622	91.9804	0	FALSE	FALSE	FALSE
orf1ab	NTYKNTCDGTTFTYA	86.9243	83.1798	86.4738	85.2323	84.181	83.1998	85.0721	82.529	0	FALSE	FALSE	FALSE
orf1ab	TYKNTCDGTTFTYAS	46.5459	18.0316	41.5799	29.1049	22.8574	16.1594	31.9483	14.9079	0	FALSE	FALSE	FALSE
orf1ab	YKNTCDGTTFTYASA	11.5038	10.823	11.3136	11.1934	11.0533	10.7829	11.1434	10.5927	0	FALSE	FALSE	FALSE
orf1ab	KNTCDGTTFTYASAL	10.7829	10.2623	10.5927	10.5226	10.3224	10.1422	10.4926	9.89187	0	FALSE	FALSE	FALSE
orf1ab	NTCDGTTFTYASALW	1.51181	1.47177	1.51181	1.5018	1.49179	1.47177	1.49179	1.39167	0	FALSE	FALSE	FALSE
orf1ab	TCDGTTFTYASALWE	6.68803	6.34762	6.68803	6.44774	6.32759	6.15739	6.40769	5.82699	0	FALSE	FALSE	FALSE
orf1ab	CDGTTFTYASALWEI	69.8939	51.0412	71.5058	62.6852	47.7773	22.6272	59.3012	10.5427	0	FALSE	FALSE	FALSE
orf1ab	DGTTFTYASALWEIQ	98.7785	98.2779	98.8686	98.6284	98.3881	98.2479	98.5382	97.7573	1	TRUE	TRUE	FALSE
orf1ab	GTTFTYASALWEIQQ	96.1754	94.8839	96.2956	95.5447	95.034	94.8438	95.6548	93.6924	0.625	TRUE	TRUE	FALSE
orf1ab	TTFTYASALWEIQQV	80.2163	75.1802	81.0873	76.8823	75.5306	74.3392	77.8034	71.7361	0	FALSE	FALSE	FALSE
orf1ab	TFTYASALWEIQQVV	19.2932	13.2259	24.5595	13.3761	13.2259	12.9956	13.4561	12.7353	0	FALSE	FALSE	FALSE
orf1ab	FTYASALWEIQQVVD	12.535	11.9944	12.8154	12.0645	12.0445	11.8342	12.2547	11.8642	0	FALSE	FALSE	FALSE
orf1ab	TYASALWEIQQVVDA	10.9531	10.5326	11.0533	10.7329	10.5326	10.2423	10.7529	10.5827	0	FALSE	FALSE	FALSE
orf1ab	YASALWEIQQVVDAD	81.0072	79.4153	81.8883	80.3464	79.4153	77.8134	81.0072	80.2563	0	FALSE	FALSE	FALSE
orf1ab	ASALWEIQQVVDADS	97.1165	97.1466	97.4469	97.4069	96.9864	96.4357	97.4369	97.527	1	TRUE	TRUE	FALSE
orf1ab	SALWEIQQVVDADSK	98.7785	98.7385	98.8286	98.8686	98.7185	98.6284	98.8787	98.9187	1	TRUE	TRUE	FALSE
orf1ab	ALWEIQQVVDADSKI	93.0817	93.0517	93.6324	93.3921	92.6312	91.9003	93.7725	93.7725	0	FALSE	FALSE	FALSE
orf1ab	LWEIQQVVDADSKIV	92.0705	91.4598	92.2807	91.8202	91.1594	90.2483	92.2207	92.2307	0	FALSE	FALSE	FALSE
orf1ab	WEIQQVVDADSKIVQ	91.5699	91.3196	92.2107	91.7801	90.9291	90.3885	92.1005	92.3708	0	FALSE	FALSE	FALSE
orf1ab	EIQQVVDADSKIVQL	85.032	84.992	86.8943	85.2523	84.3712	83.34	86.0933	87.2447	0	FALSE	FALSE	FALSE
orf1ab	IQQVVDADSKIVQLS	89.5274	89.5975	90.5787	90.4586	89.8779	89.0869	90.2683	91.1994	0	FALSE	FALSE	FALSE
orf1ab	QQVVDADSKIVQLSE	73.5783	72.2867	75.6708	74.5294	73.7485	71.1554	74.5795	76.682	0	FALSE	FALSE	FALSE
orf1ab	QVVDADSKIVQLSEI	9.53144	9.26111	13.0056	9.5815	9.42131	9.07089	9.59151	9.62155	0	FALSE	FALSE	FALSE
orf1ab	VVDADSKIVQLSEIS	22.2767	17.6812	35.4325	31.8282	22.4569	13.7265	24.8598	28.1338	0	FALSE	FALSE	FALSE
orf1ab	VDADSKIVQLSEISM	76.7922	76.1113	77.9235	78.0236	76.4818	74.8498	76.8622	76.2415	0	FALSE	FALSE	FALSE
orf1ab	DADSKIVQLSEISMD	94.2631	93.5623	94.5835	94.2231	93.6724	92.8314	94.133	93.9527	0	FALSE	FALSE	FALSE
orf1ab	ADSKIVQLSEISMDN	98.1478	98.0577	98.4181	98.358	98.0977	97.7974	98.2579	98.2179	1	TRUE	FALSE	FALSE
orf1ab	DSKIVQLSEISMDNS	98.5382	98.4481	98.6884	98.6884	98.4682	98.1278	98.6284	98.5382	1	TRUE	FALSE	FALSE
orf1ab	SKIVQLSEISMDNSP	88.7865	88.306	89.4073	89.8478	88.346	86.9043	89.197	89.3172	0	FALSE	FALSE	FALSE
orf1ab	KIVQLSEISMDNSPN	96.5959	96.4257	96.8963	96.9463	96.3056	95.835	96.8863	96.9363	1	TRUE	FALSE	FALSE
orf1ab	IVQLSEISMDNSPNL	92.1005	91.7301	92.6111	91.8202	91.3897	90.3484	92.471	92.3909	0	FALSE	FALSE	FALSE
orf1ab	VQLSEISMDNSPNLA	88.5062	87.2447	88.7265	87.6552	86.9543	85.2623	88.6664	88.3861	0	FALSE	FALSE	FALSE
orf1ab	QLSEISMDNSPNLAW	81.2675	79.165	81.3977	79.8558	78.5443	77.3428	80.847	80.9471	0	FALSE	FALSE	FALSE
orf1ab	LSEISMDNSPNLAWP	89.5274	88.9067	89.7177	89.4774	89.127	87.8354	89.6175	89.6976	0	FALSE	FALSE	FALSE
orf1ab	SEISMDNSPNLAWPL	88.326	86.9844	88.6163	87.2447	86.6239	85.3825	87.7954	87.0645	0	FALSE	FALSE	FALSE
orf1ab	EISMDNSPNLAWPLI	13.9668	13.4762	14.177	13.7064	13.4762	13.1358	13.6464	13.316	0	FALSE	FALSE	FALSE
orf1ab	ISMDNSPNLAWPLIV	13.6364	13.0657	13.9067	13.346	13.0256	12.6952	13.0957	12.7954	0	FALSE	FALSE	FALSE
orf1ab	SMDNSPNLAWPLIVT	9.42131	8.88066	9.59151	9.19103	8.91069	8.74049	9.06087	8.72046	0	FALSE	FALSE	FALSE
orf1ab	MDNSPNLAWPLIVTA	7.79936	7.54906	7.8294	7.75931	7.60913	7.46896	7.63917	7.42891	0	FALSE	FALSE	FALSE
orf1ab	DNSPNLAWPLIVTAL	33.9808	33.1498	34.6916	34.0509	33.3801	32.7994	33.5202	32.2887	0	FALSE	FALSE	FALSE
orf1ab	NSPNLAWPLIVTALR	70.1542	63.4461	72.9475	76.7121	70.4045	68.5523	65.6888	61.2635	0	FALSE	FALSE	FALSE
orf1ab	SPNLAWPLIVTALRA	95.0441	94.7437	95.4646	96.1554	95.034	94.9439	95.004	94.2731	0.625	TRUE	TRUE	FALSE
orf1ab	PNLAWPLIVTALRAN	88.326	87.7353	89.2571	90.4586	88.7765	88.366	88.6264	86.7341	0	FALSE	FALSE	FALSE
orf1ab	NLAWPLIVTALRANS	70.6348	69.173	73.8486	77.5531	73.2879	72.2867	72.5671	64.0469	0	FALSE	FALSE	FALSE
orf1ab	LAWPLIVTALRANSA	55.1262	50.1201	66.64	73.0977	64.4874	58.7705	61.2936	41.3396	0	FALSE	FALSE	FALSE
orf1ab	AWPLIVTALRANSAV	91.4097	90.2483	91.7901	92.6312	91.1894	90.7889	91.2195	88.9668	0	FALSE	FALSE	FALSE
orf1ab	WPLIVTALRANSAVK	98.1578	97.7873	98.2679	98.5382	98.2179	98.2179	98.0977	97.477	1	TRUE	FALSE	FALSE
orf1ab	PLIVTALRANSAVKL	85.3724	83.5402	86.8943	87.9756	85.6227	85.6628	84.5214	81.2675	0	FALSE	FALSE	FALSE
orf1ab	LIVTALRANSAVKLQ	83.31	80.2663	84.1009	85.3124	83.1998	83.3801	82.1486	78.5042	0	FALSE	FALSE	FALSE
orf1ab	IVTALRANSAVKLQN	95.2543	94.5535	95.7649	95.9251	95.2643	95.3544	95.004	94.0929	0.75	TRUE	FALSE	FALSE
orf1ab	VTALRANSAVKLQNN	96.2355	95.6748	96.6059	96.686	96.3056	96.2555	96.1754	95.024	1	TRUE	FALSE	FALSE
orf1ab	TALRANSAVKLQNNE	90.6788	89.6676	91.3096	90.9291	90.6488	90.4586	90.3885	88.9668	0	FALSE	FALSE	FALSE
orf1ab	ALRANSAVKLQNNEL	78.5342	77.3728	80.4465	78.6644	77.9335	76.9523	78.4041	76.7121	0	FALSE	FALSE	FALSE
orf1ab	LRANSAVKLQNNELS	74.4994	73.348	76.3116	75.3704	74.159	72.477	74.98	73.4581	0	FALSE	FALSE	FALSE
orf1ab	RANSAVKLQNNELSP	72.7873	71.1854	73.4782	74.3893	73.368	71.0052	72.6472	70.6348	0	FALSE	FALSE	FALSE
orf1ab	ANSAVKLQNNELSPV	96.2956	95.795	96.3656	96.2355	95.805	95.3044	96.2054	95.4045	1	TRUE	FALSE	FALSE
orf1ab	NSAVKLQNNELSPVA	95.855	95.0941	95.795	95.795	95.1241	94.6936	95.795	94.7036	0.75	TRUE	FALSE	FALSE
orf1ab	SAVKLQNNELSPVAL	91.9303	90.4385	91.8903	90.869	90.2683	89.5274	91.2895	89.2171	0	FALSE	FALSE	FALSE
orf1ab	AVKLQNNELSPVALR	93.7725	92.8915	93.6223	93.9728	93.2719	93.1217	93.3821	92.7613	0	FALSE	FALSE	FALSE
orf1ab	VKLQNNELSPVALRQ	83.0096	80.2363	82.9395	83.4702	81.1574	81.1073	82.0685	79.2151	0	FALSE	FALSE	FALSE
orf1ab	KLQNNELSPVALRQM	35.6528	35.2924	35.863	38.5863	35.3825	35.3324	35.4225	35.1021	0	FALSE	FALSE	FALSE
orf1ab	LQNNELSPVALRQMS	69.0028	64.4974	71.9563	73.4181	70.3544	67.8915	69.5034	62.8154	0	FALSE	FALSE	FALSE
orf1ab	QNNELSPVALRQMSC	64.3472	56.9584	69.5635	72.9175	69.5635	66.7	59.7016	47.0264	0	FALSE	FALSE	FALSE
orf1ab	NNELSPVALRQMSCA	35.9431	27.463	44.9239	65.4085	45.7549	32.6592	34.6215	23.1978	0	FALSE	FALSE	FALSE
orf1ab	NELSPVALRQMSCAA	8.71045	8.45014	8.72046	9.03084	8.66039	8.54025	8.5803	8.36003	0	FALSE	FALSE	FALSE
orf1ab	ELSPVALRQMSCAAG	16.2895	15.6888	16.2895	16.8502	16.1894	16.1494	16.1294	15.2483	0	FALSE	FALSE	FALSE
orf1ab	LSPVALRQMSCAAGT	11.8142	11.2936	11.7341	12.1846	11.5739	11.5539	11.5839	10.853	0	FALSE	FALSE	FALSE
orf1ab	SPVALRQMSCAAGTT	93.7825	91.9103	93.4722	94.0028	92.9015	92.8214	93.2219	90.0881	0	FALSE	FALSE	FALSE
orf1ab	PVALRQMSCAAGTTQ	65.9792	36.9844	52.5731	61.7741	48.3881	43.9127	48.6384	35.9331	0	FALSE	FALSE	FALSE
orf1ab	VALRQMSCAAGTTQT	22.4569	21.1854	22.0765	22.1966	21.7261	21.4958	21.7761	20.3845	0	FALSE	FALSE	FALSE
orf1ab	ALRQMSCAAGTTQTA	22.1966	20.6147	21.6159	21.5358	21.3757	21.0152	21.4457	19.984	0	FALSE	FALSE	FALSE
orf1ab	LRQMSCAAGTTQTAC	10.7129	9.70164	10.2823	10.2323	10.2123	9.97197	10.1922	9.22107	0	FALSE	FALSE	FALSE
orf1ab	RQMSCAAGTTQTACT	1.74209	1.63196	1.68202	1.69203	1.67201	1.67201	1.68202	1.5819	0	FALSE	FALSE	FALSE
orf1ab	QMSCAAGTTQTACTD	1.64197	1.51181	1.57189	1.5819	1.56187	1.54185	1.55186	1.5018	0	FALSE	FALSE	FALSE
orf1ab	MSCAAGTTQTACTDD	3.14377	2.9135	3.07369	3.07369	3.01362	2.98358	3.0036	2.84341	0	FALSE	FALSE	FALSE
orf1ab	SCAAGTTQTACTDDN	17.7012	13.3761	15.1982	24.9299	13.6063	13.4461	13.6063	13.296	0	FALSE	FALSE	FALSE
orf1ab	CAAGTTQTACTDDNA	6.38767	6.00721	6.32759	6.43773	6.22747	6.09732	6.23748	5.98718	0	FALSE	FALSE	FALSE
orf1ab	AAGTTQTACTDDNAL	69.6135	57.4289	69.173	66.1093	60.9932	58.8907	65.6388	59.5214	0	FALSE	FALSE	FALSE
orf1ab	AGTTQTACTDDNALA	67.8815	49.199	66.3096	66.1093	55.5166	51.662	60.4726	52.1626	0	FALSE	FALSE	FALSE
orf1ab	GTTQTACTDDNALAY	73.7685	68.372	73.8686	72.0465	70.2843	68.8827	71.8162	69.6936	0	FALSE	FALSE	FALSE
orf1ab	TTQTACTDDNALAYY	74.7397	71.1254	75.03	73.308	71.646	70.9952	73.0376	71.5959	0	FALSE	FALSE	FALSE
orf1ab	TQTACTDDNALAYYN	73.6083	69.9039	74.3692	72.3869	70.8951	69.6936	72.8875	70.5346	0	FALSE	FALSE	FALSE
orf1ab	QTACTDDNALAYYNT	7.63917	7.35883	7.68923	7.58911	7.45895	7.38887	7.60913	7.40889	0	FALSE	FALSE	FALSE
orf1ab	TACTDDNALAYYNTT	7.56908	7.23869	7.59912	7.54906	7.37885	7.28875	7.54906	7.21866	0	FALSE	FALSE	FALSE
orf1ab	ACTDDNALAYYNTTK	19.7237	19.0729	19.8338	19.994	19.6035	19.2631	19.7137	18.7926	0	FALSE	FALSE	FALSE
orf1ab	CTDDNALAYYNTTKG	19.994	15.2984	18.5623	46.2355	20.0541	15.5887	16.1694	14.968	0	FALSE	FALSE	FALSE
orf1ab	TDDNALAYYNTTKGG	91.2595	89.5274	90.9291	92.5811	91.7301	90.6788	90.3384	88.0056	0	FALSE	FALSE	FALSE
orf1ab	DDNALAYYNTTKGGR	97.7673	97.497	97.7072	98.348	98.1278	98.0076	97.5571	96.7661	1	TRUE	FALSE	FALSE
orf1ab	DNALAYYNTTKGGRF	98.4181	98.1278	98.4181	98.7285	98.5583	98.5382	98.1077	97.6472	1	TRUE	FALSE	FALSE
orf1ab	NALAYYNTTKGGRFV	98.7785	98.5082	98.8186	99.1189	98.8186	98.7986	98.5082	98.1077	1	TRUE	FALSE	FALSE
orf1ab	ALAYYNTTKGGRFVL	96.7561	96.1854	97.1966	97.517	96.8562	96.7761	96.1654	95.2343	1	TRUE	FALSE	FALSE
orf1ab	LAYYNTTKGGRFVLA	93.292	92.1205	93.7926	94.2131	93.3921	93.2719	92.2307	90.9592	0	FALSE	FALSE	FALSE
orf1ab	AYYNTTKGGRFVLAL	72.7873	68.2819	75.4706	75.7209	73.0376	72.4469	67.9816	56.3977	0	FALSE	FALSE	FALSE
orf1ab	YYNTTKGGRFVLALL	40.0681	39.207	40.8791	40.6788	40.1081	39.8078	39.157	37.8855	0	FALSE	FALSE	FALSE
orf1ab	YNTTKGGRFVLALLS	26.0112	25.3504	27.0525	27.0525	26.2115	25.9211	25.6508	24.2891	0	FALSE	FALSE	FALSE
orf1ab	NTTKGGRFVLALLSD	21.2455	20.6748	21.5959	21.7261	21.0352	20.5747	21.0352	19.8038	0	FALSE	FALSE	FALSE
orf1ab	TTKGGRFVLALLSDL	75.0801	73.2879	78.334	78.0537	74.2491	71.9363	75.3604	62.0244	0	FALSE	FALSE	FALSE
orf1ab	TKGGRFVLALLSDLQ	96.1854	95.5447	96.666	96.4357	95.815	95.2443	96.2255	94.163	0.875	TRUE	FALSE	FALSE
orf1ab	KGGRFVLALLSDLQD	98.1678	97.7573	98.2679	98.2579	97.9776	97.6872	98.1177	97.2467	1	TRUE	FALSE	FALSE
orf1ab	GGRFVLALLSDLQDL	97.0765	96.5258	97.4469	96.8963	96.686	96.1654	96.9864	95.7649	1	TRUE	FALSE	FALSE
orf1ab	GRFVLALLSDLQDLK	96.9864	96.3456	97.3769	96.8662	96.4658	96.2455	96.8562	96.0352	1	TRUE	FALSE	FALSE
orf1ab	RFVLALLSDLQDLKW	74.4994	73.1077	75.6708	74.5795	73.348	72.7873	73.8386	73.1778	0	FALSE	FALSE	FALSE
orf1ab	FVLALLSDLQDLKWA	81.4878	80.4565	82.9896	82.1486	80.5767	79.5655	81.3877	81.8883	0	FALSE	FALSE	FALSE
orf1ab	VLALLSDLQDLKWAR	85.2323	86.704	86.4037	88.2859	87.2046	87.1546	87.1546	89.4073	0	FALSE	FALSE	FALSE
orf1ab	LALLSDLQDLKWARF	68.2219	68.6824	69.4233	72.3969	69.5134	67.9816	69.173	72.9575	0	FALSE	FALSE	FALSE
orf1ab	ALLSDLQDLKWARFP	22.517	25.5907	28.1237	55.3865	35.032	28.5843	27.9435	58.5503	0	FALSE	FALSE	FALSE
orf1ab	LLSDLQDLKWARFPK	78.2139	78.0236	78.6344	82.1686	81.3476	80.0961	78.2839	79.8859	0	FALSE	FALSE	FALSE
orf1ab	LSDLQDLKWARFPKS	74.2491	74.2491	75.3104	79.7157	78.1638	76.8722	74.4994	75.2203	0	FALSE	FALSE	FALSE
orf1ab	SDLQDLKWARFPKSD	78.1838	77.8134	78.6243	81.8983	80.827	79.2351	77.9435	78.0236	0	FALSE	FALSE	FALSE
orf1ab	DLQDLKWARFPKSDG	95.805	95.5146	96.0052	96.666	96.4357	96.1754	95.4846	95.2643	1	TRUE	FALSE	FALSE
orf1ab	LQDLKWARFPKSDGT	80.9471	79.2651	81.8682	84.3112	83.0196	81.8082	79.7557	78.6143	0	FALSE	FALSE	FALSE
orf1ab	QDLKWARFPKSDGTG	96.8362	96.2355	96.8662	97.3769	97.0865	96.8562	96.5258	96.0252	1	TRUE	FALSE	FALSE
orf1ab	DLKWARFPKSDGTGT	96.636	95.8851	96.666	97.0465	96.646	96.3056	96.2956	95.4646	1	TRUE	FALSE	FALSE
orf1ab	LKWARFPKSDGTGTI	88.8166	86.3136	89.4874	88.6063	87.6051	86.7841	87.7954	84.2711	0	FALSE	FALSE	FALSE
orf1ab	KWARFPKSDGTGTIY	87.7453	84.0809	87.6552	85.873	85.2523	84.8018	85.4726	82.6692	0	FALSE	FALSE	FALSE
orf1ab	WARFPKSDGTGTIYT	78.2839	73.5382	79.2151	77.1326	75.6708	74.2391	76.3416	72.5571	0	FALSE	FALSE	FALSE
orf1ab	ARFPKSDGTGTIYTE	27.533	11.4537	49.5194	17.521	16.8502	11.4738	18.7825	11.5038	0	FALSE	FALSE	FALSE
orf1ab	RFPKSDGTGTIYTEL	20.0541	12.515	28.4141	12.8654	12.8154	12.495	12.9155	12.6051	0	FALSE	FALSE	FALSE
orf1ab	FPKSDGTGTIYTELE	5.72687	5.51662	5.82699	5.59672	5.59672	5.51662	5.61674	5.5867	0	FALSE	FALSE	FALSE
orf1ab	PKSDGTGTIYTELEP	4.28514	4.18502	4.31518	4.28514	4.24509	4.18502	4.24509	4.20505	0	FALSE	FALSE	FALSE
orf1ab	KSDGTGTIYTELEPP	5.19624	5.03604	5.22627	5.22627	5.12615	5.03604	5.11614	5.06608	0	FALSE	FALSE	FALSE
orf1ab	SDGTGTIYTELEPPC	10.7429	8.9207	12.9155	9.16099	9.15098	8.91069	9.12095	8.94073	0	FALSE	FALSE	FALSE
orf1ab	DGTGTIYTELEPPCR	91.6099	90.2483	91.9403	92.0404	91.8903	90.3885	91.4097	90.2183	0	FALSE	FALSE	FALSE
orf1ab	GTGTIYTELEPPCRF	79.8859	77.4229	79.4153	78.9347	78.2839	77.1926	78.334	75.3905	0	FALSE	FALSE	FALSE
orf1ab	TGTIYTELEPPCRFV	94.5134	93.3821	94.4634	94.0328	93.6724	93.1818	93.5022	92.471	0	FALSE	FALSE	FALSE
orf1ab	GTIYTELEPPCRFVT	81.0973	77.4329	81.2675	80.1662	78.4541	77.463	78.9447	75.4906	0	FALSE	FALSE	FALSE
orf1ab	TIYTELEPPCRFVTD	7.79936	7.56908	7.8294	7.69924	7.63917	7.54906	7.67922	7.52903	0	FALSE	FALSE	FALSE
orf1ab	IYTELEPPCRFVTDT	7.7493	7.56908	7.84942	7.75931	7.68923	7.54906	7.72928	7.60913	0	FALSE	FALSE	FALSE
orf1ab	YTELEPPCRFVTDTP	9.97197	9.73168	10.2123	10.1322	9.97197	9.77173	10.002	9.88186	0	FALSE	FALSE	FALSE
orf1ab	TELEPPCRFVTDTPK	66.2095	56.0372	70.4846	71.5859	68.7725	63.8066	67.5611	59.0208	0	FALSE	FALSE	FALSE
orf1ab	ELEPPCRFVTDTPKG	26.3616	25.7409	28.7345	32.6492	28.6444	26.1013	26.2515	25.9011	0	FALSE	FALSE	FALSE
orf1ab	LEPPCRFVTDTPKGP	52.6732	37.475	54.0949	69.3933	60.9131	48.4381	46.5358	35.7129	0	FALSE	FALSE	FALSE
orf1ab	EPPCRFVTDTPKGPK	99.4594	99.3392	99.4293	99.5695	99.5394	99.4594	99.3993	99.2992	1	TRUE	FALSE	FALSE
orf1ab	PPCRFVTDTPKGPKV	95.5847	94.7938	95.7048	95.9551	95.4746	95.1942	94.974	94.3532	0.625	TRUE	FALSE	FALSE
orf1ab	PCRFVTDTPKGPKVK	95.034	94.3132	94.9039	95.7249	95.4445	95.3044	94.4533	93.8526	0.5	TRUE	FALSE	FALSE
orf1ab	CRFVTDTPKGPKVKY	85.6728	82.9195	84.4614	86.6239	85.863	85.7028	82.7893	81.2575	0	FALSE	FALSE	FALSE
orf1ab	RFVTDTPKGPKVKYL	68.4521	59.6316	68.5523	69.7837	68.8927	67.8714	57.4389	55.4165	0	FALSE	FALSE	FALSE
orf1ab	FVTDTPKGPKVKYLY	35.2323	34.4914	35.2924	35.4425	35.1822	35.0421	34.4313	34.0408	0	FALSE	FALSE	FALSE
orf1ab	VTDTPKGPKVKYLYF	33.6203	32.9395	34.4213	34.4313	33.5402	33.31	32.8995	32.7093	0	FALSE	FALSE	FALSE
orf1ab	TDTPKGPKVKYLYFI	6.60793	6.33761	6.76812	6.87825	6.62795	6.40769	6.34762	6.1674	0	FALSE	FALSE	FALSE
orf1ab	DTPKGPKVKYLYFIK	28.9147	28.6043	29.6256	30.7769	29.6256	29.155	28.5843	27.9836	0	FALSE	FALSE	FALSE
orf1ab	TPKGPKVKYLYFIKG	76.1614	75.4906	77.9636	82.8995	79.5955	78.0537	74.7797	71.5559	0	FALSE	FALSE	FALSE
orf1ab	PKGPKVKYLYFIKGL	30.9271	30.837	31.8482	34.0909	32.2988	31.5879	30.7869	29.5154	0	FALSE	FALSE	FALSE
orf1ab	KGPKVKYLYFIKGLN	88.7265	89.157	90.0881	92.2006	90.2984	89.5274	89.0168	85.3724	0	FALSE	FALSE	FALSE
orf1ab	GPKVKYLYFIKGLNN	98.0076	98.1278	98.5382	99.1189	98.5382	98.2579	98.2579	97.4369	1	TRUE	FALSE	FALSE
orf1ab	PKVKYLYFIKGLNNL	92.3108	92.7413	94.183	95.034	93.7725	92.9916	93.2719	90.6588	0.125	FALSE	TRUE	FALSE
orf1ab	KVKYLYFIKGLNNLN	98.6884	98.7185	99.1189	99.2691	98.9588	98.7785	98.9487	98.0076	1	TRUE	TRUE	FALSE
orf1ab	VKYLYFIKGLNNLNR	97.9075	97.9075	98.348	98.7385	98.2579	98.2579	98.1177	97.0465	1	TRUE	TRUE	FALSE
orf1ab	KYLYFIKGLNNLNRG	97.4569	97.4269	97.8374	98.348	97.9175	97.8975	97.6872	96.2054	1	TRUE	TRUE	FALSE
orf1ab	YLYFIKGLNNLNRGM	69.0829	68.6624	73.8887	78.0537	73.338	72.7873	70.6448	55.9471	0	FALSE	FALSE	FALSE
orf1ab	LYFIKGLNNLNRGMV	64.998	56.7381	70.1542	73.1378	68.0216	67.4409	65.809	33.7505	0	FALSE	FALSE	FALSE
orf1ab	YFIKGLNNLNRGMVL	41.3496	40.9191	59.0408	63.8466	41.5499	41.3196	41.2495	39.8979	0	FALSE	FALSE	FALSE
orf1ab	FIKGLNNLNRGMVLG	87.9756	86.8943	89.4874	90.2082	88.5463	88.2259	88.0957	84.2711	0	FALSE	FALSE	FALSE
orf1ab	IKGLNNLNRGMVLGS	89.4173	89.0469	90.7889	92.0705	90.1982	89.6175	89.8178	87.1546	0	FALSE	FALSE	FALSE
orf1ab	KGLNNLNRGMVLGSL	87.7453	86.7841	90.0681	90.5687	88.4662	87.3548	88.356	83.0196	0	FALSE	FALSE	FALSE
orf1ab	GLNNLNRGMVLGSLA	82.0184	80.4365	84.1009	84.982	82.1886	81.0673	82.1886	76.3016	0	FALSE	FALSE	FALSE
orf1ab	LNNLNRGMVLGSLAA	87.0845	85.1622	87.9756	88.7565	86.704	85.7329	86.7441	81.8883	0	FALSE	FALSE	FALSE
orf1ab	NNLNRGMVLGSLAAT	84.5214	81.9283	84.9419	86.3136	83.4702	82.9896	83.7505	78.0236	0	FALSE	FALSE	FALSE
orf1ab	NLNRGMVLGSLAATV	25.9511	24.5595	26.0713	25.9011	25.04	24.8098	25.1502	23.358	0	FALSE	FALSE	FALSE
orf1ab	LNRGMVLGSLAATVR	81.8883	78.7345	81.5879	83.2599	80.807	80.9672	79.8859	75.04	0	FALSE	FALSE	FALSE
orf1ab	NRGMVLGSLAATVRL	79.4253	76.3016	80.6268	80.6768	78.0236	78.0336	77.6131	72.7673	0	FALSE	FALSE	FALSE
orf1ab	RGMVLGSLAATVRLQ	82.4089	79.185	83.0797	83.6404	81.3977	81.1073	81.3376	76.1514	0	FALSE	FALSE	FALSE
orf1ab	GMVLGSLAATVRLQA	68.0617	55.4165	69.7237	70.7549	65.5787	63.8967	65.3084	48.5282	0	FALSE	FALSE	FALSE
orf1ab	MVLGSLAATVRLQAG	74.4794	71.5659	75.4205	77.1526	74.3993	74.2291	73.8386	68.9928	0	FALSE	FALSE	FALSE
orf1ab	VLGSLAATVRLQAGN	90.6788	89.7877	91.2195	91.8903	91.1994	90.829	90.3384	89.4073	0	FALSE	FALSE	FALSE
orf1ab	LGSLAATVRLQAGNA	94.203	93.4722	94.3332	94.8338	94.2131	94.0929	93.9427	92.7513	0	FALSE	FALSE	FALSE
orf1ab	GSLAATVRLQAGNAT	80.4365	77.7533	80.2663	82.489	79.5755	79.4654	79.4153	75.1802	0	FALSE	FALSE	FALSE
orf1ab	SLAATVRLQAGNATE	71.7962	57.8795	71.8963	72.0565	68.6424	67.4209	68.5823	46.4658	0	FALSE	FALSE	FALSE
orf1ab	LAATVRLQAGNATEV	81.7281	77.9435	81.3176	80.5066	78.8646	78.344	80.026	76.3316	0	FALSE	FALSE	FALSE
orf1ab	AATVRLQAGNATEVP	91.8903	90.028	91.8602	91.8903	91.0793	90.4385	91.4497	89.1069	0	FALSE	FALSE	FALSE
orf1ab	ATVRLQAGNATEVPA	96.4157	95.004	96.1454	95.8951	95.4045	95.034	95.825	94.3432	0.875	TRUE	TRUE	FALSE
orf1ab	TVRLQAGNATEVPAN	94.0128	91.3096	93.5322	92.8915	92.1105	91.4097	93.0517	89.6175	0	FALSE	FALSE	FALSE
orf1ab	VRLQAGNATEVPANS	83.6804	79.165	83.4201	81.8382	80.0861	79.165	82.7293	76.3416	0	FALSE	FALSE	FALSE
orf1ab	RLQAGNATEVPANST	28.1037	26.4217	27.9235	27.4329	26.9423	26.6219	27.2827	26.1213	0	FALSE	FALSE	FALSE
orf1ab	LQAGNATEVPANSTV	13.2359	12.1846	13.2459	12.6051	12.515	12.2547	12.5851	12.0445	0	FALSE	FALSE	FALSE
orf1ab	QAGNATEVPANSTVL	21.696	20.6348	25.2002	21.1754	21.0352	20.6648	21.1654	20.5046	0	FALSE	FALSE	FALSE
orf1ab	AGNATEVPANSTVLS	71.9563	52.0324	73.5683	67.9115	62.1346	51.6119	69.7837	48.0376	0	FALSE	FALSE	FALSE
orf1ab	GNATEVPANSTVLSF	74.3392	69.7437	74.4994	71.3356	68.6424	65.3985	71.8162	58.33	0	FALSE	FALSE	FALSE
orf1ab	NATEVPANSTVLSFC	29.5054	18.8226	42.0204	21.5258	19.7938	16.4297	22.9175	15.6288	0	FALSE	FALSE	FALSE
orf1ab	ATEVPANSTVLSFCA	1.72207	1.68202	1.73208	1.69203	1.68202	1.67201	1.69203	1.67201	0	FALSE	FALSE	FALSE
orf1ab	TEVPANSTVLSFCAF	4.13496	3.99479	4.18502	4.06488	3.97477	3.89467	3.98478	3.88466	0	FALSE	FALSE	FALSE
orf1ab	EVPANSTVLSFCAFA	3.0036	2.86344	3.0036	2.98358	2.87345	2.80336	2.89347	2.74329	0	FALSE	FALSE	FALSE
orf1ab	VPANSTVLSFCAFAV	2.71326	2.64317	2.72327	2.69323	2.64317	2.5831	2.64317	2.51302	0	FALSE	FALSE	FALSE
orf1ab	PANSTVLSFCAFAVD	5.5867	5.38646	5.59672	5.48658	5.38646	5.25631	5.46656	5.28634	0	FALSE	FALSE	FALSE
orf1ab	ANSTVLSFCAFAVDA	7.65919	7.42891	7.67922	7.55907	7.42891	7.21866	7.55907	7.23869	0	FALSE	FALSE	FALSE
orf1ab	NSTVLSFCAFAVDAA	21.4958	19.163	21.5358	19.4033	19.0729	18.6023	19.5134	18.5523	0	FALSE	FALSE	FALSE
orf1ab	STVLSFCAFAVDAAK	80.6768	77.3228	79.7056	78.8746	77.533	77.1926	79.2151	73.9588	0	FALSE	FALSE	FALSE
orf1ab	TVLSFCAFAVDAAKA	90.1282	88.2058	89.7177	89.2571	88.4862	88.1358	89.4073	86.0232	0	FALSE	FALSE	FALSE
orf1ab	VLSFCAFAVDAAKAY	88.9367	85.9331	87.7954	86.684	85.9031	85.7429	87.0445	84.0809	0	FALSE	FALSE	FALSE
orf1ab	LSFCAFAVDAAKAYK	88.2659	85.6628	87.1546	87.0645	86.9744	87.515	87.0745	83.7605	0	FALSE	FALSE	FALSE
orf1ab	SFCAFAVDAAKAYKD	89.4473	87.2147	88.9868	88.8466	88.2559	88.4061	88.5062	84.8718	0	FALSE	FALSE	FALSE
orf1ab	FCAFAVDAAKAYKDY	90.2183	88.7565	89.4874	89.4774	89.207	89.4073	89.4273	86.8642	0	FALSE	FALSE	FALSE
orf1ab	CAFAVDAAKAYKDYL	89.177	87.6151	88.8466	88.1358	87.7553	87.6352	87.9355	86.2435	0	FALSE	FALSE	FALSE
orf1ab	AFAVDAAKAYKDYLA	79.9359	77.2527	79.2151	78.6243	78.0437	77.8634	78.3941	76.3016	0	FALSE	FALSE	FALSE
orf1ab	FAVDAAKAYKDYLAS	76.8122	73.1077	76.4618	75.04	74.4994	73.9287	75.3805	72.3969	0	FALSE	FALSE	FALSE
orf1ab	AVDAAKAYKDYLASG	75.7209	72.1966	75.5006	74.8498	74.4193	73.298	74.3492	71.2555	0	FALSE	FALSE	FALSE
orf1ab	VDAAKAYKDYLASGG	75.02	70.004	74.3692	74.2591	73.9588	72.1866	73.1878	66.4297	0	FALSE	FALSE	FALSE
orf1ab	DAAKAYKDYLASGGQ	87.8955	83.8206	86.6239	87.1145	86.654	85.2924	85.873	82.0785	0	FALSE	FALSE	FALSE
orf1ab	AAKAYKDYLASGGQP	93.6924	92.1205	93.2619	94.0028	93.9327	93.1418	92.8815	90.7689	0	FALSE	FALSE	FALSE
orf1ab	AKAYKDYLASGGQPI	97.7473	96.8963	97.7473	97.6071	97.3969	97.1966	97.4069	95.9551	1	TRUE	TRUE	FALSE
orf1ab	KAYKDYLASGGQPIT	95.024	93.5623	94.9339	94.8438	94.183	93.9027	94.3632	91.7401	0.125	FALSE	TRUE	FALSE
orf1ab	AYKDYLASGGQPITN	94.9339	92.9015	94.8839	94.5435	93.8927	93.4622	94.203	90.7689	0	FALSE	FALSE	FALSE
orf1ab	YKDYLASGGQPITNC	84.1009	80.2763	83.9908	83.0697	82.5491	81.9183	82.4289	76.9523	0	FALSE	FALSE	FALSE
orf1ab	KDYLASGGQPITNCV	73.9487	67.6812	74.169	71.4357	70.5947	68.7125	71.0152	53.8847	0	FALSE	FALSE	FALSE
orf1ab	DYLASGGQPITNCVK	67.6512	37.1045	66.64	59.5214	58.2399	48.2479	48.1878	31.6179	0	FALSE	FALSE	FALSE
orf1ab	YLASGGQPITNCVKM	8.5002	8.04966	8.6704	8.52022	8.4201	8.31998	8.19984	7.88947	0	FALSE	FALSE	FALSE
orf1ab	LASGGQPITNCVKML	8.35002	7.9996	8.53024	8.48018	8.36003	8.09972	8.00961	7.84942	0	FALSE	FALSE	FALSE
orf1ab	ASGGQPITNCVKMLC	1.38166	1.36163	1.40168	1.41169	1.39167	1.38166	1.36163	1.34161	0	FALSE	FALSE	FALSE
orf1ab	SGGQPITNCVKMLCT	2.0024	1.95234	2.03244	2.07249	2.02243	1.98238	1.96235	1.91229	0	FALSE	FALSE	FALSE
orf1ab	GGQPITNCVKMLCTH	13.6464	13.4862	14.0168	14.5274	14.137	13.8266	13.4862	13.1858	0	FALSE	FALSE	FALSE
orf1ab	GQPITNCVKMLCTHT	11.9744	11.7942	12.2847	12.9555	12.3548	12.0645	11.9243	11.4738	0	FALSE	FALSE	FALSE
orf1ab	QPITNCVKMLCTHTG	7.10853	6.92831	7.30877	7.56908	7.30877	7.13857	7.02843	6.68803	0	FALSE	FALSE	FALSE
orf1ab	PITNCVKMLCTHTGT	3.4141	3.34401	3.48418	3.69443	3.48418	3.40408	3.40408	3.1638	0	FALSE	FALSE	FALSE
orf1ab	ITNCVKMLCTHTGTG	7.65919	7.45895	7.68923	7.95955	7.68923	7.63917	7.61914	7.07849	0	FALSE	FALSE	FALSE
orf1ab	TNCVKMLCTHTGTGQ	10.4125	9.8318	10.2623	10.6928	10.2623	10.2123	10.1322	9.15098	0	FALSE	FALSE	FALSE
orf1ab	NCVKMLCTHTGTGQA	15.1482	14.137	14.7577	15.2984	14.7677	14.6676	14.6576	13.4862	0	FALSE	FALSE	FALSE
orf1ab	CVKMLCTHTGTGQAI	6.76812	6.32759	6.68803	6.68803	6.45775	6.40769	6.52783	5.82699	0	FALSE	FALSE	FALSE
orf1ab	VKMLCTHTGTGQAIT	75.3704	65.5987	74.3793	74.2491	71.4958	70.004	72.0565	38.366	0	FALSE	FALSE	FALSE
orf1ab	KMLCTHTGTGQAITV	9.03084	8.25991	8.94073	8.5803	8.4201	8.37004	8.5002	7.8294	0	FALSE	FALSE	FALSE
orf1ab	MLCTHTGTGQAITVT	5.89708	5.48658	5.837	5.67681	5.57669	5.48658	5.61674	5.31638	0	FALSE	FALSE	FALSE
orf1ab	LCTHTGTGQAITVTP	6.92831	6.62795	7.01842	6.94834	6.80817	6.62795	6.76812	6.52783	0	FALSE	FALSE	FALSE
orf1ab	CTHTGTGQAITVTPE	49.4894	30.7769	54.4453	48.1878	42.8114	30.3564	41.5899	30.4565	0	FALSE	FALSE	FALSE
orf1ab	THTGTGQAITVTPEA	11.9744	10.813	12.1145	12.7153	11.1233	10.803	11.1033	10.7729	0	FALSE	FALSE	FALSE
orf1ab	HTGTGQAITVTPEAN	65.1882	48.3881	67.531	65.4886	57.7393	48.328	59.3012	48.3981	0	FALSE	FALSE	FALSE
orf1ab	TGTGQAITVTPEANM	68.6223	31.3977	70.805	65.2183	51.682	25.2103	66.1093	26.9223	0	FALSE	FALSE	FALSE
orf1ab	GTGQAITVTPEANMD	91.8903	90.1181	92.3909	91.3797	90.6087	89.8678	91.7401	90.4586	0	FALSE	FALSE	FALSE
orf1ab	TGQAITVTPEANMDQ	98.2679	97.9676	98.5382	98.2679	98.1278	97.9175	98.3881	98.0877	1	TRUE	FALSE	FALSE
orf1ab	GQAITVTPEANMDQE	97.8374	97.527	98.1278	97.7974	97.6872	97.5771	97.9075	97.8374	1	TRUE	FALSE	FALSE
orf1ab	QAITVTPEANMDQES	88.8867	87.485	89.8278	88.9968	88.4962	87.3648	89.3973	89.4473	0	FALSE	FALSE	FALSE
orf1ab	AITVTPEANMDQESF	80.4565	78.1838	81.0973	78.0737	77.7333	77.2327	80.0461	79.8458	0	FALSE	FALSE	FALSE
orf1ab	ITVTPEANMDQESFG	75.5807	73.5883	76.1514	74.3592	74.3893	73.6584	75.5306	75.7309	0	FALSE	FALSE	FALSE
orf1ab	TVTPEANMDQESFGG	7.04846	6.89828	7.14858	6.9984	6.97837	6.86824	7.03845	7.01842	0	FALSE	FALSE	FALSE
orf1ab	VTPEANMDQESFGGA	14.5274	14.0268	14.4774	14.3472	14.2571	14.0769	14.2972	14.207	0	FALSE	FALSE	FALSE
orf1ab	TPEANMDQESFGGAS	60.6828	23.1077	59.3612	43.4021	38.296	23.7986	50.5406	26.3416	0	FALSE	FALSE	FALSE
orf1ab	PEANMDQESFGGASC	14.8879	7.69924	14.2571	11.3536	12.3748	9.11093	11.9243	8.35002	0	FALSE	FALSE	FALSE
orf1ab	EANMDQESFGGASCC	0.410493	0.410493	0.410493	0.410493	0.410493	0.410493	0.410493	0.410493	0	FALSE	FALSE	FALSE
orf1ab	ANMDQESFGGASCCL	0.770925	0.730877	0.760913	0.730877	0.740889	0.730877	0.740889	0.720865	0	FALSE	FALSE	FALSE
orf1ab	NMDQESFGGASCCLY	0.410493	0.410493	0.410493	0.410493	0.410493	0.410493	0.410493	0.410493	0	FALSE	FALSE	FALSE
orf1ab	MDQESFGGASCCLYC	0.10012	0.10012	0.10012	0.10012	0.10012	0.10012	0.10012	0.10012	0	FALSE	FALSE	FALSE
orf1ab	DQESFGGASCCLYCR	2.72327	2.6632	2.72327	2.72327	2.73328	2.71326	2.67321	2.64317	0	FALSE	FALSE	FALSE
orf1ab	QESFGGASCCLYCRC	0.230276	0.220264	0.230276	0.230276	0.230276	0.230276	0.220264	0.220264	0	FALSE	FALSE	FALSE
orf1ab	ESFGGASCCLYCRCH	0.120144	0.120144	0.120144	0.120144	0.120144	0.120144	0.120144	0.120144	0	FALSE	FALSE	FALSE
orf1ab	SFGGASCCLYCRCHI	0.190228	0.190228	0.20024	0.20024	0.20024	0.190228	0.190228	0.190228	0	FALSE	FALSE	FALSE
orf1ab	FGGASCCLYCRCHID	0.340408	0.340408	0.350421	0.350421	0.350421	0.340408	0.340408	0.330396	0	FALSE	FALSE	FALSE
orf1ab	GGASCCLYCRCHIDH	0.340408	0.340408	0.350421	0.350421	0.350421	0.350421	0.340408	0.340408	0	FALSE	FALSE	FALSE
orf1ab	GASCCLYCRCHIDHP	0.360433	0.360433	0.360433	0.360433	0.360433	0.360433	0.360433	0.360433	0	FALSE	FALSE	FALSE
orf1ab	ASCCLYCRCHIDHPN	11.4137	11.3536	11.7441	11.644	11.5639	11.3736	11.4738	11.2034	0	FALSE	FALSE	FALSE
orf1ab	SCCLYCRCHIDHPNP	3.88466	3.8346	3.9147	3.97477	3.90469	3.86464	3.88466	3.75451	0	FALSE	FALSE	FALSE
orf1ab	CCLYCRCHIDHPNPK	84.0008	82.9896	84.5014	85.7329	85.2723	83.8907	83.5803	81.2175	0	FALSE	FALSE	FALSE
orf1ab	CLYCRCHIDHPNPKG	61.1934	34.5314	64.6576	68.342	65.829	53.6444	44.6235	26.9624	0	FALSE	FALSE	FALSE
orf1ab	LYCRCHIDHPNPKGF	10.7129	10.3224	10.7028	10.7129	10.5927	10.4826	10.3724	10.002	0	FALSE	FALSE	FALSE
orf1ab	YCRCHIDHPNPKGFC	5.32639	5.09612	5.38646	5.31638	5.39648	5.25631	5.15619	5.03604	0	FALSE	FALSE	FALSE
orf1ab	CRCHIDHPNPKGFCD	3.77453	3.64437	3.85463	3.78454	3.79455	3.69443	3.75451	3.68442	0	FALSE	FALSE	FALSE
orf1ab	RCHIDHPNPKGFCDL	68.1217	58.5503	70.4045	65.5887	65.5987	61.0633	64.6476	56.9584	0	FALSE	FALSE	FALSE
orf1ab	CHIDHPNPKGFCDLK	60.833	40.819	66.2595	63.7365	63.6364	55.3564	52.7733	42.2107	0	FALSE	FALSE	FALSE
orf1ab	HIDHPNPKGFCDLKG	17.3608	16.8702	22.0264	20.9251	19.984	17.2407	17.2407	17.0805	0	FALSE	FALSE	FALSE
orf1ab	IDHPNPKGFCDLKGK	46.1454	36.4738	50.3004	61.0032	60.4926	49.5695	39.5274	36.704	0	FALSE	FALSE	FALSE
orf1ab	DHPNPKGFCDLKGKY	76.3316	73.9588	76.3416	77.1926	76.5919	75.831	74.3793	73.7585	0	FALSE	FALSE	FALSE
orf1ab	HPNPKGFCDLKGKYV	79.3953	77.1926	80.006	80.817	79.6456	78.6143	77.3728	75.5306	0	FALSE	FALSE	FALSE
orf1ab	PNPKGFCDLKGKYVQ	86.8943	84.4513	87.485	88.2559	87.4549	86.674	84.982	83.5803	0	FALSE	FALSE	FALSE
orf1ab	NPKGFCDLKGKYVQI	89.2271	87.7353	90.3384	90.5687	89.5274	88.8066	87.8955	85.873	0	FALSE	FALSE	FALSE
orf1ab	PKGFCDLKGKYVQIP	80.9772	79.9359	82.3889	85.012	83.32	81.4077	79.4253	77.9235	0	FALSE	FALSE	FALSE
orf1ab	KGFCDLKGKYVQIPT	88.0857	86.7541	88.9868	90.1982	88.9467	87.7353	87.2447	85.0821	0	FALSE	FALSE	FALSE
orf1ab	GFCDLKGKYVQIPTT	17.2407	16.6199	17.501	26.702	17.3308	16.9804	16.9904	16.2395	0	FALSE	FALSE	FALSE
orf1ab	FCDLKGKYVQIPTTC	4.67561	4.47537	4.72567	4.79575	4.73568	4.59551	4.57549	4.36524	0	FALSE	FALSE	FALSE
orf1ab	CDLKGKYVQIPTTCA	6.23748	5.82699	6.11734	6.40769	6.15739	5.95715	6.00721	5.67681	0	FALSE	FALSE	FALSE
orf1ab	DLKGKYVQIPTTCAN	99.4994	99.3492	99.4694	99.5495	99.4393	99.3893	99.4694	99.2291	1	TRUE	FALSE	FALSE
orf1ab	LKGKYVQIPTTCAND	99.5695	99.4694	99.5695	99.5695	99.5495	99.5194	99.5495	99.3192	1	TRUE	FALSE	FALSE
orf1ab	KGKYVQIPTTCANDP	99.97	99.97	99.97	99.97	99.97	99.97	99.97	99.97	1	TRUE	FALSE	FALSE
orf1ab	GKYVQIPTTCANDPV	99.5695	99.4293	99.5595	99.4894	99.4293	99.3793	99.5394	99.2691	1	TRUE	FALSE	FALSE
orf1ab	KYVQIPTTCANDPVG	96.8462	95.9351	96.8462	96.2956	96.1053	95.805	96.666	95.2543	1	TRUE	FALSE	FALSE
orf1ab	YVQIPTTCANDPVGF	70.2843	40.809	69.3232	46.9163	36.2335	33.31	65.809	30.3164	0	FALSE	FALSE	FALSE
orf1ab	VQIPTTCANDPVGFT	59.9119	27.8334	68.0917	33.1498	32.1786	27.1526	50.7209	29.6155	0	FALSE	FALSE	FALSE
orf1ab	QIPTTCANDPVGFTL	5.59672	5.39648	5.69684	5.46656	5.45655	5.37645	5.51662	5.39648	0	FALSE	FALSE	FALSE
orf1ab	IPTTCANDPVGFTLK	74.3893	70.7349	75.6708	73.9588	73.2879	71.8662	73.6684	70.7649	0	FALSE	FALSE	FALSE
orf1ab	PTTCANDPVGFTLKN	27.4429	26.4618	27.9535	27.4429	27.1125	26.702	27.2727	26.4618	0	FALSE	FALSE	FALSE
orf1ab	TTCANDPVGFTLKNT	9.06087	8.63036	9.26111	9.16099	9.0008	8.77052	9.06087	8.60032	0	FALSE	FALSE	FALSE
orf1ab	TCANDPVGFTLKNTV	4.42531	4.21506	4.47537	4.44533	4.34521	4.24509	4.32519	4.15499	0	FALSE	FALSE	FALSE
orf1ab	CANDPVGFTLKNTVC	1.98238	1.90228	2.0024	2.01241	2.0024	1.93232	1.93232	1.88226	0	FALSE	FALSE	FALSE
orf1ab	ANDPVGFTLKNTVCT	13.9367	13.4161	13.9768	14.2571	13.9668	13.5963	13.7765	13.0957	0	FALSE	FALSE	FALSE
orf1ab	NDPVGFTLKNTVCTV	74.2491	71.4958	74.5895	75.3004	73.368	71.646	73.298	63.6564	0	FALSE	FALSE	FALSE
orf1ab	DPVGFTLKNTVCTVC	93.7725	92.6312	93.8927	94.2131	93.6724	93.2519	93.2219	90.9592	0	FALSE	FALSE	FALSE
orf1ab	PVGFTLKNTVCTVCG	79.6456	76.4718	80.0461	81.1474	79.2151	78.4141	78.5443	71.5459	0	FALSE	FALSE	FALSE
orf1ab	VGFTLKNTVCTVCGM	7.86944	7.68923	8.00961	7.9996	7.8294	7.72928	7.79936	7.43893	0	FALSE	FALSE	FALSE
orf1ab	GFTLKNTVCTVCGMW	0.901081	0.871045	0.911093	0.911093	0.891069	0.881057	0.881057	0.841009	0	FALSE	FALSE	FALSE
orf1ab	FTLKNTVCTVCGMWK	4.01482	3.88466	4.04485	4.06488	4.01482	4.01482	3.88466	3.76452	0	FALSE	FALSE	FALSE
orf1ab	TLKNTVCTVCGMWKG	6.34762	6.00721	6.43773	6.53785	6.40769	6.33761	6.07729	5.837	0	FALSE	FALSE	FALSE
orf1ab	LKNTVCTVCGMWKGY	3.97477	3.87465	4.01482	4.06488	4.01482	3.95475	3.8346	3.68442	0	FALSE	FALSE	FALSE
orf1ab	KNTVCTVCGMWKGYG	11.9243	11.4738	11.9644	14.187	12.0144	11.8843	11.4537	11.1233	0	FALSE	FALSE	FALSE
orf1ab	NTVCTVCGMWKGYGC	0.310372	0.310372	0.310372	0.320384	0.320384	0.310372	0.310372	0.30036	0	FALSE	FALSE	FALSE
orf1ab	TVCTVCGMWKGYGCS	0.610733	0.550661	0.620745	0.620745	0.620745	0.610733	0.560673	0.520625	0	FALSE	FALSE	FALSE
orf1ab	VCTVCGMWKGYGCSC	0.310372	0.310372	0.320384	0.320384	0.320384	0.320384	0.310372	0.310372	0	FALSE	FALSE	FALSE
orf1ab	CTVCGMWKGYGCSCD	0.430517	0.420505	0.430517	0.430517	0.430517	0.430517	0.420505	0.410493	0	FALSE	FALSE	FALSE
orf1ab	TVCGMWKGYGCSCDQ	1.67201	1.59191	1.67201	1.67201	1.67201	1.64197	1.63196	1.57189	0	FALSE	FALSE	FALSE
orf1ab	VCGMWKGYGCSCDQL	2.90348	2.72327	2.90348	2.80336	2.82339	2.74329	2.73328	2.68322	0	FALSE	FALSE	FALSE
orf1ab	CGMWKGYGCSCDQLR	11.1233	10.7429	11.0533	11.1133	11.1434	11.0933	10.813	10.5827	0	FALSE	FALSE	FALSE
orf1ab	GMWKGYGCSCDQLRE	14.8578	14.3472	15.0981	14.7677	14.7777	14.5575	14.4373	14.2571	0	FALSE	FALSE	FALSE
orf1ab	MWKGYGCSCDQLREP	24.2091	17.511	34.8218	34.2211	39.127	20.2643	22.4369	19.4133	0	FALSE	FALSE	FALSE
orf1ab	WKGYGCSCDQLREPM	92.6412	91.8903	93.2719	92.8314	92.6712	91.6099	92.1806	91.9303	0	FALSE	FALSE	FALSE
orf1ab	KGYGCSCDQLREPML	38.6964	31.5779	45.2042	34.3913	33.8907	31.3276	31.658	31.5078	0	FALSE	FALSE	FALSE
orf1ab	GYGCSCDQLREPMLQ	13.1858	12.6952	13.5463	13.1358	13.1157	12.7052	13.0857	12.9656	0	FALSE	FALSE	FALSE
orf1ab	YGCSCDQLREPMLQS	7.73929	7.63917	7.84942	7.8294	7.79936	7.63917	7.7493	7.71926	0	FALSE	FALSE	FALSE
orf1ab	GCSCDQLREPMLQSA	6.65799	6.39768	6.668	6.68803	6.62795	6.38767	6.62795	6.52783	0	FALSE	FALSE	FALSE
orf1ab	CSCDQLREPMLQSAD	6.65799	6.4177	6.68803	6.65799	6.58791	6.39768	6.62795	6.55787	0	FALSE	FALSE	FALSE
orf1ab	SCDQLREPMLQSADA	21.8462	21.3957	21.8462	21.7861	21.636	21.3056	21.7261	21.4557	0	FALSE	FALSE	FALSE
orf1ab	CDQLREPMLQSADAQ	79.3652	75.6708	79.145	78.4041	77.7533	75.821	79.1049	75.851	0	FALSE	FALSE	FALSE
orf1ab	DQLREPMLQSADAQS	85.6328	83.0497	85.7629	85.2423	84.171	82.9996	85.6728	83.6203	0	FALSE	FALSE	FALSE
orf1ab	QLREPMLQSADAQSF	71.676	59.6916	68.9327	61.3036	51.8622	46.1854	68.4421	53.0537	0	FALSE	FALSE	FALSE
orf1ab	LREPMLQSADAQSFL	85.8831	83.0196	85.5927	82.9996	82.1886	81.5579	84.0408	82.7093	0	FALSE	FALSE	FALSE
orf1ab	REPMLQSADAQSFLN	95.4646	94.8038	95.5947	94.8738	94.6436	94.3332	95.3044	94.8438	0.375	TRUE	FALSE	FALSE
orf1ab	EPMLQSADAQSFLNR	91.4497	90.6988	91.7301	91.7501	91.3096	90.9291	91.4297	91.8002	0	FALSE	FALSE	FALSE
orf1ab	PMLQSADAQSFLNRV	70.4245	67.7713	71.4858	70.5847	68.5523	66.5699	69.2531	69.9339	0	FALSE	FALSE	FALSE
orf1ab	MLQSADAQSFLNRVC	3.82459	3.72447	3.88466	3.87465	3.87465	3.77453	3.77453	3.86464	0	FALSE	FALSE	FALSE
orf1ab	LQSADAQSFLNRVCG	8.55026	8.4201	8.74049	8.72046	8.6704	8.47016	8.5002	8.47016	0	FALSE	FALSE	FALSE
orf1ab	QSADAQSFLNRVCGV	1.78214	1.71205	1.80216	1.80216	1.76211	1.71205	1.74209	1.69203	0	FALSE	FALSE	FALSE
orf1ab	SADAQSFLNRVCGVS	10.0621	9.88186	10.2123	10.5326	10.0821	9.85182	10.0821	9.59151	0	FALSE	FALSE	FALSE
orf1ab	ADAQSFLNRVCGVSA	83.0597	81.2475	83.6103	84.992	82.9195	81.2475	82.8795	79.0949	0	FALSE	FALSE	FALSE
orf1ab	DAQSFLNRVCGVSAA	95.8851	95.034	95.8851	96.2054	95.5146	95.1942	95.7048	94.4233	0.875	TRUE	FALSE	FALSE
orf1ab	AQSFLNRVCGVSAAR	96.2255	95.5246	96.0453	96.8462	96.3757	96.4157	95.855	95.004	1	TRUE	FALSE	FALSE
orf1ab	QSFLNRVCGVSAARL	40.3885	39.5074	40.4085	40.5386	40.1482	40.1382	39.8478	38.7465	0	FALSE	FALSE	FALSE
orf1ab	SFLNRVCGVSAARLT	24.0088	23.0076	24.169	24.3292	23.7285	23.7385	23.5182	22.6171	0	FALSE	FALSE	FALSE
orf1ab	FLNRVCGVSAARLTP	32.8294	32.2587	32.9295	33.5202	32.9696	32.9095	32.4189	31.4277	0	FALSE	FALSE	FALSE
orf1ab	LNRVCGVSAARLTPC	87.1546	85.0421	87.2547	88.4962	87.7954	87.7052	85.4025	83.1998	0	FALSE	FALSE	FALSE
orf1ab	NRVCGVSAARLTPCG	10.5226	10.1021	10.5427	10.7629	10.5927	10.5527	10.2123	9.89187	0	FALSE	FALSE	FALSE
orf1ab	RVCGVSAARLTPCGT	4.59551	4.34521	4.59551	4.72567	4.59551	4.52543	4.44533	4.25511	0	FALSE	FALSE	FALSE
orf1ab	VCGVSAARLTPCGTG	13.9668	13.2459	13.9367	14.0368	13.9067	13.5963	13.6163	12.9956	0	FALSE	FALSE	FALSE
orf1ab	CGVSAARLTPCGTGT	4.35523	4.07489	4.31518	4.36524	4.25511	4.20505	4.21506	3.98478	0	FALSE	FALSE	FALSE
orf1ab	GVSAARLTPCGTGTS	5.59672	5.31638	5.59672	5.59672	5.48658	5.4165	5.51662	5.18622	0	FALSE	FALSE	FALSE
orf1ab	VSAARLTPCGTGTST	8.37004	7.79936	8.2499	8.35002	7.97958	7.84942	7.9996	7.63917	0	FALSE	FALSE	FALSE
orf1ab	SAARLTPCGTGTSTD	71.5058	29.8959	69.143	65.4786	55.8971	49.179	56.5979	24.7197	0	FALSE	FALSE	FALSE
orf1ab	AARLTPCGTGTSTDV	73.8987	65.2183	73.9888	71.666	71.0152	68.8226	70.4646	62.4549	0	FALSE	FALSE	FALSE
orf1ab	ARLTPCGTGTSTDVV	4.20505	3.89467	4.21506	4.01482	4.01482	3.9147	3.98478	3.88466	0	FALSE	FALSE	FALSE
orf1ab	RLTPCGTGTSTDVVY	2.7533	2.64317	2.76332	2.6632	2.6632	2.64317	2.6632	2.59311	0	FALSE	FALSE	FALSE
orf1ab	LTPCGTGTSTDVVYR	7.54906	7.28875	7.58911	7.52903	7.42891	7.30877	7.37885	7.30877	0	FALSE	FALSE	FALSE
orf1ab	TPCGTGTSTDVVYRA	6.35763	5.97717	6.38767	6.37765	6.11734	5.97717	6.07729	5.98718	0	FALSE	FALSE	FALSE
orf1ab	PCGTGTSTDVVYRAF	7.63917	7.46896	7.69924	7.63917	7.51902	7.39888	7.48899	7.43893	0	FALSE	FALSE	FALSE
orf1ab	CGTGTSTDVVYRAFD	6.35763	6.15739	6.44774	6.39768	6.2475	6.18742	6.34762	6.39768	0	FALSE	FALSE	FALSE
orf1ab	GTGTSTDVVYRAFDI	3.86464	3.79455	3.9147	3.88466	3.73448	3.69443	3.82459	3.84461	0	FALSE	FALSE	FALSE
orf1ab	TGTSTDVVYRAFDIY	3.95475	3.88466	4.04485	3.96476	3.88466	3.81458	3.88466	3.88466	0	FALSE	FALSE	FALSE
orf1ab	GTSTDVVYRAFDIYN	73.7585	73.2879	75.4405	75.0801	72.8875	70.8751	74.3993	73.9588	0	FALSE	FALSE	FALSE
orf1ab	TSTDVVYRAFDIYND	77.1526	76.8722	78.6143	77.7333	76.4217	74.97	77.9035	78.294	0	FALSE	FALSE	FALSE
orf1ab	STDVVYRAFDIYNDK	95.2743	95.1141	95.7649	95.795	95.3044	95.004	95.7149	95.6047	1	TRUE	TRUE	FALSE
orf1ab	TDVVYRAFDIYNDKV	92.8714	92.1406	93.1017	92.8915	92.3108	91.8202	92.8314	92.6712	0	FALSE	FALSE	FALSE
orf1ab	DVVYRAFDIYNDKVA	97.0465	96.6059	97.0865	97.1966	96.7561	96.2555	96.9864	97.0565	1	TRUE	FALSE	FALSE
orf1ab	VVYRAFDIYNDKVAG	94.6536	94.163	94.7036	94.8839	94.4734	93.8827	94.5435	94.5835	0	FALSE	FALSE	FALSE
orf1ab	VYRAFDIYNDKVAGF	85.6728	83.4401	84.992	84.4714	83.4501	82.7994	84.0008	83.9708	0	FALSE	FALSE	FALSE
orf1ab	YRAFDIYNDKVAGFA	97.9075	97.5471	97.8374	97.8074	97.5771	97.4369	97.6872	97.527	1	TRUE	FALSE	FALSE
orf1ab	RAFDIYNDKVAGFAK	98.1578	97.9075	98.0577	98.1978	98.0977	98.0677	98.0577	97.7473	1	TRUE	FALSE	FALSE
orf1ab	AFDIYNDKVAGFAKF	93.5423	92.8214	93.2819	93.6123	93.1117	93.1117	92.8714	92.1406	0	FALSE	FALSE	FALSE
orf1ab	FDIYNDKVAGFAKFL	89.6676	88.6264	89.978	89.8378	89.4273	89.2571	88.7665	87.3248	0	FALSE	FALSE	FALSE
orf1ab	DIYNDKVAGFAKFLK	78.3841	75.5006	78.7946	79.8859	79.3652	79.6055	76.0312	71.3356	0	FALSE	FALSE	FALSE
orf1ab	IYNDKVAGFAKFLKT	23.9287	23.308	24.179	24.8098	24.199	24.2591	23.4481	22.7573	0	FALSE	FALSE	FALSE
orf1ab	YNDKVAGFAKFLKTN	69.8538	65.5787	72.477	74.3993	72.1566	71.7361	67.9215	53.8746	0	FALSE	FALSE	FALSE
orf1ab	NDKVAGFAKFLKTNC	56.9584	44.4734	67.3909	73.2879	70.9151	69.9039	44.0729	22.3268	0	FALSE	FALSE	FALSE
orf1ab	DKVAGFAKFLKTNCC	19.0829	18.7625	22.0164	44.2231	35.7129	34.2311	18.7425	17.9716	0	FALSE	FALSE	FALSE
orf1ab	KVAGFAKFLKTNCCR	74.5394	73.8186	74.9199	79.5054	78.7044	78.7545	72.6972	69.5435	0	FALSE	FALSE	FALSE
orf1ab	VAGFAKFLKTNCCRF	70.9952	69.6936	72.4069	75.0501	73.9588	73.8186	68.0116	52.9535	0	FALSE	FALSE	FALSE
orf1ab	AGFAKFLKTNCCRFQ	86.634	84.982	87.1546	89.0869	88.0857	88.2559	85.0721	82.9896	0	FALSE	FALSE	FALSE
orf1ab	GFAKFLKTNCCRFQE	79.8859	78.334	81.0973	82.3188	81.2875	81.5579	78.2839	75.1201	0	FALSE	FALSE	FALSE
orf1ab	FAKFLKTNCCRFQEK	92.1606	91.65	92.3809	93.302	93.2719	93.332	91.4898	90.5286	0	FALSE	FALSE	FALSE
orf1ab	AKFLKTNCCRFQEKD	74.3492	73.6584	74.97	76.8722	76.7621	76.5519	73.328	72.507	0	FALSE	FALSE	FALSE
orf1ab	KFLKTNCCRFQEKDE	58.7505	50.4706	64.3172	65.3985	65.819	64.6476	51.5619	48.7085	0	FALSE	FALSE	FALSE
orf1ab	FLKTNCCRFQEKDED	7.77934	6.83821	10.1322	9.72167	9.37125	8.94073	8.40008	8.10973	0	FALSE	FALSE	FALSE
orf1ab	LKTNCCRFQEKDEDD	31.9584	27.8534	44.9339	52.9435	35.9932	37.8254	40.3885	53.5042	0	FALSE	FALSE	FALSE
orf1ab	KTNCCRFQEKDEDDN	78.1538	77.7533	79.5054	80.817	78.4842	78.3841	79.165	80.1061	0	FALSE	FALSE	FALSE
orf1ab	TNCCRFQEKDEDDNL	25.6808	23.1778	30.5366	26.4618	23.7585	23.8386	28.1738	31.4477	0	FALSE	FALSE	FALSE
orf1ab	NCCRFQEKDEDDNLI	7.54906	7.45895	7.8294	7.53905	7.46896	7.43893	7.63917	8.14978	0	FALSE	FALSE	FALSE
orf1ab	CCRFQEKDEDDNLID	68.8827	68.1017	71.656	70.1742	69.4333	68.6223	71.5058	73.8186	0	FALSE	FALSE	FALSE
orf1ab	CRFQEKDEDDNLIDS	85.0621	84.992	87.2046	86.4537	85.4325	85.0921	86.8843	88.5963	0	FALSE	FALSE	FALSE
orf1ab	RFQEKDEDDNLIDSY	78.374	77.2527	79.6055	78.6143	77.3829	77.3728	79.1249	81.2275	0	FALSE	FALSE	FALSE
orf1ab	FQEKDEDDNLIDSYF	65.4285	58.4501	69.6536	63.0256	55.9972	57.4489	68.2719	71.5759	0	FALSE	FALSE	FALSE
orf1ab	QEKDEDDNLIDSYFV	5.54666	5.43652	5.59672	5.51662	5.4165	5.40649	5.51662	5.5867	0	FALSE	FALSE	FALSE
orf1ab	EKDEDDNLIDSYFVV	7.84942	7.06848	11.1033	7.21866	7.02843	6.97837	7.20865	7.23869	0	FALSE	FALSE	FALSE
orf1ab	KDEDDNLIDSYFVVK	77.1626	75.03	78.294	77.4229	75.1201	74.2491	76.3716	75.4906	0	FALSE	FALSE	FALSE
orf1ab	DEDDNLIDSYFVVKR	78.344	77.9435	79.4253	82.2887	78.9347	78.334	78.2839	78.334	0	FALSE	FALSE	FALSE
orf1ab	EDDNLIDSYFVVKRH	67.481	67.8915	71.3656	75.1402	72.8374	71.1854	67.461	68.5723	0	FALSE	FALSE	FALSE
orf1ab	DDNLIDSYFVVKRHT	49.5895	50.5406	65.9592	74.3192	69.8939	66.0593	48.8286	50.0601	0	FALSE	FALSE	FALSE
orf1ab	DNLIDSYFVVKRHTF	67.9315	68.4822	72.6472	76.8823	73.5182	72.3468	65.6087	67.521	0	FALSE	FALSE	FALSE
orf1ab	NLIDSYFVVKRHTFS	77.8134	78.354	80.5867	85.2323	81.8682	80.7469	78.0437	77.9435	0	FALSE	FALSE	FALSE
orf1ab	LIDSYFVVKRHTFSN	96.5258	96.646	97.4069	97.9776	97.4369	97.3268	96.7261	96.1754	1	TRUE	FALSE	FALSE
orf1ab	IDSYFVVKRHTFSNY	99.4293	99.4293	99.5495	99.6296	99.5595	99.5495	99.4493	99.2691	1	TRUE	FALSE	FALSE
orf1ab	DSYFVVKRHTFSNYQ	99.3492	99.2691	99.4293	99.5595	99.4093	99.4293	99.3192	99.1189	1	TRUE	FALSE	FALSE
orf1ab	SYFVVKRHTFSNYQH	89.6175	89.4874	90.829	92.2307	91.0793	91.2595	89.4774	88.2659	0	FALSE	FALSE	FALSE
orf1ab	YFVVKRHTFSNYQHE	71.686	70.1542	74.0188	76.5819	73.8686	74.2091	70.2543	65.3584	0	FALSE	FALSE	FALSE
orf1ab	FVVKRHTFSNYQHEE	78.2139	77.1626	79.3452	79.8859	78.7946	78.7345	77.2527	74.7697	0	FALSE	FALSE	FALSE
orf1ab	VVKRHTFSNYQHEET	73.9487	70.9451	74.6296	75.8911	74.4794	72.1566	73.5082	69.163	0	FALSE	FALSE	FALSE
orf1ab	VKRHTFSNYQHEETI	90.3885	88.8867	90.7789	90.2082	89.5475	88.4662	89.9579	87.5851	0	FALSE	FALSE	FALSE
orf1ab	KRHTFSNYQHEETIY	97.6071	96.9563	97.6071	97.3368	97.0765	96.7561	97.3668	96.4157	1	TRUE	FALSE	FALSE
orf1ab	RHTFSNYQHEETIYN	94.5735	93.5423	94.8839	94.203	93.8526	93.1017	94.5334	92.8214	0	FALSE	FALSE	FALSE
orf1ab	HTFSNYQHEETIYNL	76.9323	74.3793	77.9235	75.02	74.4794	73.4081	76.1113	72.3969	0	FALSE	FALSE	FALSE
orf1ab	TFSNYQHEETIYNLL	82.0885	79.6856	83.7705	80.5967	79.9059	78.2739	80.9471	76.7621	0	FALSE	FALSE	FALSE
orf1ab	FSNYQHEETIYNLLK	89.5875	88.2058	90.2483	89.1169	88.8066	88.306	89.0869	85.5627	0	FALSE	FALSE	FALSE
orf1ab	SNYQHEETIYNLLKD	55.9672	40.7189	64.167	56.3977	46.6059	36.1434	48.1077	29.7757	0	FALSE	FALSE	FALSE
orf1ab	NYQHEETIYNLLKDC	6.92831	6.80817	7.06848	6.97837	6.97837	6.86824	6.89828	6.668	0	FALSE	FALSE	FALSE
orf1ab	YQHEETIYNLLKDCP	3.06368	3.01362	3.09371	3.10372	3.10372	3.06368	3.02363	2.98358	0	FALSE	FALSE	FALSE
orf1ab	QHEETIYNLLKDCPA	76.3416	73.8386	76.3416	77.1626	76.3716	74.0388	74.7797	73.0376	0	FALSE	FALSE	FALSE
orf1ab	HEETIYNLLKDCPAV	89.4073	87.7353	89.1169	89.0168	88.2559	87.2046	88.4361	86.5138	0	FALSE	FALSE	FALSE
orf1ab	EETIYNLLKDCPAVA	96.646	95.865	96.5058	96.4357	96.0753	95.6748	96.2755	95.3044	1	TRUE	FALSE	FALSE
orf1ab	ETIYNLLKDCPAVAK	97.2066	96.2555	96.8562	96.8963	96.666	96.676	96.7561	95.7549	1	TRUE	FALSE	FALSE
orf1ab	TIYNLLKDCPAVAKH	90.9291	89.5575	90.7489	90.8891	90.5487	90.6788	90.2082	88.3861	0	FALSE	FALSE	FALSE
orf1ab	IYNLLKDCPAVAKHD	92.0705	90.6788	92.0204	91.9503	91.7501	91.7501	91.4497	89.6676	0	FALSE	FALSE	FALSE
orf1ab	YNLLKDCPAVAKHDF	89.6175	88.0757	89.2972	88.8867	88.5863	88.6364	88.7265	85.9632	0	FALSE	FALSE	FALSE
orf1ab	NLLKDCPAVAKHDFF	72.4069	68.4922	71.3656	69.4233	69.0929	68.352	68.8226	63.8366	0	FALSE	FALSE	FALSE
orf1ab	LLKDCPAVAKHDFFK	46.2555	41.1193	44.8138	45.6247	47.2167	47.0765	42.5611	39.4373	0	FALSE	FALSE	FALSE
orf1ab	LKDCPAVAKHDFFKF	28.5543	28.2139	28.6544	28.6444	28.5743	28.344	28.1638	27.6332	0	FALSE	FALSE	FALSE
orf1ab	KDCPAVAKHDFFKFR	51.0412	50.4706	54.9559	68.9828	66.7301	60.7429	50.2002	49.4694	0	FALSE	FALSE	FALSE
orf1ab	DCPAVAKHDFFKFRI	14.4874	14.5575	15.1282	15.9191	15.3484	15.008	14.5775	14.2571	0	FALSE	FALSE	FALSE
orf1ab	CPAVAKHDFFKFRID	18.2419	26.0412	30.6968	64.5074	42.6912	31.1274	27.6332	41.9203	0	FALSE	FALSE	FALSE
orf1ab	PAVAKHDFFKFRIDG	72.8474	73.6083	74.3893	78.2839	76.3016	74.6396	73.4181	73.7585	0	FALSE	FALSE	FALSE
orf1ab	AVAKHDFFKFRIDGD	13.4161	13.6964	13.7865	14.187	13.8666	13.7365	13.6564	14.0168	0	FALSE	FALSE	FALSE
orf1ab	VAKHDFFKFRIDGDM	84.9119	85.4425	87.0344	88.2559	85.863	85.3624	85.9632	86.7641	0	FALSE	FALSE	FALSE
orf1ab	AKHDFFKFRIDGDMV	97.4569	97.2367	97.5771	97.7273	97.4069	97.1466	97.4069	97.4069	1	TRUE	FALSE	FALSE
orf1ab	KHDFFKFRIDGDMVP	98.0977	97.9676	98.1478	98.4181	98.0577	97.8674	98.0577	98.0877	1	TRUE	FALSE	FALSE
orf1ab	HDFFKFRIDGDMVPH	98.4481	98.2579	98.5382	98.5583	98.3981	98.2179	98.4181	98.4181	1	TRUE	FALSE	FALSE
orf1ab	DFFKFRIDGDMVPHI	92.2707	91.7301	92.8614	92.3909	91.9303	91.1694	91.9804	91.8202	0	FALSE	FALSE	FALSE
orf1ab	FFKFRIDGDMVPHIS	92.3108	91.8202	92.8915	92.8614	92.2006	91.3596	92.1806	92.1105	0	FALSE	FALSE	FALSE
orf1ab	FKFRIDGDMVPHISR	93.342	93.1418	93.8026	94.2531	93.8827	93.3921	93.332	94.0028	0	FALSE	FALSE	FALSE
orf1ab	KFRIDGDMVPHISRQ	85.022	84.3712	86.4137	87.4149	86.3837	85.1722	85.3925	86.5138	0	FALSE	FALSE	FALSE
orf1ab	FRIDGDMVPHISRQR	60.1522	60.2423	68.362	73.8987	71.0753	69.7237	65.2483	72.0264	0	FALSE	FALSE	FALSE
orf1ab	RIDGDMVPHISRQRL	70.2643	71.0953	73.3881	77.3829	75.0801	73.7385	70.7349	73.9588	0	FALSE	FALSE	FALSE
orf1ab	IDGDMVPHISRQRLT	94.3933	94.4634	94.9339	96.3757	95.4646	95.034	94.4734	95.1742	0.5	TRUE	FALSE	FALSE
orf1ab	DGDMVPHISRQRLTK	87.6552	87.9355	89.1069	91.8903	90.5286	90.2183	87.8454	88.9768	0	FALSE	FALSE	FALSE
orf1ab	GDMVPHISRQRLTKY	69.8338	70.8951	72.5971	78.5342	75.6808	74.7597	69.173	71.5859	0	FALSE	FALSE	FALSE
orf1ab	DMVPHISRQRLTKYT	92.0605	92.1506	92.8915	94.7036	93.9327	93.7024	91.9704	92.7813	0	FALSE	FALSE	FALSE
orf1ab	MVPHISRQRLTKYTM	82.4289	83.1998	85.012	89.6976	87.3348	86.634	82.4089	84.0809	0	FALSE	FALSE	FALSE
orf1ab	VPHISRQRLTKYTMA	90.7689	90.829	91.8602	93.9327	92.6111	92.3108	90.7889	91.1294	0	FALSE	FALSE	FALSE
orf1ab	PHISRQRLTKYTMAD	71.3957	71.2555	73.7485	79.155	75.03	74.4894	70.4746	70.7449	0	FALSE	FALSE	FALSE
orf1ab	HISRQRLTKYTMADL	27.0625	26.6219	38.2359	66.1894	42.9716	31.7581	26.8622	23.2879	0	FALSE	FALSE	FALSE
orf1ab	ISRQRLTKYTMADLV	70.835	65.9091	72.5571	73.1077	70.3644	67.6211	69.0729	63.6063	0	FALSE	FALSE	FALSE
orf1ab	SRQRLTKYTMADLVY	92.5711	91.3596	92.8214	92.1105	91.6099	90.9692	91.8002	90.7689	0	FALSE	FALSE	FALSE
orf1ab	RQRLTKYTMADLVYA	97.3268	96.5959	97.4069	97.0965	96.676	96.3957	96.8462	96.4257	1	TRUE	TRUE	FALSE
orf1ab	QRLTKYTMADLVYAL	87.1546	84.3813	88.2559	85.7429	84.8418	83.4201	85.4025	83.4201	0	FALSE	FALSE	FALSE
orf1ab	RLTKYTMADLVYALR	97.527	97.1266	97.527	97.6071	97.3969	97.3068	97.2667	97.3168	1	TRUE	TRUE	TRUE
orf1ab	LTKYTMADLVYALRH	93.372	92.8014	93.7425	93.8927	93.2719	93.1117	92.9015	92.8714	0	FALSE	FALSE	FALSE
orf1ab	TKYTMADLVYALRHF	77.1626	74.5394	78.9648	79.6356	76.3016	75.6007	74.3793	73.9588	0	FALSE	FALSE	FALSE
orf1ab	KYTMADLVYALRHFD	65.1282	58.2699	68.5523	71.0352	64.4573	57.9996	63.1358	56.9684	0	FALSE	FALSE	FALSE
orf1ab	YTMADLVYALRHFDE	31.0172	24.6896	51.1113	57.2087	35.813	24.3893	30.4866	25.6007	0	FALSE	FALSE	FALSE
orf1ab	TMADLVYALRHFDEG	94.7437	94.4734	95.034	95.5346	95.004	94.4634	94.5635	94.5835	0.375	TRUE	TRUE	TRUE
orf1ab	MADLVYALRHFDEGN	94.5535	94.4934	94.974	95.0441	94.7237	94.4533	94.6636	94.6936	0.125	FALSE	FALSE	FALSE
orf1ab	ADLVYALRHFDEGNC	96.676	96.646	97.0965	97.0264	96.9263	96.7561	96.7261	96.5959	1	TRUE	FALSE	FALSE
orf1ab	DLVYALRHFDEGNCD	89.8879	89.7177	91.0392	90.6288	90.3384	89.9579	90.1181	90.038	0	FALSE	FALSE	FALSE
orf1ab	LVYALRHFDEGNCDT	74.0989	73.8186	76.1514	75.851	75.1001	74.4994	74.7797	74.7597	0	FALSE	FALSE	FALSE
orf1ab	VYALRHFDEGNCDTL	77.5531	76.672	79.3552	77.0625	76.8622	76.1514	77.9636	77.3328	0	FALSE	FALSE	FALSE
orf1ab	YALRHFDEGNCDTLK	85.6628	84.1109	87.1546	85.3124	85.4726	84.9419	85.9431	85.2924	0	FALSE	FALSE	FALSE
orf1ab	ALRHFDEGNCDTLKE	89.167	88.2058	90.1382	89.0469	88.9668	88.4261	89.4774	89.5975	0	FALSE	FALSE	FALSE
orf1ab	LRHFDEGNCDTLKEI	83.0497	80.7669	85.1622	81.7381	82.0184	80.1362	83.0797	81.8883	0	FALSE	FALSE	FALSE
orf1ab	RHFDEGNCDTLKEIL	73.6884	71.0152	75.2203	72.1966	72.2667	70.2843	72.6272	71.5859	0	FALSE	FALSE	FALSE
orf1ab	HFDEGNCDTLKEILV	3.94473	3.78454	4.06488	3.88466	3.88466	3.73448	3.86464	3.8346	0	FALSE	FALSE	FALSE
orf1ab	FDEGNCDTLKEILVT	7.63917	7.37885	7.72928	7.56908	7.51902	7.32879	7.52903	7.48899	0	FALSE	FALSE	FALSE
orf1ab	DEGNCDTLKEILVTY	6.11734	5.82699	6.33761	6.02723	5.95715	5.7469	5.95715	5.82699	0	FALSE	FALSE	FALSE
orf1ab	EGNCDTLKEILVTYN	17.0204	16.1594	26.8622	18.2018	16.3897	15.9692	17.9515	16.1294	0	FALSE	FALSE	FALSE
orf1ab	GNCDTLKEILVTYNC	3.21386	3.14377	3.34401	3.27393	3.22387	3.12375	3.24389	3.10372	0	FALSE	FALSE	FALSE
orf1ab	NCDTLKEILVTYNCC	0.410493	0.410493	0.410493	0.410493	0.410493	0.410493	0.410493	0.410493	0	FALSE	FALSE	FALSE
orf1ab	CDTLKEILVTYNCCD	0.911093	0.891069	0.921105	0.911093	0.911093	0.891069	0.911093	0.891069	0	FALSE	FALSE	FALSE
orf1ab	DTLKEILVTYNCCDD	72.9676	71.3656	74.159	73.1778	72.0264	70.7449	73.0376	71.5759	0	FALSE	FALSE	FALSE
orf1ab	TLKEILVTYNCCDDD	45.8851	27.0425	63.6664	56.3676	35.032	16.7601	51.8322	47.537	0	FALSE	FALSE	FALSE
orf1ab	LKEILVTYNCCDDDY	75.851	74.5194	76.1113	74.97	74.0388	73.5883	75.7209	75.4606	0	FALSE	FALSE	FALSE
orf1ab	KEILVTYNCCDDDYF	73.5282	71.4858	73.8486	70.5847	67.7713	67.4209	72.9676	73.1077	0	FALSE	FALSE	FALSE
orf1ab	EILVTYNCCDDDYFN	71.3656	69.7237	72.3969	69.8438	67.3708	67.481	72.1866	73.1077	0	FALSE	FALSE	FALSE
orf1ab	ILVTYNCCDDDYFNK	91.5499	90.7489	92.0605	91.0192	90.6588	90.6288	91.9303	91.9203	0	FALSE	FALSE	FALSE
orf1ab	LVTYNCCDDDYFNKK	92.2207	91.7301	92.9916	92.6312	92.1706	91.9804	92.8214	92.1706	0	FALSE	FALSE	FALSE
orf1ab	VTYNCCDDDYFNKKD	78.7145	78.4041	79.8859	79.9359	78.8746	79.205	79.9259	80.1462	0	FALSE	FALSE	FALSE
orf1ab	TYNCCDDDYFNKKDW	2.26272	2.24269	2.30276	2.30276	2.26272	2.26272	2.29275	2.28274	0	FALSE	FALSE	FALSE
orf1ab	YNCCDDDYFNKKDWY	0.961153	0.961153	0.971165	0.971165	0.961153	0.961153	0.961153	0.961153	0	FALSE	FALSE	FALSE
orf1ab	NCCDDDYFNKKDWYD	1.36163	1.36163	1.38166	1.38166	1.36163	1.36163	1.36163	1.39167	0	FALSE	FALSE	FALSE
orf1ab	CCDDDYFNKKDWYDF	2.0024	2.0024	2.02243	2.01241	1.97237	1.96235	2.0024	2.0024	0	FALSE	FALSE	FALSE
orf1ab	CDDDYFNKKDWYDFV	74.2491	73.1077	74.5495	73.8386	73.2879	71.9263	73.4081	73.5282	0	FALSE	FALSE	FALSE
orf1ab	DDDYFNKKDWYDFVE	92.8915	92.1406	93.1618	92.2307	92.1205	91.8602	92.5911	92.9115	0	FALSE	FALSE	FALSE
orf1ab	DDYFNKKDWYDFVEN	89.5675	89.1169	90.1582	89.2271	89.1069	88.6564	89.6676	89.6175	0	FALSE	FALSE	FALSE
orf1ab	DYFNKKDWYDFVENP	40.028	37.5651	46.2255	40.6588	40.2683	36.1434	42.3408	42.5811	0	FALSE	FALSE	FALSE
orf1ab	YFNKKDWYDFVENPD	71.4257	70.6147	73.1077	70.9051	69.9039	69.7837	72.0465	73.1878	0	FALSE	FALSE	FALSE
orf1ab	FNKKDWYDFVENPDI	36.7441	23.7685	59.3012	23.9387	17.8614	13.2459	40.1482	44.9239	0	FALSE	FALSE	FALSE
orf1ab	NKKDWYDFVENPDIL	97.1966	96.626	97.4269	96.686	96.5759	96.2956	96.9463	96.7761	1	TRUE	FALSE	FALSE
orf1ab	KKDWYDFVENPDILR	99.3092	99.2691	99.3592	99.3492	99.2691	99.2091	99.3192	99.3192	1	TRUE	FALSE	FALSE
orf1ab	KDWYDFVENPDILRV	94.6736	94.0629	94.7637	94.4734	94.2231	93.6324	94.3532	94.2731	0	FALSE	FALSE	FALSE
orf1ab	DWYDFVENPDILRVY	96.5859	96.0052	96.5959	96.2155	96.0052	95.6047	96.1454	96.1454	1	TRUE	FALSE	FALSE
orf1ab	WYDFVENPDILRVYA	95.034	94.5735	95.1241	95.004	94.7036	94.2631	94.8338	94.8438	0.375	TRUE	FALSE	FALSE
orf1ab	YDFVENPDILRVYAN	90.6087	89.6175	91.0392	90.869	90.1181	89.137	90.6288	90.1282	0	FALSE	FALSE	FALSE
orf1ab	DFVENPDILRVYANL	52.3929	46.1854	64.0569	58.5302	49.4193	40.4085	51.1113	43.5823	0	FALSE	FALSE	FALSE
orf1ab	FVENPDILRVYANLG	22.8174	22.507	23.308	23.2879	22.7673	22.4469	22.7573	22.3368	0	FALSE	FALSE	FALSE
orf1ab	VENPDILRVYANLGE	43.5322	23.8286	60.843	61.1434	29.4553	21.7461	29.9559	21.5459	0	FALSE	FALSE	FALSE
orf1ab	ENPDILRVYANLGER	97.4269	97.2667	97.517	97.9375	97.6071	97.4069	97.3568	96.646	1	TRUE	FALSE	FALSE
orf1ab	NPDILRVYANLGERV	98.2479	97.9776	98.3981	98.5683	98.1878	98.0977	98.0977	97.6872	1	TRUE	FALSE	FALSE
orf1ab	PDILRVYANLGERVR	98.2579	98.1278	98.2779	98.7785	98.4882	98.4882	98.0877	97.9676	1	TRUE	FALSE	FALSE
orf1ab	DILRVYANLGERVRQ	96.3656	96.1254	96.5859	97.2467	96.636	96.7261	96.1554	95.9351	1	TRUE	FALSE	FALSE
orf1ab	ILRVYANLGERVRQA	95.4746	95.0841	95.7549	96.5459	96.0352	96.0052	95.1942	95.024	1	TRUE	FALSE	FALSE
orf1ab	LRVYANLGERVRQAL	92.1406	91.7301	92.471	93.0216	92.471	92.3708	91.7501	91.3096	0	FALSE	FALSE	FALSE
orf1ab	RVYANLGERVRQALL	79.3652	76.7821	80.1462	80.4465	79.3753	78.8046	76.8622	76.3016	0	FALSE	FALSE	FALSE
orf1ab	VYANLGERVRQALLK	73.4081	70.3945	74.97	76.8722	75.821	76.4718	70.4846	69.3833	0	FALSE	FALSE	FALSE
orf1ab	YANLGERVRQALLKT	70.004	68.0116	71.706	74.6095	72.7873	72.8875	68.362	67.8414	0	FALSE	FALSE	FALSE
orf1ab	ANLGERVRQALLKTV	27.0525	26.632	27.4229	53.5242	27.513	27.3628	26.5619	26.5218	0	FALSE	FALSE	FALSE
orf1ab	NLGERVRQALLKTVQ	75.9612	73.4481	77.3829	80.1061	77.8134	77.5831	74.199	72.1966	0	FALSE	FALSE	FALSE
orf1ab	LGERVRQALLKTVQF	73.7685	72.2867	74.8498	78.0637	74.4794	74.4894	71.676	70.2843	0	FALSE	FALSE	FALSE
orf1ab	GERVRQALLKTVQFC	92.2307	91.8903	92.9916	93.8927	93.1418	93.0517	91.7401	91.3596	0	FALSE	FALSE	FALSE
orf1ab	ERVRQALLKTVQFCD	15.7789	14.4874	29.3853	57.1686	31.2175	22.6372	14.4473	14.2571	0	FALSE	FALSE	FALSE
orf1ab	RVRQALLKTVQFCDA	70.9852	68.1818	72.5971	74.3392	72.9475	70.5346	69.143	63.7064	0	FALSE	FALSE	FALSE
orf1ab	VRQALLKTVQFCDAM	81.5879	80.3464	82.3889	83.2899	81.7281	79.8859	80.8771	79.9159	0	FALSE	FALSE	FALSE
orf1ab	RQALLKTVQFCDAMR	88.0957	87.525	88.2559	89.9079	89.137	88.7865	87.7453	88.9067	0	FALSE	FALSE	FALSE
orf1ab	QALLKTVQFCDAMRN	68.2319	67.3108	71.0152	73.308	70.4846	68.7926	68.7125	70.815	0	FALSE	FALSE	FALSE
orf1ab	ALLKTVQFCDAMRNA	16.5098	16.2095	16.5899	17.2507	16.5398	16.2895	16.5098	16.6099	0	FALSE	FALSE	FALSE
orf1ab	LLKTVQFCDAMRNAG	79.3953	78.2339	79.6155	82.0785	79.5455	78.9247	79.2351	78.4842	0	FALSE	FALSE	FALSE
orf1ab	LKTVQFCDAMRNAGI	71.2355	67.3708	72.6472	73.8686	70.1342	64.5575	71.3556	53.8046	0	FALSE	FALSE	FALSE
orf1ab	KTVQFCDAMRNAGIV	95.4646	94.8438	95.7649	95.7149	95.004	94.7938	95.1342	94.1029	0.625	TRUE	FALSE	FALSE
orf1ab	TVQFCDAMRNAGIVG	97.3268	96.666	97.487	97.4369	96.8963	96.706	97.2267	96.0352	1	TRUE	FALSE	FALSE
orf1ab	VQFCDAMRNAGIVGV	77.1926	72.7673	78.0537	76.3716	73.8486	72.9776	74.6496	67.6512	0	FALSE	FALSE	FALSE
orf1ab	QFCDAMRNAGIVGVL	34.5615	33.31	35.032	34.0108	33.5402	33.2199	33.7305	32.3488	0	FALSE	FALSE	FALSE
orf1ab	FCDAMRNAGIVGVLT	23.8486	22.8174	24.2691	23.7085	22.8775	22.7673	23.1578	22.3869	0	FALSE	FALSE	FALSE
orf1ab	CDAMRNAGIVGVLTL	21.1153	20.3945	21.646	21.1754	20.5947	20.3244	20.6348	19.8338	0	FALSE	FALSE	FALSE
orf1ab	DAMRNAGIVGVLTLD	43.322	31.3076	60.1322	42.2907	34.4313	25.6908	37.9956	25.4906	0	FALSE	FALSE	FALSE
orf1ab	AMRNAGIVGVLTLDN	54.7557	48.2779	65.4185	60.9131	51.0513	42.2807	57.3688	44.974	0	FALSE	FALSE	FALSE
orf1ab	MRNAGIVGVLTLDNQ	65.1682	57.3989	70.3044	67.8915	61.0332	53.374	65.4786	56.9684	0	FALSE	FALSE	FALSE
orf1ab	RNAGIVGVLTLDNQD	92.3108	92.0605	93.2419	92.9215	92.1406	91.1994	92.6712	92.8214	0	FALSE	FALSE	FALSE
orf1ab	NAGIVGVLTLDNQDL	94.5735	94.4634	95.034	94.6536	94.3933	93.7825	94.8738	94.8238	0.125	FALSE	TRUE	FALSE
orf1ab	AGIVGVLTLDNQDLN	95.3344	95.5547	96.0753	95.9551	95.3644	94.8939	96.0052	96.2054	0.875	TRUE	TRUE	FALSE
orf1ab	GIVGVLTLDNQDLNG	96.3056	96.4157	96.7861	96.7261	96.2655	95.835	96.686	97.0965	1	TRUE	FALSE	FALSE
orf1ab	IVGVLTLDNQDLNGN	94.6536	94.8538	95.1141	95.0941	94.6035	94.3933	95.2543	96.0052	0.5	TRUE	FALSE	FALSE
orf1ab	VGVLTLDNQDLNGNW	90.2082	90.6288	91.1694	90.6788	89.988	89.5274	91.2895	92.1806	0	FALSE	FALSE	FALSE
orf1ab	GVLTLDNQDLNGNWY	79.7357	79.145	80.837	79.2151	78.1438	77.3428	81.2375	82.0985	0	FALSE	FALSE	FALSE
orf1ab	VLTLDNQDLNGNWYD	75.2703	75.5206	76.3016	75.5807	74.3793	74.2091	76.3716	77.8134	0	FALSE	FALSE	FALSE
orf1ab	LTLDNQDLNGNWYDF	21.7761	19.203	24.4694	19.0328	15.7789	15.7889	23.8286	26.3416	0	FALSE	FALSE	FALSE
orf1ab	TLDNQDLNGNWYDFG	51.632	31.1474	63.7365	36.8442	31.2275	29.145	57.2687	60.9131	0	FALSE	FALSE	FALSE
orf1ab	LDNQDLNGNWYDFGD	19.6035	15.3284	29.5455	18.5623	14.4573	15.5186	25.2103	41.2395	0	FALSE	FALSE	FALSE
orf1ab	DNQDLNGNWYDFGDF	76.1614	75.7209	76.5519	75.7209	75.2403	75.2303	75.9812	76.4217	0	FALSE	FALSE	FALSE
orf1ab	NQDLNGNWYDFGDFI	6.9183	6.81818	7.06848	6.82819	6.75811	6.69804	6.89828	6.92831	0	FALSE	FALSE	FALSE
orf1ab	QDLNGNWYDFGDFIQ	4.92591	4.81578	5.06608	4.9159	4.84581	4.81578	4.94594	4.94594	0	FALSE	FALSE	FALSE
orf1ab	DLNGNWYDFGDFIQT	13.9668	13.7465	14.207	14.0168	13.7465	13.6964	14.0068	14.0068	0	FALSE	FALSE	FALSE
orf1ab	LNGNWYDFGDFIQTT	14.0268	13.9267	14.2171	14.2571	13.9067	13.7365	14.127	14.0368	0	FALSE	FALSE	FALSE
orf1ab	NGNWYDFGDFIQTTP	71.4958	71.0453	72.2667	73.8286	71.0453	70.4846	72.477	72.0264	0	FALSE	FALSE	FALSE
orf1ab	GNWYDFGDFIQTTPG	87.3548	85.6728	87.2647	88.2559	86.3336	85.3324	87.2447	85.3724	0	FALSE	FALSE	FALSE
orf1ab	NWYDFGDFIQTTPGS	54.3052	27.9135	51.682	69.0729	31.2475	22.5471	55.3464	20.1442	0	FALSE	FALSE	FALSE
orf1ab	WYDFGDFIQTTPGSG	92.1105	90.7589	91.9503	92.8815	91.4397	90.7689	91.9103	89.6576	0	FALSE	FALSE	FALSE
orf1ab	YDFGDFIQTTPGSGV	95.8851	94.8839	95.815	95.815	95.004	94.7437	95.3644	93.8626	0.625	TRUE	FALSE	FALSE
orf1ab	DFGDFIQTTPGSGVP	99.139	98.8186	99.1189	99.2091	98.9988	98.8386	98.9988	98.4882	1	TRUE	FALSE	FALSE
orf1ab	FGDFIQTTPGSGVPV	99.4794	99.2691	99.4694	99.3893	99.2791	99.2391	99.3492	98.9988	1	TRUE	FALSE	FALSE
orf1ab	GDFIQTTPGSGVPVV	94.8538	93.5623	94.8839	94.1129	93.5423	93.3821	93.9728	92.0905	0	FALSE	FALSE	FALSE
orf1ab	DFIQTTPGSGVPVVD	91.7301	89.4874	91.8903	90.2183	89.6676	89.5374	90.1982	87.9355	0	FALSE	FALSE	FALSE
orf1ab	FIQTTPGSGVPVVDS	80.7068	77.1326	81.7281	79.145	77.4229	77.1726	78.5042	74.8198	0	FALSE	FALSE	FALSE
orf1ab	IQTTPGSGVPVVDSY	70.2343	44.2531	71.0152	60.7829	53.1137	46.3056	56.7281	47.5871	0	FALSE	FALSE	FALSE
orf1ab	QTTPGSGVPVVDSYY	6.68803	6.39768	6.72807	6.55787	6.43773	6.37765	6.46776	6.45775	0	FALSE	FALSE	FALSE
orf1ab	TTPGSGVPVVDSYYS	67.7113	30.6868	69.9539	64.3973	39.7076	29.3652	58.6003	43.0016	0	FALSE	FALSE	FALSE
orf1ab	TPGSGVPVVDSYYSL	76.4417	75.6708	77.1726	76.1514	75.5507	74.7297	75.821	75.1502	0	FALSE	FALSE	FALSE
orf1ab	PGSGVPVVDSYYSLL	53.4742	30.9772	64.5374	43.1117	27.9435	21.4157	32.7193	22.5471	0	FALSE	FALSE	FALSE
orf1ab	GSGVPVVDSYYSLLM	3.45414	3.38406	3.62435	3.53424	3.39407	3.28394	3.39407	3.28394	0	FALSE	FALSE	FALSE
orf1ab	SGVPVVDSYYSLLMP	4.04485	3.99479	4.10493	4.21506	4.01482	3.89467	3.99479	3.89467	0	FALSE	FALSE	FALSE
orf1ab	GVPVVDSYYSLLMPI	6.92831	6.76812	7.17861	7.20865	6.82819	6.65799	6.85823	6.52783	0	FALSE	FALSE	FALSE
orf1ab	VPVVDSYYSLLMPIL	12.6952	12.2948	35.0721	29.2451	12.6051	12.0945	12.6051	11.5639	0	FALSE	FALSE	FALSE
orf1ab	PVVDSYYSLLMPILT	7.54906	7.40889	7.8294	7.8294	7.51902	7.31878	7.58911	6.86824	0	FALSE	FALSE	FALSE
orf1ab	VVDSYYSLLMPILTL	51.702	23.8386	70.825	68.7525	43.8126	21.1153	56.7581	20.0441	0	FALSE	FALSE	FALSE
orf1ab	VDSYYSLLMPILTLT	77.2026	74.5194	79.8358	79.3953	76.5619	74.3793	77.4329	67.7413	0	FALSE	FALSE	FALSE
orf1ab	DSYYSLLMPILTLTR	71.1354	68.2619	74.0388	76.8622	72.4169	71.5859	72.5671	34.1109	0	FALSE	FALSE	FALSE
orf1ab	SYYSLLMPILTLTRA	10.5527	10.4525	10.873	11.3136	10.7129	10.5427	10.7129	9.97197	0	FALSE	FALSE	FALSE
orf1ab	YYSLLMPILTLTRAL	18.7425	18.4521	19.4133	20.0541	18.9828	18.7425	18.9427	17.8214	0	FALSE	FALSE	FALSE
orf1ab	YSLLMPILTLTRALT	28.9247	28.7345	29.7457	30.7869	29.4854	29.145	29.2851	28.4642	0	FALSE	FALSE	FALSE
orf1ab	SLLMPILTLTRALTA	14.8578	14.7677	15.3985	16.1594	15.3084	15.1181	15.2783	14.4273	0	FALSE	FALSE	FALSE
orf1ab	LLMPILTLTRALTAE	18.8226	18.3821	19.2932	19.9139	19.1129	18.8626	18.8626	17.9716	0	FALSE	FALSE	FALSE
orf1ab	LMPILTLTRALTAES	83.0196	81.688	84.7717	87.1546	84.1009	83.3	83.3801	79.4153	0	FALSE	FALSE	FALSE
orf1ab	MPILTLTRALTAESH	95.4646	95.0941	95.9752	96.2555	95.6748	95.5447	95.4646	94.5635	0.875	TRUE	FALSE	FALSE
orf1ab	PILTLTRALTAESHV	82.2187	78.9147	82.9095	82.9195	80.0761	79.6856	80.9772	76.4718	0	FALSE	FALSE	FALSE
orf1ab	ILTLTRALTAESHVD	92.1606	90.1782	92.1306	91.8002	90.9792	90.6388	91.4898	88.9467	0	FALSE	FALSE	FALSE
orf1ab	LTLTRALTAESHVDT	77.6131	74.3092	77.9435	76.7121	75.2403	74.3893	76.7922	72.9575	0	FALSE	FALSE	FALSE
orf1ab	TLTRALTAESHVDTD	75.2703	72.4169	75.821	74.4594	73.6884	72.6071	74.6796	72.4469	0	FALSE	FALSE	FALSE
orf1ab	LTRALTAESHVDTDL	92.0705	90.9491	92.6712	91.3096	90.809	90.4085	91.9503	91.4497	0	FALSE	FALSE	FALSE
orf1ab	TRALTAESHVDTDLT	91.8202	90.5286	92.5911	91.3296	90.6588	90.1382	91.9804	92.0705	0	FALSE	FALSE	FALSE
orf1ab	RALTAESHVDTDLTK	88.2559	87.2447	89.5274	88.4662	87.6952	87.3648	89.1169	89.5274	0	FALSE	FALSE	FALSE
orf1ab	ALTAESHVDTDLTKP	43.4421	33.3801	55.1562	56.7181	44.2631	37.4349	54.0849	58.8106	0	FALSE	FALSE	FALSE
orf1ab	LTAESHVDTDLTKPY	75.1201	73.4882	75.821	75.1001	73.9287	73.5783	75.1802	75.3404	0	FALSE	FALSE	FALSE
orf1ab	TAESHVDTDLTKPYI	7.67922	7.53905	7.8294	7.68923	7.56908	7.50901	7.6692	7.63917	0	FALSE	FALSE	FALSE
orf1ab	AESHVDTDLTKPYIK	84.0909	82.7693	85.4826	85.3324	84.201	83.0797	84.2211	83.7105	0	FALSE	FALSE	FALSE
orf1ab	ESHVDTDLTKPYIKW	34.0509	24.7197	44.3833	50.7609	42.2907	30.2964	29.7056	28.1237	0	FALSE	FALSE	FALSE
orf1ab	SHVDTDLTKPYIKWD	21.4758	19.153	44.0028	40.5386	35.3424	21.4257	27.9335	30.8771	0	FALSE	FALSE	FALSE
orf1ab	HVDTDLTKPYIKWDL	73.308	72.4169	74.6296	73.9588	73.9588	72.4469	73.1878	72.9976	0	FALSE	FALSE	FALSE
orf1ab	VDTDLTKPYIKWDLL	76.0713	75.2803	77.4529	76.5619	76.4017	75.03	75.5907	74.8198	0	FALSE	FALSE	FALSE
orf1ab	DTDLTKPYIKWDLLK	81.678	80.6468	83.0497	82.9996	83.0096	82.0985	80.6468	79.5955	0	FALSE	FALSE	FALSE
orf1ab	TDLTKPYIKWDLLKY	71.1254	69.4133	73.2879	73.1978	72.8875	71.1554	68.0917	62.9756	0	FALSE	FALSE	FALSE
orf1ab	DLTKPYIKWDLLKYD	84.3813	83.9507	85.5026	85.7129	85.2123	83.9407	84.161	83.9708	0	FALSE	FALSE	FALSE
orf1ab	LTKPYIKWDLLKYDF	79.5655	78.7044	80.847	81.8082	79.9159	78.6243	78.9247	78.7946	0	FALSE	FALSE	FALSE
orf1ab	TKPYIKWDLLKYDFT	97.9676	97.7473	98.1278	98.2679	97.9375	97.7473	97.8374	97.8474	1	TRUE	FALSE	FALSE
orf1ab	KPYIKWDLLKYDFTE	96.8362	96.5258	97.0665	97.1566	96.7261	96.3757	96.7561	96.7161	1	TRUE	FALSE	FALSE
orf1ab	PYIKWDLLKYDFTEE	78.4041	77.3528	79.4754	78.9247	77.9435	76.4818	78.5042	78.5743	0	FALSE	FALSE	FALSE
orf1ab	YIKWDLLKYDFTEER	88.5563	88.5663	89.147	89.5374	89.177	88.9668	89.2271	90.0681	0	FALSE	FALSE	FALSE
orf1ab	IKWDLLKYDFTEERL	83.4501	82.9495	84.2911	83.8206	83.32	82.1786	84.0208	85.002	0	FALSE	FALSE	FALSE
orf1ab	KWDLLKYDFTEERLK	79.3652	78.3841	79.7457	79.7857	80.016	79.205	79.4654	79.5154	0	FALSE	FALSE	FALSE
orf1ab	WDLLKYDFTEERLKL	91.4497	90.6788	91.7301	91.3096	91.5098	90.849	91.0292	90.7789	0	FALSE	FALSE	FALSE
orf1ab	DLLKYDFTEERLKLF	90.7489	89.8779	90.7489	90.7289	90.6288	90.2082	90.018	89.7177	0	FALSE	FALSE	FALSE
orf1ab	LLKYDFTEERLKLFD	87.1245	85.793	87.4149	87.3248	87.0545	85.793	86.644	86.5439	0	FALSE	FALSE	FALSE
orf1ab	LKYDFTEERLKLFDR	95.815	95.795	96.0252	96.6159	96.4357	96.2555	95.815	96.2555	1	TRUE	TRUE	FALSE
orf1ab	KYDFTEERLKLFDRY	92.3809	92.0204	92.511	93.0216	92.8714	92.3708	91.9403	92.5911	0	FALSE	FALSE	FALSE
orf1ab	YDFTEERLKLFDRYF	83.3801	82.0885	83.1998	84.3012	83.7605	82.9896	82.0084	83.0597	0	FALSE	FALSE	FALSE
orf1ab	DFTEERLKLFDRYFK	83.7805	83.1998	84.0809	85.5927	85.7129	85.0521	83.0897	83.9908	0	FALSE	FALSE	FALSE
orf1ab	FTEERLKLFDRYFKY	43.5322	41.2595	47.6872	65.2583	64.4073	56.9684	40.1982	42.521	0	FALSE	FALSE	FALSE
orf1ab	TEERLKLFDRYFKYW	85.7629	85.8831	87.1846	89.6476	88.7665	87.7954	85.3724	85.813	0	FALSE	FALSE	FALSE
orf1ab	EERLKLFDRYFKYWD	88.7565	89.3372	89.5875	90.9291	90.2283	89.5775	89.4173	90.1882	0	FALSE	FALSE	FALSE
orf1ab	ERLKLFDRYFKYWDQ	85.873	86.7441	87.6552	89.2171	88.4161	87.5651	87.1546	88.1258	0	FALSE	FALSE	FALSE
orf1ab	RLKLFDRYFKYWDQT	55.9471	57.4489	64.2371	69.9539	67.2907	62.6952	60.002	66.66	0	FALSE	FALSE	FALSE
orf1ab	LKLFDRYFKYWDQTY	57.4489	51.3716	62.9255	67.6612	64.6476	55.3164	54.9559	60.8831	0	FALSE	FALSE	FALSE
orf1ab	KLFDRYFKYWDQTYH	29.7357	25.7109	38.6964	49.6496	45.5847	33.1398	27.9936	33.2199	0	FALSE	FALSE	FALSE
orf1ab	LFDRYFKYWDQTYHP	39.6876	35.833	47.1266	54.0549	55.016	42.9415	39.7377	36.9844	0	FALSE	FALSE	FALSE
orf1ab	FDRYFKYWDQTYHPN	98.7185	98.6183	98.8186	98.8186	98.8186	98.6484	98.7385	98.5382	1	TRUE	TRUE	FALSE
orf1ab	DRYFKYWDQTYHPNC	90.7289	89.8178	91.0092	90.9992	91.3396	90.3384	90.4285	89.2171	0	FALSE	FALSE	FALSE
orf1ab	RYFKYWDQTYHPNCV	68.2619	57.4389	69.4433	67.9115	65.3084	57.1286	64.7177	44.2231	0	FALSE	FALSE	FALSE
orf1ab	YFKYWDQTYHPNCVN	81.638	79.0148	82.7593	81.0473	80.5767	79.205	81.1173	77.0324	0	FALSE	FALSE	FALSE
orf1ab	FKYWDQTYHPNCVNC	9.53144	9.07089	9.71165	9.42131	9.56147	9.13096	9.37125	8.85062	0	FALSE	FALSE	FALSE
orf1ab	KYWDQTYHPNCVNCL	8.23989	7.84942	8.43012	8.04966	8.02964	7.84942	8.06968	7.69924	0	FALSE	FALSE	FALSE
orf1ab	YWDQTYHPNCVNCLD	6.98839	6.76812	7.13857	6.90829	6.81818	6.68803	6.92831	6.65799	0	FALSE	FALSE	FALSE
orf1ab	WDQTYHPNCVNCLDD	81.1173	78.8046	82.3889	79.8859	79.2251	78.4842	80.4565	79.0749	0	FALSE	FALSE	FALSE
orf1ab	DQTYHPNCVNCLDDR	95.8851	95.7449	96.3256	96.1854	95.9551	95.795	96.1053	96.1554	1	TRUE	FALSE	FALSE
orf1ab	QTYHPNCVNCLDDRC	2.54305	2.51302	2.64317	2.55306	2.55306	2.51302	2.57309	2.55306	0	FALSE	FALSE	FALSE
orf1ab	TYHPNCVNCLDDRCI	0.540649	0.520625	0.610733	0.530637	0.520625	0.520625	0.560673	0.540649	0	FALSE	FALSE	FALSE
orf1ab	YHPNCVNCLDDRCIL	8.15979	7.95955	20.5747	8.03965	8.02964	7.84942	8.15979	8.13977	0	FALSE	FALSE	FALSE
orf1ab	HPNCVNCLDDRCILH	87.5851	87.485	89.2671	88.0757	88.0757	87.1546	88.4261	88.7665	0	FALSE	FALSE	FALSE
orf1ab	PNCVNCLDDRCILHC	1.47177	1.49179	1.51181	1.5018	1.5018	1.47177	1.5018	1.51181	0	FALSE	FALSE	FALSE
orf1ab	NCVNCLDDRCILHCA	2.14257	2.11254	2.22267	2.18262	2.18262	2.11254	2.18262	2.20264	0	FALSE	FALSE	FALSE
orf1ab	CVNCLDDRCILHCAN	4.72567	4.6656	4.80577	4.78574	4.74569	4.63556	4.78574	4.79575	0	FALSE	FALSE	FALSE
orf1ab	VNCLDDRCILHCANF	9.84181	9.59151	9.89187	9.77173	9.72167	9.52143	9.76171	9.59151	0	FALSE	FALSE	FALSE
orf1ab	NCLDDRCILHCANFN	14.3672	14.2371	14.7677	14.6376	14.4073	14.1069	14.5675	14.2371	0	FALSE	FALSE	FALSE
orf1ab	CLDDRCILHCANFNV	3.55427	3.40408	3.62435	3.5843	3.46416	3.39407	3.47417	3.38406	0	FALSE	FALSE	FALSE
orf1ab	LDDRCILHCANFNVL	11.9844	11.684	12.4049	12.1846	11.8943	11.5639	11.9343	11.3436	0	FALSE	FALSE	FALSE
orf1ab	DDRCILHCANFNVLF	16.1294	15.6087	16.6199	16.4297	15.7889	15.4686	15.7889	15.008	0	FALSE	FALSE	FALSE
orf1ab	DRCILHCANFNVLFS	26.0713	25.6508	50.2103	53.8847	25.9211	25.3304	26.1013	24.6296	0	FALSE	FALSE	FALSE
orf1ab	RCILHCANFNVLFST	11.2936	11.0132	11.664	11.8342	11.1233	10.863	11.3136	10.5026	0	FALSE	FALSE	FALSE
orf1ab	CILHCANFNVLFSTV	4.86584	4.71566	5.04606	5.00601	4.74569	4.63556	4.80577	4.44533	0	FALSE	FALSE	FALSE
orf1ab	ILHCANFNVLFSTVF	15.859	15.1882	16.4297	16.1694	15.2984	15.0881	15.5787	14.4173	0	FALSE	FALSE	FALSE
orf1ab	LHCANFNVLFSTVFP	37.4149	37.0545	37.7353	38.7064	37.1546	36.7541	37.2547	36.1133	0	FALSE	FALSE	FALSE
orf1ab	HCANFNVLFSTVFPP	57.6792	57.4489	57.8795	66.5899	57.6692	57.3688	57.5991	56.7881	0	FALSE	FALSE	FALSE
orf1ab	CANFNVLFSTVFPPT	86.7441	85.6027	87.3048	88.4962	85.7429	85.012	86.7341	82.5891	0	FALSE	FALSE	FALSE
orf1ab	ANFNVLFSTVFPPTS	90.3584	89.5374	90.7489	91.5499	89.6676	89.0068	90.4185	86.5238	0	FALSE	FALSE	FALSE
orf1ab	NFNVLFSTVFPPTSF	42.0905	41.0292	42.2907	42.1806	41.1193	40.9491	41.67	39.8979	0	FALSE	FALSE	FALSE
orf1ab	FNVLFSTVFPPTSFG	83.0196	80.1862	83.4501	83.0096	80.7669	80.3164	82.4089	75.5306	0	FALSE	FALSE	FALSE
orf1ab	NVLFSTVFPPTSFGP	63.1358	50.3104	64.5875	69.5034	56.9283	52.2227	57.7994	46.9263	0	FALSE	FALSE	FALSE
orf1ab	VLFSTVFPPTSFGPL	77.4529	73.6784	78.334	76.672	74.0388	73.0477	76.3416	61.9043	0	FALSE	FALSE	FALSE
orf1ab	LFSTVFPPTSFGPLV	33.8006	32.4489	33.8606	32.7893	32.4389	32.2887	32.7693	31.3476	0	FALSE	FALSE	FALSE
orf1ab	FSTVFPPTSFGPLVR	77.9135	73.8686	77.3428	77.0725	75.5306	75.3905	74.5294	68.0116	0	FALSE	FALSE	FALSE
orf1ab	STVFPPTSFGPLVRK	51.5118	50.861	51.5118	51.682	51.4718	51.4918	51.0112	50.2903	0	FALSE	FALSE	FALSE
orf1ab	TVFPPTSFGPLVRKI	26.4618	25.7809	26.9123	27.0525	26.4618	26.2915	25.6608	24.9499	0	FALSE	FALSE	FALSE
orf1ab	VFPPTSFGPLVRKIF	41.9604	41.2895	42.5611	42.9315	42.1806	41.9704	41.0793	40.7089	0	FALSE	FALSE	FALSE
orf1ab	FPPTSFGPLVRKIFV	90.5286	89.8779	91.4497	92.0404	90.829	90.5587	89.6376	89.197	0	FALSE	FALSE	FALSE
orf1ab	PPTSFGPLVRKIFVD	92.3208	92.0404	93.0717	93.7725	92.6312	92.0605	91.8903	91.8202	0	FALSE	FALSE	FALSE
orf1ab	PTSFGPLVRKIFVDG	94.6636	94.5635	95.0941	95.815	95.1041	94.8438	94.4834	94.3332	0.375	TRUE	FALSE	FALSE
orf1ab	TSFGPLVRKIFVDGV	62.8755	50.5306	68.2119	70.4345	65.0581	53.1538	54.8458	44.2731	0	FALSE	FALSE	FALSE
orf1ab	SFGPLVRKIFVDGVP	50.7109	48.8987	63.8066	71.5759	67.6512	54.6756	48.1278	45.6748	0	FALSE	FALSE	FALSE
orf1ab	FGPLVRKIFVDGVPF	94.8038	94.4533	94.994	95.1742	94.8038	94.3933	94.4734	94.3933	0.125	FALSE	TRUE	FALSE
orf1ab	GPLVRKIFVDGVPFV	97.517	97.0465	97.6071	97.6071	97.3068	96.8562	97.2867	96.9063	1	TRUE	TRUE	FALSE
orf1ab	PLVRKIFVDGVPFVV	73.328	69.9339	74.3893	72.6472	70.7649	68.1618	71.3556	68.7926	0	FALSE	FALSE	FALSE
orf1ab	LVRKIFVDGVPFVVS	92.0605	91.2595	92.5911	92.2006	91.6099	90.6588	91.8903	91.2996	0	FALSE	FALSE	FALSE
orf1ab	VRKIFVDGVPFVVST	90.6087	89.5475	90.9592	90.809	89.6175	88.9067	90.2082	89.4774	0	FALSE	FALSE	FALSE
orf1ab	RKIFVDGVPFVVSTG	92.8414	91.9403	93.0817	92.8915	92.1005	91.4798	92.7413	91.67	0	FALSE	FALSE	FALSE
orf1ab	KIFVDGVPFVVSTGY	21.9363	21.4157	23.8286	21.636	21.4057	21.1454	21.626	21.1754	0	FALSE	FALSE	FALSE
orf1ab	IFVDGVPFVVSTGYH	14.2571	13.9668	14.4974	14.207	14.0268	13.9267	14.0769	13.7165	0	FALSE	FALSE	FALSE
orf1ab	FVDGVPFVVSTGYHF	14.6175	14.0569	14.7677	14.3472	14.197	14.0268	14.127	13.7064	0	FALSE	FALSE	FALSE
orf1ab	VDGVPFVVSTGYHFR	95.2443	94.964	95.4646	96.2555	95.805	95.5146	94.8338	94.5134	0.625	TRUE	TRUE	FALSE
orf1ab	DGVPFVVSTGYHFRE	95.815	95.4245	96.1554	96.3056	96.0352	95.835	95.3444	95.004	1	TRUE	TRUE	FALSE
orf1ab	GVPFVVSTGYHFREL	90.2183	89.5675	91.1294	91.2895	90.4686	90.0681	89.5274	88.7265	0	FALSE	FALSE	FALSE
orf1ab	VPFVVSTGYHFRELG	95.4545	95.0941	95.9551	96.1654	95.845	95.5547	95.0741	94.7437	0.875	TRUE	TRUE	FALSE
orf1ab	PFVVSTGYHFRELGV	20.6648	20.1842	21.1754	21.2255	20.7048	20.4646	20.2143	19.6836	0	FALSE	FALSE	FALSE
orf1ab	FVVSTGYHFRELGVV	11.9744	11.5338	12.2046	12.0645	11.7942	11.6039	11.5739	11.1233	0	FALSE	FALSE	FALSE
orf1ab	VVSTGYHFRELGVVH	64.7177	54.2251	71.0052	71.2455	65.809	62.1145	54.8358	27.0124	0	FALSE	FALSE	FALSE
orf1ab	VSTGYHFRELGVVHN	90.5687	89.5475	91.7301	91.65	90.3384	89.8478	90.2483	87.1846	0	FALSE	FALSE	FALSE
orf1ab	STGYHFRELGVVHNQ	96.2755	95.5847	96.6059	96.646	96.0753	95.9652	96.1053	94.3532	0.875	TRUE	FALSE	FALSE
orf1ab	TGYHFRELGVVHNQD	96.2855	95.5747	96.5459	96.5659	96.0653	95.9852	96.1954	94.5535	0.875	TRUE	FALSE	FALSE
orf1ab	GYHFRELGVVHNQDV	92.3208	90.7089	92.7813	92.1406	91.2895	90.9291	91.8903	89.167	0	FALSE	FALSE	FALSE
orf1ab	YHFRELGVVHNQDVN	91.2595	90.028	91.9503	91.1694	90.5286	90.018	91.1394	89.4073	0	FALSE	FALSE	FALSE
orf1ab	HFRELGVVHNQDVNL	73.4081	70.8751	74.6396	72.0765	70.9952	68.1818	73.308	70.6047	0	FALSE	FALSE	FALSE
orf1ab	FRELGVVHNQDVNLH	91.7301	91.1894	92.5711	91.8202	91.4598	90.7089	91.8903	91.8202	0	FALSE	FALSE	FALSE
orf1ab	RELGVVHNQDVNLHS	88.9367	88.5062	89.6976	90.1181	89.1069	87.6151	89.4774	89.7177	0	FALSE	FALSE	FALSE
orf1ab	ELGVVHNQDVNLHSS	89.7777	89.6776	90.4786	91.4998	90.2082	89.1069	90.4085	90.7689	0	FALSE	FALSE	FALSE
orf1ab	LGVVHNQDVNLHSSR	92.0905	92.1406	92.6712	93.9227	92.9115	92.5811	92.5911	93.5322	0	FALSE	FALSE	FALSE
orf1ab	GVVHNQDVNLHSSRL	80.837	80.5867	82.4289	84.3813	82.469	80.4666	81.2375	82.539	0	FALSE	FALSE	FALSE
orf1ab	VVHNQDVNLHSSRLS	72.3068	72.4169	74.3993	77.6131	74.5795	72.7473	73.4782	73.8686	0	FALSE	FALSE	FALSE
orf1ab	VHNQDVNLHSSRLSF	73.6784	73.2779	74.5895	76.7922	74.0388	72.9375	73.5683	72.477	0	FALSE	FALSE	FALSE
orf1ab	HNQDVNLHSSRLSFK	94.0729	93.7725	94.4533	94.974	94.4333	94.4634	94.0028	93.1518	0	FALSE	FALSE	FALSE
orf1ab	NQDVNLHSSRLSFKE	93.8526	93.4021	94.3833	94.7337	94.2631	94.2131	93.4021	93.1418	0	FALSE	FALSE	FALSE
orf1ab	QDVNLHSSRLSFKEL	91.5899	91.1193	92.3408	92.5711	92.0605	91.8202	91.0593	90.4185	0	FALSE	FALSE	FALSE
orf1ab	DVNLHSSRLSFKELL	90.2683	89.5374	91.3196	90.9992	90.6087	90.2383	89.5074	89.0469	0	FALSE	FALSE	FALSE
orf1ab	VNLHSSRLSFKELLV	68.0917	60.9131	70.7649	70.0541	67.8114	65.1682	58.3801	57.7994	0	FALSE	FALSE	FALSE
orf1ab	NLHSSRLSFKELLVY	22.3869	21.8462	22.7573	22.467	22.2267	21.8963	21.7661	21.676	0	FALSE	FALSE	FALSE
orf1ab	LHSSRLSFKELLVYA	19.163	18.5723	19.5735	19.3432	18.8526	18.5923	18.6624	18.332	0	FALSE	FALSE	FALSE
orf1ab	HSSRLSFKELLVYAA	17.9115	17.3608	18.1518	18.1017	17.5611	17.3208	17.531	16.8803	0	FALSE	FALSE	FALSE
orf1ab	SSRLSFKELLVYAAD	78.0637	75.1702	78.7946	78.0336	75.9912	74.5595	77.1626	73.9487	0	FALSE	FALSE	FALSE
orf1ab	SRLSFKELLVYAADP	78.7545	77.3428	79.3252	80.5467	78.5743	77.1626	78.1838	74.5795	0	FALSE	FALSE	FALSE
orf1ab	RLSFKELLVYAADPA	93.9427	92.7113	93.8927	93.9327	92.9315	92.1606	93.4922	91.4598	0	FALSE	FALSE	FALSE
orf1ab	LSFKELLVYAADPAM	73.2879	66.1994	73.0176	71.1454	66.3096	55.9471	70.4145	48.8286	0	FALSE	FALSE	FALSE
orf1ab	SFKELLVYAADPAMH	84.9519	82.2187	85.1121	83.5402	82.5891	81.7281	83.5302	80.4565	0	FALSE	FALSE	FALSE
orf1ab	FKELLVYAADPAMHA	94.7036	93.8626	94.6836	94.2731	93.8827	93.4622	94.3532	92.8214	0	FALSE	FALSE	FALSE
orf1ab	KELLVYAADPAMHAA	97.3668	96.5859	97.2767	96.8462	96.5859	96.2555	96.9463	95.9652	1	TRUE	TRUE	FALSE
orf1ab	ELLVYAADPAMHAAS	92.6011	91.1193	92.461	91.8502	91.3196	90.7089	92.1105	89.8478	0	FALSE	FALSE	FALSE
orf1ab	LLVYAADPAMHAASG	90.1181	87.6452	89.9079	89.147	88.5563	88.0957	89.4774	85.7729	0	FALSE	FALSE	FALSE
orf1ab	LVYAADPAMHAASGN	76.6019	67.8414	74.8498	72.527	71.3356	69.143	73.7485	53.304	0	FALSE	FALSE	FALSE
orf1ab	VYAADPAMHAASGNL	70.5947	42.9315	67.9916	52.8034	47.6872	45.004	57.509	36.9143	0	FALSE	FALSE	FALSE
orf1ab	YAADPAMHAASGNLL	39.3672	37.9555	39.2871	38.2559	38.0557	37.8855	38.3961	36.8742	0	FALSE	FALSE	FALSE
orf1ab	AADPAMHAASGNLLL	79.6055	76.1614	80.7469	77.4229	76.4217	75.5206	77.1726	72.0865	0	FALSE	FALSE	FALSE
orf1ab	ADPAMHAASGNLLLD	94.4533	93.3821	94.7837	93.8526	93.2219	92.7913	93.6324	92.1406	0	FALSE	FALSE	FALSE
orf1ab	DPAMHAASGNLLLDK	96.0052	95.2443	96.1654	95.795	95.6748	95.5447	95.5447	94.4934	0.875	TRUE	TRUE	FALSE
orf1ab	PAMHAASGNLLLDKR	92.8915	92.4309	92.9916	93.5623	93.5623	93.5022	92.2607	92.1806	0	FALSE	FALSE	FALSE
orf1ab	AMHAASGNLLLDKRT	68.8827	66.5298	70.7549	72.5971	71.4057	70.6047	67.5511	68.0517	0	FALSE	FALSE	FALSE
orf1ab	MHAASGNLLLDKRTT	45.835	37.6452	52.7934	64.0569	55.9371	49.97	44.2331	50.6207	0	FALSE	FALSE	FALSE
orf1ab	HAASGNLLLDKRTTC	38.7465	35.3825	55.1262	64.6976	62.1546	50.0701	41.0993	52.0525	0	FALSE	FALSE	FALSE
orf1ab	AASGNLLLDKRTTCF	58.7905	41.1193	64.197	69.5635	65.9191	53.7545	52.9535	63.8767	0	FALSE	FALSE	FALSE
orf1ab	ASGNLLLDKRTTCFS	88.9868	88.7064	89.4173	90.6288	89.7477	89.0869	89.1169	89.5274	0	FALSE	FALSE	FALSE
orf1ab	SGNLLLDKRTTCFSV	88.0156	87.1546	88.306	89.3472	88.1358	87.1145	87.5851	87.515	0	FALSE	FALSE	FALSE
orf1ab	GNLLLDKRTTCFSVA	87.9355	86.8843	88.0857	89.187	87.7553	86.7841	87.5851	87.1045	0	FALSE	FALSE	FALSE
orf1ab	NLLLDKRTTCFSVAA	48.8586	36.8943	47.6772	53.8847	43.5322	38.2359	44.7437	35.3424	0	FALSE	FALSE	FALSE
orf1ab	LLLDKRTTCFSVAAL	22.4569	21.7261	22.4569	22.3268	21.9964	21.7561	22.0565	21.4057	0	FALSE	FALSE	FALSE
orf1ab	LLDKRTTCFSVAALT	13.316	12.6051	13.316	13.296	12.8154	12.6952	13.0056	12.1946	0	FALSE	FALSE	FALSE
orf1ab	LDKRTTCFSVAALTN	76.7821	73.2879	77.4229	76.672	74.3492	72.9876	75.861	68.2819	0	FALSE	FALSE	FALSE
orf1ab	DKRTTCFSVAALTNN	88.5062	86.5939	89.2671	88.5062	87.2347	85.9632	88.4662	82.8494	0	FALSE	FALSE	FALSE
orf1ab	KRTTCFSVAALTNNV	73.8486	70.1141	74.3592	72.1566	71.1454	68.6824	73.308	41.2495	0	FALSE	FALSE	FALSE
orf1ab	RTTCFSVAALTNNVA	78.3841	73.4081	78.4642	75.5306	74.6195	72.9876	76.9323	61.7541	0	FALSE	FALSE	FALSE
orf1ab	TTCFSVAALTNNVAF	70.7649	40.6087	70.2843	56.4377	51.0412	41.3196	62.8654	33.9407	0	FALSE	FALSE	FALSE
orf1ab	TCFSVAALTNNVAFQ	32.1786	29.4353	30.837	30.2663	29.7157	29.3152	30.4866	28.294	0	FALSE	FALSE	FALSE
orf1ab	CFSVAALTNNVAFQT	17.2407	16.1594	17.1406	16.7101	16.2195	16.0593	16.68	15.4485	0	FALSE	FALSE	FALSE
orf1ab	FSVAALTNNVAFQTV	61.4537	27.533	61.9143	37.0945	28.6444	24.6296	38.1258	20.3945	0	FALSE	FALSE	FALSE
orf1ab	SVAALTNNVAFQTVK	91.9503	90.4185	91.8202	91.65	90.6288	90.6588	91.2295	89.4774	0	FALSE	FALSE	FALSE
orf1ab	VAALTNNVAFQTVKP	79.8859	78.9347	80.2763	82.9495	81.2074	79.4654	79.5755	77.3428	0	FALSE	FALSE	FALSE
orf1ab	AALTNNVAFQTVKPG	88.7565	87.9055	89.1169	90.3484	89.2571	88.5362	88.3961	86.2435	0	FALSE	FALSE	FALSE
orf1ab	ALTNNVAFQTVKPGN	69.7837	64.4173	71.3156	75	71.1854	68.5723	68.9928	48.8987	0	FALSE	FALSE	FALSE
orf1ab	LTNNVAFQTVKPGNF	79.7157	78.0336	80.2763	82.0084	78.7245	78.3841	79.0449	73.9588	0	FALSE	FALSE	FALSE
orf1ab	TNNVAFQTVKPGNFN	98.6884	98.4481	98.7986	98.8887	98.6183	98.5382	98.6584	97.9175	1	TRUE	FALSE	FALSE
orf1ab	NNVAFQTVKPGNFNK	98.4381	98.1578	98.5382	98.7185	98.5382	98.5382	98.328	97.6872	1	TRUE	FALSE	FALSE
orf1ab	NVAFQTVKPGNFNKD	96.676	96.2355	96.7261	97.1065	96.8462	96.8262	96.4157	95.5146	1	TRUE	FALSE	FALSE
orf1ab	VAFQTVKPGNFNKDF	88.7765	87.6051	88.9467	89.2571	88.7865	88.5863	87.9555	85.4425	0	FALSE	FALSE	FALSE
orf1ab	AFQTVKPGNFNKDFY	74.4894	72.9776	74.3692	74.3692	73.9588	73.6884	73.0977	70.2343	0	FALSE	FALSE	FALSE
orf1ab	FQTVKPGNFNKDFYD	74.6496	73.8286	75.4505	74.5595	74.2391	73.5783	74.5595	73.6183	0	FALSE	FALSE	FALSE
orf1ab	QTVKPGNFNKDFYDF	30.7769	27.4129	33.8006	30.5266	26.9223	24.8999	28.344	29.9059	0	FALSE	FALSE	FALSE
orf1ab	TVKPGNFNKDFYDFA	25.5006	17.2407	28.5443	26.3917	17.2507	14.6576	20.3644	20.6348	0	FALSE	FALSE	FALSE
orf1ab	VKPGNFNKDFYDFAV	74.7397	73.1378	74.7697	74.1189	73.2879	71.646	73.4081	73.4181	0	FALSE	FALSE	FALSE
orf1ab	KPGNFNKDFYDFAVS	97.8374	97.5771	97.7473	97.8374	97.527	97.3969	97.6872	97.5771	1	TRUE	FALSE	FALSE
orf1ab	PGNFNKDFYDFAVSK	92.2807	91.8102	92.0505	92.6712	92.1105	91.68	92.2307	91.2195	0	FALSE	FALSE	FALSE
orf1ab	GNFNKDFYDFAVSKG	89.4173	88.5563	89.3272	90.1382	89.2571	88.6163	89.3372	87.5451	0	FALSE	FALSE	FALSE
orf1ab	NFNKDFYDFAVSKGF	73.9588	71.7561	73.5382	74.3492	72.7673	71.7962	72.5971	65.819	0	FALSE	FALSE	FALSE
orf1ab	FNKDFYDFAVSKGFF	89.8478	88.5663	89.978	90.2082	89.197	88.9067	88.7565	86.3837	0	FALSE	FALSE	FALSE
orf1ab	NKDFYDFAVSKGFFK	97.8875	97.5771	97.9075	98.0977	97.9175	97.9275	97.7072	96.8963	1	TRUE	FALSE	FALSE
orf1ab	KDFYDFAVSKGFFKE	97.0264	96.5258	97.2767	97.2667	96.9063	96.9864	96.5959	95.7649	1	TRUE	FALSE	FALSE
orf1ab	DFYDFAVSKGFFKEG	98.8286	98.6884	98.9187	99.0489	98.9187	98.8787	98.6984	98.358	1	TRUE	FALSE	FALSE
orf1ab	FYDFAVSKGFFKEGS	95.825	95.3945	95.9551	96.2054	96.0453	95.8851	95.5146	94.8738	0.875	TRUE	FALSE	FALSE
orf1ab	YDFAVSKGFFKEGSS	95.5447	95.004	95.5547	96.0252	95.7649	95.4746	95.1842	94.2731	0.875	TRUE	FALSE	FALSE
orf1ab	DFAVSKGFFKEGSSV	79.6155	77.3228	79.2952	79.4654	78.5242	77.9435	77.9235	74.6496	0	FALSE	FALSE	FALSE
orf1ab	FAVSKGFFKEGSSVE	79.3953	76.7621	79.205	78.0637	77.4029	77.0024	77.2026	72.9375	0	FALSE	FALSE	FALSE
orf1ab	AVSKGFFKEGSSVEL	87.6752	85.0621	87.4149	85.7129	85.1722	84.1209	85.7429	81.4778	0	FALSE	FALSE	FALSE
orf1ab	VSKGFFKEGSSVELK	97.9075	97.3969	97.7473	97.5771	97.537	97.527	97.5571	96.4157	1	TRUE	FALSE	FALSE
orf1ab	SKGFFKEGSSVELKH	98.6884	98.2479	98.6684	98.5382	98.4481	98.4682	98.4181	97.7473	1	TRUE	FALSE	FALSE
orf1ab	KGFFKEGSSVELKHF	95.6748	94.7837	95.6748	95.1141	94.994	95.034	94.8839	93.6123	0.5	TRUE	FALSE	FALSE
orf1ab	GFFKEGSSVELKHFF	72.7873	65.6087	73.0877	69.9439	68.6624	68.6924	65.819	53.6043	0	FALSE	FALSE	FALSE
orf1ab	FFKEGSSVELKHFFF	31.1274	30.3965	31.3376	30.9571	30.6167	30.4265	30.1962	29.4854	0	FALSE	FALSE	FALSE
orf1ab	FKEGSSVELKHFFFA	23.4982	22.8174	23.7485	23.8486	23.2479	22.8174	22.8074	22.497	0	FALSE	FALSE	FALSE
orf1ab	KEGSSVELKHFFFAQ	32.5791	28.5142	42.8514	60.2423	36.7241	29.155	30.8771	28.0437	0	FALSE	FALSE	FALSE
orf1ab	EGSSVELKHFFFAQD	20.9451	20.9151	21.3156	23.1778	21.0453	20.8751	21.1954	20.9451	0	FALSE	FALSE	FALSE
orf1ab	GSSVELKHFFFAQDG	28.9648	28.2239	39.3873	62.475	30.8871	28.2139	29.2251	27.8534	0	FALSE	FALSE	FALSE
orf1ab	SSVELKHFFFAQDGN	49.5695	42.3108	57.1486	66.7301	45.825	39.4073	55.867	29.986	0	FALSE	FALSE	FALSE
orf1ab	SVELKHFFFAQDGNA	73.1378	70.7549	72.9776	74.2291	71.5759	68.8226	72.9375	64.2171	0	FALSE	FALSE	FALSE
orf1ab	VELKHFFFAQDGNAA	84.5615	83.1298	84.171	85.2423	83.4501	82.1486	84.191	79.966	0	FALSE	FALSE	FALSE
orf1ab	ELKHFFFAQDGNAAI	92.461	91.2395	92.5711	91.9804	91.2895	90.4586	92.1406	89.157	0	FALSE	FALSE	FALSE
orf1ab	LKHFFFAQDGNAAIS	98.9187	98.6284	98.9187	98.8186	98.6784	98.5382	98.8286	98.0076	1	TRUE	TRUE	FALSE
orf1ab	KHFFFAQDGNAAISD	98.5483	98.0076	98.5382	98.2078	98.1478	97.9175	98.2779	97.527	1	TRUE	TRUE	FALSE
orf1ab	HFFFAQDGNAAISDY	89.8779	87.3849	89.6876	87.3548	87.1145	85.7028	88.5563	84.9119	0	FALSE	FALSE	FALSE
orf1ab	FFFAQDGNAAISDYD	89.6676	87.6552	89.7177	88.1358	87.515	86.5639	88.8867	86.704	0	FALSE	FALSE	FALSE
orf1ab	FFAQDGNAAISDYDY	77.1326	75.7209	76.9624	75.6708	75.4806	75.3604	76.2415	75.6408	0	FALSE	FALSE	FALSE
orf1ab	FAQDGNAAISDYDYY	65.4786	45.6348	65.2183	44.0929	39.6376	38.2159	55.4866	52.533	0	FALSE	FALSE	FALSE
orf1ab	AQDGNAAISDYDYYR	76.8622	75.821	77.5731	76.9323	75.5707	75.7008	76.5118	77.2026	0	FALSE	FALSE	FALSE
orf1ab	QDGNAAISDYDYYRY	25.6808	10.2022	35.7129	21.3757	7.56908	6.68803	12.515	17.491	0	FALSE	FALSE	FALSE
orf1ab	DGNAAISDYDYYRYN	82.509	81.1774	83.4501	82.6392	80.9371	80.4565	82.9896	82.2787	0	FALSE	FALSE	FALSE
orf1ab	GNAAISDYDYYRYNL	80.0461	79.205	81.4678	80.4666	78.9147	77.8034	79.8558	79.165	0	FALSE	FALSE	FALSE
orf1ab	NAAISDYDYYRYNLP	61.8142	59.6816	65.2583	68.4822	60.833	56.6179	62.1245	59.8218	0	FALSE	FALSE	FALSE
orf1ab	AAISDYDYYRYNLPT	29.5254	22.8574	30.9571	55.8971	25.811	17.9315	29.5455	17.7913	0	FALSE	FALSE	FALSE
orf1ab	AISDYDYYRYNLPTM	11.7341	11.5338	11.9343	50.2503	11.644	11.4137	11.8142	11.0633	0	FALSE	FALSE	FALSE
orf1ab	ISDYDYYRYNLPTMC	13.5062	13.2459	13.6163	14.2871	13.7165	13.3761	13.4561	12.4249	0	FALSE	FALSE	FALSE
orf1ab	SDYDYYRYNLPTMCD	73.308	69.2531	73.4882	74.0088	71.5959	69.5635	71.8662	24.3893	0	FALSE	FALSE	FALSE
orf1ab	DYDYYRYNLPTMCDI	84.4213	82.1886	86.0132	85.0421	83.34	81.678	83.8206	78.294	0	FALSE	FALSE	FALSE
orf1ab	YDYYRYNLPTMCDIR	97.7573	97.4369	97.8875	97.9876	97.6071	97.6071	97.5771	96.636	1	TRUE	TRUE	FALSE
orf1ab	DYYRYNLPTMCDIRQ	94.4433	93.4421	94.5535	94.5635	93.9327	93.7926	94.133	92.2307	0	FALSE	FALSE	FALSE
orf1ab	YYRYNLPTMCDIRQL	86.674	84.2211	87.6552	86.8843	85.012	84.5715	85.3724	83.2599	0	FALSE	FALSE	FALSE
orf1ab	YRYNLPTMCDIRQLL	70.7048	64.4073	72.9575	71.1854	68.4822	64.6976	68.0617	63.8466	0	FALSE	FALSE	FALSE
orf1ab	RYNLPTMCDIRQLLF	22.3268	21.7761	22.7573	22.5471	22.0765	21.7561	21.8462	21.8562	0	FALSE	FALSE	FALSE
orf1ab	YNLPTMCDIRQLLFV	11.8943	11.5338	12.1946	12.1546	11.7641	11.5038	11.5539	11.5439	0	FALSE	FALSE	FALSE
orf1ab	NLPTMCDIRQLLFVV	26.9123	26.3116	35.9932	39.8979	26.642	26.1814	26.3616	26.1314	0	FALSE	FALSE	FALSE
orf1ab	LPTMCDIRQLLFVVE	70.8751	67.9215	72.9375	73.5783	69.7737	63.6063	69.4934	65.9592	0	FALSE	FALSE	FALSE
orf1ab	PTMCDIRQLLFVVEV	9.59151	9.15098	9.85182	9.89187	9.30116	9.03084	9.37125	8.91069	0	FALSE	FALSE	FALSE
orf1ab	TMCDIRQLLFVVEVV	8.57028	8.20985	8.78054	8.66039	8.36003	8.00961	8.40008	7.88947	0	FALSE	FALSE	FALSE
orf1ab	MCDIRQLLFVVEVVD	11.9243	11.5038	12.1245	11.8742	11.5539	11.3036	11.7942	11.3236	0	FALSE	FALSE	FALSE
orf1ab	CDIRQLLFVVEVVDK	75.0701	72.3668	77.1025	76.0813	73.2879	71.8963	74.5795	71.1554	0	FALSE	FALSE	FALSE
orf1ab	DIRQLLFVVEVVDKY	96.2956	95.855	96.646	96.2355	95.8751	95.6748	96.0853	95.815	1	TRUE	TRUE	FALSE
orf1ab	IRQLLFVVEVVDKYF	94.5735	94.0429	94.8839	94.5134	94.0028	93.5523	94.133	94.0028	0	FALSE	FALSE	FALSE
orf1ab	RQLLFVVEVVDKYFD	95.9551	95.6748	96.1654	95.845	95.4445	95.034	95.8751	95.855	1	TRUE	TRUE	FALSE
orf1ab	QLLFVVEVVDKYFDC	89.6576	89.5374	90.6288	90.2283	89.6676	89.1069	90.2383	90.5587	0	FALSE	FALSE	FALSE
orf1ab	LLFVVEVVDKYFDCY	70.7449	69.2131	72.0264	70.024	67.8915	64.4573	71.4557	72.1266	0	FALSE	FALSE	FALSE
orf1ab	LFVVEVVDKYFDCYD	79.2151	79.6055	80.6268	79.5655	78.5042	78.0336	80.6568	82.0885	0	FALSE	FALSE	FALSE
orf1ab	FVVEVVDKYFDCYDG	84.9119	84.4914	86.3837	85.0521	84.3012	84.0308	85.7028	87.1846	0	FALSE	FALSE	FALSE
orf1ab	VVEVVDKYFDCYDGG	74.0388	73.358	75.0501	74.2591	73.9888	73.6584	74.5194	75.5006	0	FALSE	FALSE	FALSE
orf1ab	VEVVDKYFDCYDGGC	1.44173	1.41169	1.48178	1.44173	1.44173	1.43172	1.46175	1.46175	0	FALSE	FALSE	FALSE
orf1ab	EVVDKYFDCYDGGCI	0.430517	0.420505	0.440529	0.430517	0.430517	0.420505	0.430517	0.420505	0	FALSE	FALSE	FALSE
orf1ab	VVDKYFDCYDGGCIN	85.7329	84.1009	87.525	85.1622	85.3724	83.9507	85.823	84.3312	0	FALSE	FALSE	FALSE
orf1ab	VDKYFDCYDGGCINA	80.9471	77.4329	81.4878	79.5655	79.4754	77.3428	79.8558	77.1826	0	FALSE	FALSE	FALSE
orf1ab	DKYFDCYDGGCINAN	79.8358	76.2715	80.5066	78.2739	78.354	75.5607	79.4654	75.2203	0	FALSE	FALSE	FALSE
orf1ab	KYFDCYDGGCINANQ	11.0533	10.5226	11.1033	10.7629	10.7329	10.5226	10.9632	10.2723	0	FALSE	FALSE	FALSE
orf1ab	YFDCYDGGCINANQV	4.70565	4.40529	4.73568	4.53544	4.47537	4.38526	4.59551	4.31518	0	FALSE	FALSE	FALSE
orf1ab	FDCYDGGCINANQVI	3.39407	3.22387	3.49419	3.35402	3.26392	3.17381	3.32399	3.1638	0	FALSE	FALSE	FALSE
orf1ab	DCYDGGCINANQVIV	4.35523	4.13496	4.47537	4.28514	4.19503	4.07489	4.20505	4.06488	0	FALSE	FALSE	FALSE
orf1ab	CYDGGCINANQVIVN	12.9756	12.4349	13.4261	12.9956	12.515	12.2347	12.7954	12.1846	0	FALSE	FALSE	FALSE
orf1ab	YDGGCINANQVIVNN	64.6876	58.7205	70.9752	69.8839	62.9255	53.8847	68.0917	53.1838	0	FALSE	FALSE	FALSE
orf1ab	DGGCINANQVIVNNL	65.2783	62.515	71.3556	70.9952	63.6464	54.966	68.4922	55.3865	0	FALSE	FALSE	FALSE
orf1ab	GGCINANQVIVNNLD	35.7129	35.4325	38.2559	36.0533	35.4626	35.0921	35.793	35.5226	0	FALSE	FALSE	FALSE
orf1ab	GCINANQVIVNNLDK	44.0629	40.9191	57.0384	60.4325	45.0441	40.809	48.5683	42.1105	0	FALSE	FALSE	FALSE
orf1ab	CINANQVIVNNLDKS	54.3853	50.4305	64.6876	69.6836	57.2887	42.4409	61.7741	58.9407	0	FALSE	FALSE	FALSE
orf1ab	INANQVIVNNLDKSA	96.4357	96.2555	96.5859	97.3468	96.5258	95.8851	96.676	96.7261	1	TRUE	FALSE	FALSE
orf1ab	NANQVIVNNLDKSAG	99.1189	99.0188	99.139	99.2992	99.1189	98.9187	99.139	99.1189	1	TRUE	FALSE	FALSE
orf1ab	ANQVIVNNLDKSAGF	96.6159	96.1754	96.4758	96.8863	96.2555	95.9551	96.4958	96.3757	1	TRUE	FALSE	FALSE
orf1ab	NQVIVNNLDKSAGFP	98.4481	98.2679	98.4181	98.6884	98.5382	98.2679	98.4281	98.2179	1	TRUE	FALSE	FALSE
orf1ab	QVIVNNLDKSAGFPF	96.7561	96.2054	96.5859	96.686	96.4257	96.1654	96.4257	96.1454	1	TRUE	FALSE	FALSE
orf1ab	VIVNNLDKSAGFPFN	93.8326	92.9916	93.8827	93.6324	93.3821	92.9215	93.6223	92.8314	0	FALSE	FALSE	FALSE
orf1ab	IVNNLDKSAGFPFNK	89.6776	88.5963	89.6175	89.7777	89.6976	89.5975	89.4173	87.2647	0	FALSE	FALSE	FALSE
orf1ab	VNNLDKSAGFPFNKW	71.706	68.0216	72.6972	73.5483	73.318	71.8662	68.0116	62.7553	0	FALSE	FALSE	FALSE
orf1ab	NNLDKSAGFPFNKWG	67.9916	56.7581	68.9227	69.4133	69.0228	66.5298	59.5314	45.5947	0	FALSE	FALSE	FALSE
orf1ab	NLDKSAGFPFNKWGK	51.9624	51.5619	51.9523	52.513	52.5431	52.4029	51.5919	51.0412	0	FALSE	FALSE	FALSE
orf1ab	LDKSAGFPFNKWGKA	63.9868	54.0749	60.5026	70.2843	69.0128	67.521	55.2363	53.6344	0	FALSE	FALSE	FALSE
orf1ab	DKSAGFPFNKWGKAR	83.1998	82.539	82.9395	85.9632	85.793	85.6328	81.8883	79.9259	0	FALSE	FALSE	FALSE
orf1ab	KSAGFPFNKWGKARL	69.193	65.5787	70.5146	79.1049	77.1926	76.702	64.8178	63.4461	0	FALSE	FALSE	FALSE
orf1ab	SAGFPFNKWGKARLY	70.1642	66.2595	70.805	77.6532	75.5406	75.2703	60.7129	58.5202	0	FALSE	FALSE	FALSE
orf1ab	AGFPFNKWGKARLYY	68.1017	62.1045	68.9928	74.7097	72.507	72.1266	51.7321	49.0789	0	FALSE	FALSE	FALSE
orf1ab	GFPFNKWGKARLYYD	84.9419	83.9908	85.0821	87.6652	86.4037	86.3736	83.1498	82.499	0	FALSE	FALSE	FALSE
orf1ab	FPFNKWGKARLYYDS	96.8963	96.706	97.2367	97.517	97.3668	97.2267	96.676	96.4257	1	TRUE	FALSE	FALSE
orf1ab	PFNKWGKARLYYDSM	90.4085	90.008	91.3096	92.0605	91.3596	90.6788	89.6976	89.5174	0	FALSE	FALSE	FALSE
orf1ab	FNKWGKARLYYDSMS	95.3444	95.0941	95.865	96.1053	95.815	95.3044	95.2343	94.8939	0.875	TRUE	FALSE	FALSE
orf1ab	NKWGKARLYYDSMSY	82.1085	80.6568	82.9195	83.6203	82.0885	80.4966	81.1173	79.5054	0	FALSE	FALSE	FALSE
orf1ab	KWGKARLYYDSMSYE	75.5707	73.9588	75.851	75.7409	74.3292	73.2879	74.6296	73.348	0	FALSE	FALSE	FALSE
orf1ab	WGKARLYYDSMSYED	81.4377	79.2251	81.9884	80.9071	79.175	77.9435	80.5366	79.4153	0	FALSE	FALSE	FALSE
orf1ab	GKARLYYDSMSYEDQ	98.2479	97.9676	98.338	98.1978	98.0076	97.8374	98.2579	98.1077	1	TRUE	TRUE	FALSE
orf1ab	KARLYYDSMSYEDQD	97.7473	97.6071	97.9275	97.7873	97.5771	97.3969	97.8374	97.8074	1	TRUE	TRUE	FALSE
orf1ab	ARLYYDSMSYEDQDA	94.8638	94.3933	95.004	94.7637	94.3532	93.7825	94.9539	95.0441	0.25	FALSE	TRUE	FALSE
orf1ab	RLYYDSMSYEDQDAL	84.982	82.5991	85.2423	82.9095	81.9283	80.4565	84.4814	84.0108	0	FALSE	FALSE	FALSE
orf1ab	LYYDSMSYEDQDALF	14.2871	13.7265	14.2571	13.6864	13.4862	13.3761	14.0168	13.9668	0	FALSE	FALSE	FALSE
orf1ab	YYDSMSYEDQDALFA	16.3696	11.8642	14.5675	11.8943	11.7641	11.5739	12.1946	12.0845	0	FALSE	FALSE	FALSE
orf1ab	YDSMSYEDQDALFAY	79.4353	76.9323	78.8746	76.7321	76.3216	75.4105	77.9235	77.513	0	FALSE	FALSE	FALSE
orf1ab	DSMSYEDQDALFAYT	94.133	92.8915	94.0028	93.3921	92.6712	92.2307	93.7725	93.4521	0	FALSE	FALSE	FALSE
orf1ab	SMSYEDQDALFAYTK	88.4561	87.1546	88.1358	87.6552	87.2948	86.7741	88.2559	87.2447	0	FALSE	FALSE	FALSE
orf1ab	MSYEDQDALFAYTKR	72.9175	71.5959	72.4469	74.7297	73.8686	73.4682	72.6472	72.1366	0	FALSE	FALSE	FALSE
orf1ab	SYEDQDALFAYTKRN	15.5086	15.3484	15.6888	16.1694	15.819	15.5887	15.5987	15.1782	0	FALSE	FALSE	FALSE
orf1ab	YEDQDALFAYTKRNV	6.32759	6.12735	6.39768	6.65799	6.38767	6.32759	6.23748	5.96716	0	FALSE	FALSE	FALSE
orf1ab	EDQDALFAYTKRNVI	78.9748	78.4041	81.6179	83.7605	80.0461	78.8246	78.7044	74.6596	0	FALSE	FALSE	FALSE
orf1ab	DQDALFAYTKRNVIP	97.5571	97.517	97.8374	98.4281	97.9175	97.7072	97.527	96.8362	1	TRUE	TRUE	FALSE
orf1ab	QDALFAYTKRNVIPT	99.2992	99.2491	99.3993	99.5495	99.3793	99.3192	99.2992	99.0388	1	TRUE	TRUE	FALSE
orf1ab	DALFAYTKRNVIPTI	97.0865	96.676	97.5771	97.8374	97.1966	96.8662	96.9063	95.7249	1	TRUE	TRUE	FALSE
orf1ab	ALFAYTKRNVIPTIT	94.7637	94.3332	95.2743	95.9652	94.8839	94.7237	94.6936	93.2719	0.25	FALSE	TRUE	FALSE
orf1ab	LFAYTKRNVIPTITQ	85.2523	83.0797	86.4838	88.1258	84.9419	84.2211	84.5615	80.2163	0	FALSE	FALSE	FALSE
orf1ab	FAYTKRNVIPTITQM	47.0765	38.6264	59.9119	66.7301	46.3456	42.3308	45.5747	33.3801	0	FALSE	FALSE	FALSE
orf1ab	AYTKRNVIPTITQMN	27.2727	26.9624	41.0693	50.2203	28.6243	27.0725	31.8182	26.3416	0	FALSE	FALSE	FALSE
orf1ab	YTKRNVIPTITQMNL	33.5503	33.0296	49.7197	51.4918	33.4702	32.8694	39.8779	32.2787	0	FALSE	FALSE	FALSE
orf1ab	TKRNVIPTITQMNLK	95.8751	95.6047	96.5459	96.8562	96.0352	95.9051	96.2054	94.9339	0.875	TRUE	TRUE	TRUE
orf1ab	KRNVIPTITQMNLKY	88.5963	87.7052	89.4774	89.8378	88.4161	88.1057	88.5563	86.4037	0	FALSE	FALSE	FALSE
orf1ab	RNVIPTITQMNLKYA	74.3793	73.0276	76.4017	79.0849	75.2203	73.9688	74.8098	71.9563	0	FALSE	FALSE	FALSE
orf1ab	NVIPTITQMNLKYAI	33.37	24.9399	59.4714	68.1618	36.8742	26.0412	31.9283	20.0541	0	FALSE	FALSE	FALSE
orf1ab	VIPTITQMNLKYAIS	97.6071	97.5771	97.9976	98.4581	97.8875	97.6472	97.7473	97.3068	1	TRUE	FALSE	FALSE
orf1ab	IPTITQMNLKYAISA	97.9175	97.8374	98.2579	98.6784	98.1278	97.9175	98.0577	97.4069	1	TRUE	FALSE	FALSE
orf1ab	PTITQMNLKYAISAK	94.0429	93.4622	94.2731	95.034	94.3532	94.3532	93.9828	92.0905	0.125	FALSE	FALSE	FALSE
orf1ab	TITQMNLKYAISAKN	91.8602	90.7689	92.3108	93.3921	92.1105	91.9804	91.8002	89.2171	0	FALSE	FALSE	FALSE
orf1ab	ITQMNLKYAISAKNR	94.0929	93.6424	94.3933	95.7249	94.9239	95.034	93.8526	92.8214	0.25	FALSE	FALSE	FALSE
orf1ab	TQMNLKYAISAKNRA	92.2006	91.65	92.7413	93.9327	92.9515	93.0517	92.0805	90.7089	0	FALSE	FALSE	FALSE
orf1ab	QMNLKYAISAKNRAR	92.5711	92.2607	92.8915	94.5835	94.0028	94.2932	92.1906	92.1606	0	FALSE	FALSE	FALSE
orf1ab	MNLKYAISAKNRART	97.5471	97.467	97.8074	98.4581	98.1077	98.1778	97.517	97.517	1	TRUE	FALSE	FALSE
orf1ab	NLKYAISAKNRARTV	99.0589	98.9187	99.139	99.3793	99.2491	99.2691	98.9487	98.9187	1	TRUE	FALSE	FALSE
orf1ab	LKYAISAKNRARTVA	97.9676	97.7573	98.1278	98.6784	98.2779	98.358	97.8775	97.7473	1	TRUE	FALSE	FALSE
orf1ab	KYAISAKNRARTVAG	98.4682	98.2679	98.6484	99.0388	98.7685	98.8186	98.348	98.2179	1	TRUE	FALSE	FALSE
orf1ab	YAISAKNRARTVAGV	86.9243	85.4926	87.4349	89.5975	88.2058	88.1258	85.5126	84.7918	0	FALSE	FALSE	FALSE
orf1ab	AISAKNRARTVAGVS	81.9483	81.1073	83.0096	85.803	83.4902	83.2599	81.1574	80.4465	0	FALSE	FALSE	FALSE
orf1ab	ISAKNRARTVAGVSI	78.0236	76.8622	79.6556	80.827	78.0637	77.2928	77.3428	74.6496	0	FALSE	FALSE	FALSE
orf1ab	SAKNRARTVAGVSIC	93.1618	92.2107	93.7926	93.8526	93.3921	92.9916	92.4509	91.2996	0	FALSE	FALSE	FALSE
orf1ab	AKNRARTVAGVSICS	82.4089	80.5967	83.9007	83.9908	82.7293	81.4077	81.9383	79.145	0	FALSE	FALSE	FALSE
orf1ab	KNRARTVAGVSICST	78.0336	75.0701	79.175	79.175	77.1726	75.7609	77.4229	73.308	0	FALSE	FALSE	FALSE
orf1ab	NRARTVAGVSICSTM	15.9491	15.4485	16.2595	16.0893	15.6888	15.2783	15.7889	15.1382	0	FALSE	FALSE	FALSE
orf1ab	RARTVAGVSICSTMT	9.59151	9.2511	9.80176	9.77173	9.40128	9.10092	9.56147	9.10092	0	FALSE	FALSE	FALSE
orf1ab	ARTVAGVSICSTMTN	11.1233	10.813	11.3536	11.2535	11.0032	10.7129	11.1233	10.7129	0	FALSE	FALSE	FALSE
orf1ab	RTVAGVSICSTMTNR	11.0633	10.9431	11.2034	11.5639	11.1434	11.1133	11.0533	10.9431	0	FALSE	FALSE	FALSE
orf1ab	TVAGVSICSTMTNRQ	21.7261	21.5258	21.9964	22.5471	21.8963	21.7761	21.7761	21.5659	0	FALSE	FALSE	FALSE
orf1ab	VAGVSICSTMTNRQF	29.0348	28.7545	29.3152	51.0913	29.0549	28.9347	28.9047	28.8546	0	FALSE	FALSE	FALSE
orf1ab	AGVSICSTMTNRQFH	90.6288	90.3484	91.5398	92.2307	91.5699	91.2996	90.3885	90.7489	0	FALSE	FALSE	FALSE
orf1ab	GVSICSTMTNRQFHQ	81.9283	81.1474	83.1998	85.1322	83.3801	83.2899	81.8883	81.688	0	FALSE	FALSE	FALSE
orf1ab	VSICSTMTNRQFHQK	61.3536	61.1033	67.7113	74.3192	71.7161	72.1566	61.2535	61.9443	0	FALSE	FALSE	FALSE
orf1ab	SICSTMTNRQFHQKL	31.4277	31.4878	32.1786	37.0645	32.489	32.3488	31.4177	31.4177	0	FALSE	FALSE	FALSE
orf1ab	ICSTMTNRQFHQKLL	32.8995	32.9796	33.8606	34.8819	34.151	33.8406	32.7994	32.7693	0	FALSE	FALSE	FALSE
orf1ab	CSTMTNRQFHQKLLK	40.6788	40.7189	41.1994	42.6612	41.9003	41.8302	40.6288	40.3584	0	FALSE	FALSE	FALSE
orf1ab	STMTNRQFHQKLLKS	32.0985	32.2787	37.7853	70.0741	59.2411	51.2815	32.2787	31.9684	0	FALSE	FALSE	FALSE
orf1ab	TMTNRQFHQKLLKSI	17.501	17.6612	19.7137	42.9816	22.497	20.1141	17.4209	16.7601	0	FALSE	FALSE	FALSE
orf1ab	MTNRQFHQKLLKSIA	68.1418	68.1718	72.517	77.5831	73.8386	72.9976	68.302	50.8811	0	FALSE	FALSE	FALSE
orf1ab	TNRQFHQKLLKSIAA	96.7561	96.646	97.3668	98.1278	97.527	97.4369	96.8262	95.7549	1	TRUE	FALSE	FALSE
orf1ab	NRQFHQKLLKSIAAT	96.4357	96.0453	96.7261	97.6071	96.8963	96.8662	96.4057	95.1141	1	TRUE	FALSE	FALSE
orf1ab	RQFHQKLLKSIAATR	90.6288	89.9079	90.8891	93.2719	92.0905	92.1906	90.0681	89.0469	0	FALSE	FALSE	FALSE
orf1ab	QFHQKLLKSIAATRG	77.3428	75.4906	78.4842	82.509	79.5955	80.1662	76.9523	73.5182	0	FALSE	FALSE	FALSE
orf1ab	FHQKLLKSIAATRGA	85.7028	83.4401	85.863	89.207	87.1946	87.3248	84.9419	81.2575	0	FALSE	FALSE	FALSE
orf1ab	HQKLLKSIAATRGAT	97.9976	97.5771	97.9575	98.4481	98.0977	98.1077	97.8374	97.0865	1	TRUE	FALSE	FALSE
orf1ab	QKLLKSIAATRGATV	92.3909	90.7789	92.2307	92.8915	91.8903	91.8903	91.7301	89.3172	0	FALSE	FALSE	FALSE
orf1ab	KLLKSIAATRGATVV	91.0593	89.1169	90.829	91.1294	89.8779	89.7777	90.1282	87.1846	0	FALSE	FALSE	FALSE
orf1ab	LLKSIAATRGATVVI	86.3837	82.9896	87.1446	85.5927	83.6003	83.0797	84.1209	80.0461	0	FALSE	FALSE	FALSE
orf1ab	LKSIAATRGATVVIG	98.4181	97.9175	98.5382	98.3881	98.0977	97.9976	98.2179	97.5571	1	TRUE	TRUE	FALSE
orf1ab	KSIAATRGATVVIGT	87.2147	84.3012	88.0056	87.5951	85.3724	85.012	86.0433	82.6892	0	FALSE	FALSE	FALSE
orf1ab	SIAATRGATVVIGTS	76.3716	73.9788	77.3228	76.9323	75.1802	74.3793	75.7309	73.5483	0	FALSE	FALSE	FALSE
orf1ab	IAATRGATVVIGTSK	87.2447	85.7129	88.0557	88.9668	88.0957	87.6352	86.8843	85.6628	0	FALSE	FALSE	FALSE
orf1ab	AATRGATVVIGTSKF	77.1626	75.2803	78.0537	78.6243	77.3428	76.6119	75.3704	73.8386	0	FALSE	FALSE	FALSE
orf1ab	ATRGATVVIGTSKFY	79.2551	77.9235	79.8859	81.1073	79.175	78.364	77.3929	76.3316	0	FALSE	FALSE	FALSE
orf1ab	TRGATVVIGTSKFYG	94.4734	94.1029	94.8238	95.1842	94.6936	94.3833	94.1229	93.302	0.125	FALSE	TRUE	FALSE
orf1ab	RGATVVIGTSKFYGG	95.7048	95.2843	95.9652	96.646	96.0753	95.7649	95.2944	94.8238	0.875	TRUE	TRUE	FALSE
orf1ab	GATVVIGTSKFYGGW	81.4277	80.6268	82.9095	84.4914	83.0797	82.1886	79.8558	78.7946	0	FALSE	FALSE	FALSE
orf1ab	ATVVIGTSKFYGGWH	84.5214	83.8907	85.6728	87.0845	86.7541	85.793	83.3801	82.539	0	FALSE	FALSE	FALSE
orf1ab	TVVIGTSKFYGGWHN	85.012	83.7605	86.4137	86.6139	86.674	85.4425	83.8206	82.0585	0	FALSE	FALSE	FALSE
orf1ab	VVIGTSKFYGGWHNM	34.5214	32.2587	56.9483	60.823	54.2851	36.5038	32.2587	31.3276	0	FALSE	FALSE	FALSE
orf1ab	VIGTSKFYGGWHNML	22.507	22.2267	23.2179	23.328	22.8474	22.5471	22.3268	21.3656	0	FALSE	FALSE	FALSE
orf1ab	IGTSKFYGGWHNMLK	88.6564	87.535	89.6175	90.3384	89.5675	89.2571	87.525	84.4714	0	FALSE	FALSE	FALSE
orf1ab	GTSKFYGGWHNMLKT	90.9892	89.978	91.9103	92.9115	91.7901	91.3897	90.2483	87.6051	0	FALSE	FALSE	FALSE
orf1ab	TSKFYGGWHNMLKTV	91.8402	90.6788	92.7413	93.302	91.9704	91.8502	90.809	88.1558	0	FALSE	FALSE	FALSE
orf1ab	SKFYGGWHNMLKTVY	83.1798	81.1474	85.1422	86.1233	83.3801	83.0797	81.1274	76.8122	0	FALSE	FALSE	FALSE
orf1ab	KFYGGWHNMLKTVYS	73.0176	70.7449	75.0801	76.3716	73.4081	73.2078	71.676	47.1766	0	FALSE	FALSE	FALSE
orf1ab	FYGGWHNMLKTVYSD	87.6051	85.9231	88.6163	89.2571	87.2647	86.7341	87.1746	82.9896	0	FALSE	FALSE	FALSE
orf1ab	YGGWHNMLKTVYSDV	95.2343	94.7837	95.6348	95.805	94.964	94.7837	94.994	93.9527	0.375	TRUE	FALSE	FALSE
orf1ab	GGWHNMLKTVYSDVE	96.0753	95.3644	96.3056	96.1854	95.6748	95.2343	95.8851	94.5134	0.875	TRUE	FALSE	FALSE
orf1ab	GWHNMLKTVYSDVEN	95.8851	95.3044	96.1754	95.9852	95.5146	95.034	95.8751	94.9239	0.875	TRUE	FALSE	FALSE
orf1ab	WHNMLKTVYSDVENP	88.6264	87.6852	89.197	89.2571	88.306	86.9043	88.7265	87.1546	0	FALSE	FALSE	FALSE
orf1ab	HNMLKTVYSDVENPH	96.1053	95.795	96.3156	96.1053	95.9852	95.5146	96.1654	95.8751	1	TRUE	FALSE	FALSE
orf1ab	NMLKTVYSDVENPHL	76.4718	74.5895	77.1626	75.03	74.6396	73.358	76.4718	75.1402	0	FALSE	FALSE	FALSE
orf1ab	MLKTVYSDVENPHLM	25.1502	24.5495	25.4706	24.7897	24.6296	24.0789	24.9399	24.8298	0	FALSE	FALSE	FALSE
orf1ab	LKTVYSDVENPHLMG	94.974	94.3332	95.1842	94.7036	94.5635	94.0028	94.8438	94.3833	0.125	FALSE	TRUE	FALSE
orf1ab	KTVYSDVENPHLMGW	72.1366	68.1918	73.348	70.6047	69.5635	66.68	69.0429	66.5298	0	FALSE	FALSE	FALSE
orf1ab	TVYSDVENPHLMGWD	11.9243	11.5739	12.1846	11.8242	11.694	11.4738	11.7942	11.644	0	FALSE	FALSE	FALSE
orf1ab	VYSDVENPHLMGWDY	7.40889	7.14858	7.48899	7.25871	7.20865	7.04846	7.20865	7.12855	0	FALSE	FALSE	FALSE
orf1ab	YSDVENPHLMGWDYP	9.5815	9.35122	9.77173	9.59151	9.53144	9.31117	9.53144	9.37125	0	FALSE	FALSE	FALSE
orf1ab	SDVENPHLMGWDYPK	78.6544	77.1726	79.4654	79.4053	79.175	78.0537	78.2839	77.2127	0	FALSE	FALSE	FALSE
orf1ab	DVENPHLMGWDYPKC	9.76171	7.8294	12.0945	10.9431	13.3761	9.42131	8.61033	7.8294	0	FALSE	FALSE	FALSE
orf1ab	VENPHLMGWDYPKCD	17.3108	9.56147	28.9047	20.4545	19.6035	14.5675	18.342	13.4461	0	FALSE	FALSE	FALSE
orf1ab	ENPHLMGWDYPKCDR	74.4093	74.2091	75.5306	76.0012	76.0012	75.5006	74.7497	74.5995	0	FALSE	FALSE	FALSE
orf1ab	NPHLMGWDYPKCDRA	81.9984	80.0461	82.3989	83.1798	82.9195	81.2475	81.3476	81.2375	0	FALSE	FALSE	FALSE
orf1ab	PHLMGWDYPKCDRAM	76.4317	74.7397	76.4718	77.1426	76.5619	75.01	74.7297	74.8999	0	FALSE	FALSE	FALSE
orf1ab	HLMGWDYPKCDRAMP	8.85062	8.66039	8.91069	9.07089	9.06087	8.71045	8.77052	8.63036	0	FALSE	FALSE	FALSE
orf1ab	LMGWDYPKCDRAMPN	95.4145	94.8138	95.7549	95.6948	95.4345	94.8538	95.2243	94.6536	0.625	TRUE	FALSE	FALSE
orf1ab	MGWDYPKCDRAMPNM	84.2711	82.6292	84.992	84.9119	83.6203	82.1286	83.32	81.0072	0	FALSE	FALSE	FALSE
orf1ab	GWDYPKCDRAMPNML	69.8839	62.505	71.5459	69.4834	66.4698	59.5014	66.1494	50.4405	0	FALSE	FALSE	FALSE
orf1ab	WDYPKCDRAMPNMLR	40.6788	40.0681	44.7036	56.9383	45.0541	40.4586	40.0481	39.6376	0	FALSE	FALSE	FALSE
orf1ab	DYPKCDRAMPNMLRI	8.22988	8.00961	8.52022	8.5803	8.36003	8.14978	8.00961	7.8294	0	FALSE	FALSE	FALSE
orf1ab	YPKCDRAMPNMLRIM	19.3632	19.163	20.1542	26.0713	19.9439	19.5134	19.0829	18.7926	0	FALSE	FALSE	FALSE
orf1ab	PKCDRAMPNMLRIMA	16.1894	16.1494	17.0004	17.7413	16.8903	16.4698	16.1394	15.819	0	FALSE	FALSE	FALSE
orf1ab	KCDRAMPNMLRIMAS	22.2767	22.3268	22.8174	24.1089	22.8374	22.5471	22.4569	21.7761	0	FALSE	FALSE	FALSE
orf1ab	CDRAMPNMLRIMASL	21.3656	21.3656	22.1266	22.7673	21.7962	21.5158	21.4958	20.4445	0	FALSE	FALSE	FALSE
orf1ab	DRAMPNMLRIMASLV	13.346	13.0857	13.9668	14.2571	13.4561	13.2859	13.2058	12.3548	0	FALSE	FALSE	FALSE
orf1ab	RAMPNMLRIMASLVL	28.1738	27.8534	29.4854	29.7257	28.3941	28.1037	28.2139	26.5218	0	FALSE	FALSE	FALSE
orf1ab	AMPNMLRIMASLVLA	82.1486	81.658	85.0721	85.7729	83.0196	81.7982	82.9896	76.8322	0	FALSE	FALSE	FALSE
orf1ab	MPNMLRIMASLVLAR	96.7261	96.7561	97.4069	97.9976	97.4069	97.4069	97.0865	96.2855	1	TRUE	FALSE	FALSE
orf1ab	PNMLRIMASLVLARK	93.9828	93.8326	94.7637	95.3845	94.7637	94.8538	94.2131	93.6324	0.125	FALSE	FALSE	FALSE
orf1ab	NMLRIMASLVLARKH	92.8915	92.8815	94.0028	94.8438	94.0929	94.163	92.8915	92.9415	0	FALSE	FALSE	FALSE
orf1ab	MLRIMASLVLARKHT	63.2159	60.9431	71.3757	76.4718	72.4169	72.5871	62.7553	65.6288	0	FALSE	FALSE	FALSE
orf1ab	LRIMASLVLARKHTT	32.9095	32.7193	63.5463	73.1778	68.0617	68.0817	32.7593	33.9407	0	FALSE	FALSE	FALSE
orf1ab	RIMASLVLARKHTTC	6.34762	6.28755	6.62795	7.02843	6.73809	6.72807	6.26752	6.33761	0	FALSE	FALSE	FALSE
orf1ab	IMASLVLARKHTTCC	4.53544	4.47537	4.67561	4.94594	4.79575	4.79575	4.44533	4.47537	0	FALSE	FALSE	FALSE
orf1ab	MASLVLARKHTTCCS	9.97197	9.93192	10.2123	10.7529	10.5226	10.4525	9.88186	9.89187	0	FALSE	FALSE	FALSE
orf1ab	ASLVLARKHTTCCSL	67.7713	64.8578	70.4946	72.0264	71.5058	70.865	64.0569	53.9347	0	FALSE	FALSE	FALSE
orf1ab	SLVLARKHTTCCSLS	14.2571	14.0869	14.6376	14.9479	14.7076	14.5074	14.187	13.9367	0	FALSE	FALSE	FALSE
orf1ab	LVLARKHTTCCSLSH	11.0533	10.813	11.2335	11.3536	11.4037	11.2135	10.9031	10.6328	0	FALSE	FALSE	FALSE
orf1ab	VLARKHTTCCSLSHR	15.2383	15.0981	15.3384	15.9892	15.9992	15.9191	14.988	14.8478	0	FALSE	FALSE	FALSE
orf1ab	LARKHTTCCSLSHRF	9.89187	9.71165	9.97197	10.1522	10.1221	9.97197	9.5815	9.42131	0	FALSE	FALSE	FALSE
orf1ab	ARKHTTCCSLSHRFY	18.6223	18.2519	18.8126	19.133	18.9728	18.6123	18.0316	17.8514	0	FALSE	FALSE	FALSE
orf1ab	RKHTTCCSLSHRFYR	46.8062	46.656	47.0865	68.0517	62.1946	56.3977	46.2755	46.4658	0	FALSE	FALSE	FALSE
orf1ab	KHTTCCSLSHRFYRL	20.2343	20.0541	20.7649	21.4157	20.9852	20.6948	19.6836	19.9139	0	FALSE	FALSE	FALSE
orf1ab	HTTCCSLSHRFYRLA	6.96836	6.89828	7.21866	7.54906	7.30877	7.15859	6.76812	6.83821	0	FALSE	FALSE	FALSE
orf1ab	TTCCSLSHRFYRLAN	14.4774	14.5274	15.2383	16.0092	15.2483	14.978	14.4273	14.2371	0	FALSE	FALSE	FALSE
orf1ab	TCCSLSHRFYRLANE	9.88186	9.88186	10.2123	10.5927	10.2123	10.032	9.85182	9.59151	0	FALSE	FALSE	FALSE
orf1ab	CCSLSHRFYRLANEC	1.49179	1.49179	1.51181	1.5819	1.53184	1.51181	1.49179	1.41169	0	FALSE	FALSE	FALSE
orf1ab	CSLSHRFYRLANECA	2.0024	2.0024	2.02243	2.11254	2.05246	2.02243	2.0024	1.89227	0	FALSE	FALSE	FALSE
orf1ab	SLSHRFYRLANECAQ	70.4946	65.1882	70.2843	73.308	70.8751	70.5346	69.4133	43.352	0	FALSE	FALSE	FALSE
orf1ab	LSHRFYRLANECAQV	94.6536	93.7825	94.5935	94.6936	94.2531	94.183	94.3132	92.1706	0	FALSE	FALSE	FALSE
orf1ab	SHRFYRLANECAQVL	97.527	96.6159	97.5771	97.1966	96.8662	96.706	97.2167	95.3044	1	TRUE	FALSE	FALSE
orf1ab	HRFYRLANECAQVLS	83.7805	79.7958	84.0008	82.0885	81.0372	79.8558	82.529	75.0501	0	FALSE	FALSE	FALSE
orf1ab	RFYRLANECAQVLSE	65.7489	36.1634	66.5499	45.2543	43.0817	38.0056	50.7409	27.5931	0	FALSE	FALSE	FALSE
orf1ab	FYRLANECAQVLSEM	69.7437	34.6215	71.7962	39.147	35.7729	29.986	52.0324	29.155	0	FALSE	FALSE	FALSE
orf1ab	YRLANECAQVLSEMV	16.1594	15.2383	16.2495	15.2984	15.2082	14.968	15.3985	14.8578	0	FALSE	FALSE	FALSE
orf1ab	RLANECAQVLSEMVM	17.7613	17.0905	17.9616	17.3608	17.1806	16.7201	17.2607	16.9904	0	FALSE	FALSE	FALSE
orf1ab	LANECAQVLSEMVMC	0.911093	0.901081	0.921105	0.911093	0.911093	0.891069	0.911093	0.891069	0	FALSE	FALSE	FALSE
orf1ab	ANECAQVLSEMVMCG	0.941129	0.921105	0.961153	0.951141	0.921105	0.911093	0.921105	0.911093	0	FALSE	FALSE	FALSE
orf1ab	NECAQVLSEMVMCGG	1.36163	1.30156	1.36163	1.36163	1.32159	1.30156	1.34161	1.29155	0	FALSE	FALSE	FALSE
orf1ab	ECAQVLSEMVMCGGS	1.5819	1.57189	1.60192	1.60192	1.57189	1.53184	1.5819	1.53184	0	FALSE	FALSE	FALSE
orf1ab	CAQVLSEMVMCGGSL	4.74569	4.59551	4.79575	4.69563	4.62555	4.47537	4.73568	4.35523	0	FALSE	FALSE	FALSE
orf1ab	AQVLSEMVMCGGSLY	2.11254	2.03244	2.11254	2.05246	2.03244	2.02243	2.06247	1.97237	0	FALSE	FALSE	FALSE
orf1ab	QVLSEMVMCGGSLYV	0.911093	0.861033	0.911093	0.881057	0.861033	0.851021	0.871045	0.841009	0	FALSE	FALSE	FALSE
orf1ab	VLSEMVMCGGSLYVK	16.0593	15.2783	16.0292	15.5887	15.3885	15.3885	15.4085	14.6376	0	FALSE	FALSE	FALSE
orf1ab	LSEMVMCGGSLYVKP	21.3957	20.835	21.4958	21.5358	21.3656	21.1754	20.9151	20.0541	0	FALSE	FALSE	FALSE
orf1ab	SEMVMCGGSLYVKPG	75.811	73.2779	76.9323	77.3228	75.2203	74.4994	73.4381	67.521	0	FALSE	FALSE	FALSE
orf1ab	EMVMCGGSLYVKPGG	4.42531	4.25511	4.44533	4.59551	4.44533	4.37525	4.25511	4.07489	0	FALSE	FALSE	FALSE
orf1ab	MVMCGGSLYVKPGGT	4.79575	4.61554	4.79575	4.98598	4.79575	4.74569	4.64557	4.42531	0	FALSE	FALSE	FALSE
orf1ab	VMCGGSLYVKPGGTS	7.78935	7.55907	7.79936	8.00961	7.7493	7.68923	7.63917	7.30877	0	FALSE	FALSE	FALSE
orf1ab	MCGGSLYVKPGGTSS	9.26111	8.81057	9.19103	9.72167	9.10092	9.03084	9.03084	8.36003	0	FALSE	FALSE	FALSE
orf1ab	CGGSLYVKPGGTSSG	80.5767	76.3917	79.7958	81.7481	78.4041	78.5342	78.2839	68.7825	0	FALSE	FALSE	FALSE
orf1ab	GGSLYVKPGGTSSGD	95.004	93.0817	94.5735	94.8538	94.3332	94.2831	93.8526	90.6788	0.125	FALSE	FALSE	FALSE
orf1ab	GSLYVKPGGTSSGDA	97.5571	96.0052	97.0164	97.2467	96.5959	96.6059	96.6059	94.8538	0.875	TRUE	FALSE	FALSE
orf1ab	SLYVKPGGTSSGDAT	82.5691	74.6195	79.3552	79.8458	77.9636	77.5731	78.0236	72.0865	0	FALSE	FALSE	FALSE
orf1ab	LYVKPGGTSSGDATT	71.7261	28.9347	59.6015	65.2683	51.702	48.2879	47.0765	25.9011	0	FALSE	FALSE	FALSE
orf1ab	YVKPGGTSSGDATTA	80.6268	74.179	77.2527	79.2151	77.1326	76.1814	76.3716	73.2879	0	FALSE	FALSE	FALSE
orf1ab	VKPGGTSSGDATTAY	56.9684	18.5423	25.4806	29.145	22.8374	21.626	22.4169	16.5799	0	FALSE	FALSE	FALSE
orf1ab	KPGGTSSGDATTAYA	10.3224	9.70164	9.97197	10.1121	9.89187	9.8318	9.89187	9.59151	0	FALSE	FALSE	FALSE
orf1ab	PGGTSSGDATTAYAN	33.35	15.1982	21.3957	26.8222	17.7813	15.6388	18.3921	15.0981	0	FALSE	FALSE	FALSE
orf1ab	GGTSSGDATTAYANS	14.9079	13.9968	14.5975	14.4473	14.207	14.0268	14.2871	13.7865	0	FALSE	FALSE	FALSE
orf1ab	GTSSGDATTAYANSV	7.23869	6.68803	7.18863	6.95835	6.83821	6.76812	6.92831	6.65799	0	FALSE	FALSE	FALSE
orf1ab	TSSGDATTAYANSVF	10.0821	9.37125	10.1021	9.56147	9.42131	9.32119	9.7517	9.03084	0	FALSE	FALSE	FALSE
orf1ab	SSGDATTAYANSVFN	77.4329	72.1266	78.0837	74.3492	72.7974	71.7561	75.6808	68.9928	0	FALSE	FALSE	FALSE
orf1ab	SGDATTAYANSVFNI	15.5887	11.8342	23.328	12.1145	11.8342	11.6039	12.0945	11.3937	0	FALSE	FALSE	FALSE
orf1ab	GDATTAYANSVFNIC	77.4529	75.2703	78.9247	77.6832	76.5919	75.01	77.1326	73.3981	0	FALSE	FALSE	FALSE
orf1ab	DATTAYANSVFNICQ	86.0032	83.8206	87.485	86.0232	84.9519	83.9107	85.793	82.5691	0	FALSE	FALSE	FALSE
orf1ab	ATTAYANSVFNICQA	85.4726	83.32	86.2735	85.863	84.0709	82.9195	85.2123	81.5879	0	FALSE	FALSE	FALSE
orf1ab	TTAYANSVFNICQAV	72.5671	70.024	73.328	71.8662	69.7837	66.64	71.4257	61.0433	0	FALSE	FALSE	FALSE
orf1ab	TAYANSVFNICQAVT	11.4537	11.0332	11.5439	11.4738	11.0533	10.813	11.3536	10.5427	0	FALSE	FALSE	FALSE
orf1ab	AYANSVFNICQAVTA	4.74569	4.59551	4.78574	4.76572	4.59551	4.47537	4.73568	4.34521	0	FALSE	FALSE	FALSE
orf1ab	YANSVFNICQAVTAN	62.4449	53.1137	65.3584	65.849	54.966	47.8875	63.6664	40.4786	0	FALSE	FALSE	FALSE
orf1ab	ANSVFNICQAVTANV	89.1069	87.5851	89.2871	89.1069	87.7353	86.4638	89.0368	83.8206	0	FALSE	FALSE	FALSE
orf1ab	NSVFNICQAVTANVN	95.3444	94.6836	95.4646	95.2343	94.8638	94.4233	95.3144	92.8714	0.5	TRUE	TRUE	FALSE
orf1ab	SVFNICQAVTANVNA	84.9419	82.0985	84.9119	84.181	83.0196	81.7481	84.2311	76.8823	0	FALSE	FALSE	FALSE
orf1ab	VFNICQAVTANVNAL	80.3464	76.4718	80.3164	78.0236	77.1426	75.5006	79.0949	70.2343	0	FALSE	FALSE	FALSE
orf1ab	FNICQAVTANVNALL	68.372	53.6444	70.2543	57.6892	56.7982	49.189	60.9632	47.1766	0	FALSE	FALSE	FALSE
orf1ab	NICQAVTANVNALLS	50.2002	40.2683	59.3813	47.3869	40.4085	39.9279	48.0977	39.4473	0	FALSE	FALSE	FALSE
orf1ab	ICQAVTANVNALLST	27.0625	26.3016	27.4429	27.0625	26.3716	26.0713	26.9223	25.7309	0	FALSE	FALSE	FALSE
orf1ab	CQAVTANVNALLSTD	54.5154	39.3072	61.1634	48.7585	40.6988	31.6179	48.7285	32.5891	0	FALSE	FALSE	FALSE
orf1ab	QAVTANVNALLSTDG	81.1073	78.7345	81.5479	81.1274	79.3552	78.0236	81.0473	77.9435	0	FALSE	FALSE	FALSE
orf1ab	AVTANVNALLSTDGN	78.0937	75.7909	78.7044	78.0437	76.5619	74.3192	78.334	75.03	0	FALSE	FALSE	FALSE
orf1ab	VTANVNALLSTDGNK	93.8626	92.7113	93.8626	93.7725	93.2819	93.0817	94.0028	92.0404	0	FALSE	FALSE	FALSE
orf1ab	TANVNALLSTDGNKI	88.7865	87.2447	89.2871	88.0957	87.1546	85.9231	88.7265	85.6628	0	FALSE	FALSE	FALSE
orf1ab	ANVNALLSTDGNKIA	92.1806	91.0593	92.3108	92.0404	91.3396	90.7089	92.1406	90.6988	0	FALSE	FALSE	FALSE
orf1ab	NVNALLSTDGNKIAD	93.4822	92.3708	93.7625	93.2219	92.6412	92.1706	93.2419	92.501	0	FALSE	FALSE	FALSE
orf1ab	VNALLSTDGNKIADK	97.4069	96.9864	97.5571	97.487	97.467	97.4069	97.4569	97.0865	1	TRUE	FALSE	FALSE
orf1ab	NALLSTDGNKIADKY	89.4473	88.2058	89.5475	88.9968	88.9067	88.3961	89.2871	87.8254	0	FALSE	FALSE	FALSE
orf1ab	ALLSTDGNKIADKYV	9.8318	8.80056	11.5939	9.03084	8.9207	8.81057	8.94073	8.86063	0	FALSE	FALSE	FALSE
orf1ab	LLSTDGNKIADKYVR	32.3588	31.9584	32.6191	32.7793	32.4389	32.2787	32.2787	32.3989	0	FALSE	FALSE	FALSE
orf1ab	LSTDGNKIADKYVRN	52.3428	46.7261	61.9143	63.4461	53.7845	47.3769	53.8746	52.4329	0	FALSE	FALSE	FALSE
orf1ab	STDGNKIADKYVRNL	71.2054	69.7938	73.6584	73.9487	71.7461	68.4822	71.1654	68.6123	0	FALSE	FALSE	FALSE
orf1ab	TDGNKIADKYVRNLQ	89.978	89.4774	91.1594	91.9003	90.7689	89.8378	90.3384	89.5575	0	FALSE	FALSE	FALSE
orf1ab	DGNKIADKYVRNLQH	93.4722	93.4622	94.2831	95.024	94.5535	94.0028	93.4722	93.6123	0.125	FALSE	TRUE	FALSE
orf1ab	GNKIADKYVRNLQHR	90.9892	91.3096	91.9203	94.3332	92.9716	92.7513	91.1594	92.1906	0	FALSE	FALSE	FALSE
orf1ab	NKIADKYVRNLQHRL	69.8338	71.0152	73.7385	78.8646	75.5306	74.5595	70.1742	72.9375	0	FALSE	FALSE	FALSE
orf1ab	KIADKYVRNLQHRLY	87.485	87.9355	89.0469	91.3096	89.9579	89.4874	87.0645	87.9155	0	FALSE	FALSE	FALSE
orf1ab	IADKYVRNLQHRLYE	98.1077	98.1278	98.4481	98.8386	98.5382	98.4481	98.0677	98.1678	1	TRUE	TRUE	FALSE
orf1ab	ADKYVRNLQHRLYEC	96.1053	96.1954	96.6159	97.527	96.9964	96.7461	95.9652	95.9251	1	TRUE	TRUE	FALSE
orf1ab	DKYVRNLQHRLYECL	86.7141	86.704	88.4962	89.5875	88.6464	88.0356	86.2435	84.8018	0	FALSE	FALSE	FALSE
orf1ab	KYVRNLQHRLYECLY	73.2879	72.7373	74.8598	76.3416	75.0501	74.3692	71.5058	70.805	0	FALSE	FALSE	FALSE
orf1ab	YVRNLQHRLYECLYR	32.0184	32.1286	45.3644	69.0228	66.2895	61.8242	24.97	35.3324	0	FALSE	FALSE	FALSE
orf1ab	VRNLQHRLYECLYRN	68.0917	68.5523	71.9463	73.9588	72.9876	71.6159	67.5711	69.5034	0	FALSE	FALSE	FALSE
orf1ab	RNLQHRLYECLYRNR	30.6368	31.7481	36.2936	65.9391	49.4594	46.1053	29.1249	35.3324	0	FALSE	FALSE	FALSE
orf1ab	NLQHRLYECLYRNRD	7.79936	7.80937	7.87946	8.36003	8.11974	7.9996	7.79936	7.95955	0	FALSE	FALSE	FALSE
orf1ab	LQHRLYECLYRNRDV	75.8911	75.7209	76.7321	78.6344	77.3628	76.3316	75.6408	76.3016	0	FALSE	FALSE	FALSE
orf1ab	QHRLYECLYRNRDVD	90.6788	90.5286	91.3797	91.9904	91.3096	90.6288	90.6788	91.1994	0	FALSE	FALSE	FALSE
orf1ab	HRLYECLYRNRDVDT	91.5699	91.2395	92.1105	92.8915	91.9403	91.2996	91.69	92.1205	0	FALSE	FALSE	FALSE
orf1ab	RLYECLYRNRDVDTD	74.8098	75.4806	76.0613	76.8322	75.2002	74.5795	75.831	76.672	0	FALSE	FALSE	FALSE
orf1ab	LYECLYRNRDVDTDF	21.8462	21.4958	25.4806	23.5182	18.0617	15.9992	24.97	28.2239	0	FALSE	FALSE	FALSE
orf1ab	YECLYRNRDVDTDFV	72.1666	71.4257	73.1378	71.5859	69.5034	67.3708	72.9976	73.338	0	FALSE	FALSE	FALSE
orf1ab	ECLYRNRDVDTDFVN	85.4525	85.793	86.9243	86.0132	84.4914	84.1009	87.3248	88.5663	0	FALSE	FALSE	FALSE
orf1ab	CLYRNRDVDTDFVNE	76.8722	77.5731	78.334	77.3228	76.682	75.3404	79.145	81.0473	0	FALSE	FALSE	FALSE
orf1ab	LYRNRDVDTDFVNEF	73.2879	72.507	73.9588	71.676	69.9539	69.3933	74.3793	76.2415	0	FALSE	FALSE	FALSE
orf1ab	YRNRDVDTDFVNEFY	43.9728	28.304	50.6808	29.5254	22.0765	22.0965	47.4469	60.6428	0	FALSE	FALSE	FALSE
orf1ab	RNRDVDTDFVNEFYA	39.5575	28.6344	40.7789	35.7129	25.1702	23.308	38.6264	45.3544	0	FALSE	FALSE	FALSE
orf1ab	NRDVDTDFVNEFYAY	6.90829	6.68803	6.84822	6.75811	6.65799	6.60793	6.81818	6.76812	0	FALSE	FALSE	FALSE
orf1ab	RDVDTDFVNEFYAYL	7.75931	6.668	7.78935	6.68803	6.62795	6.4978	6.68803	6.60793	0	FALSE	FALSE	FALSE
orf1ab	DVDTDFVNEFYAYLR	88.9668	88.0957	89.0068	89.6175	88.7665	88.0957	88.3861	87.6252	0	FALSE	FALSE	FALSE
orf1ab	VDTDFVNEFYAYLRK	90.2483	89.7177	90.4586	91.69	90.8891	90.6788	90.1882	88.7565	0	FALSE	FALSE	FALSE
orf1ab	DTDFVNEFYAYLRKH	94.153	93.9127	94.4934	95.004	94.7637	94.6936	93.8626	92.8714	0.125	FALSE	TRUE	FALSE
orf1ab	TDFVNEFYAYLRKHF	70.9752	70.3945	73.8186	77.8835	74.6095	74.3392	69.4333	62.1546	0	FALSE	FALSE	FALSE
orf1ab	DFVNEFYAYLRKHFS	88.5763	88.2559	89.8378	91.7501	90.1882	89.968	88.0056	85.7729	0	FALSE	FALSE	FALSE
orf1ab	FVNEFYAYLRKHFSM	87.1546	87.1546	89.4073	91.6199	89.7477	89.6175	86.0533	84.4914	0	FALSE	FALSE	FALSE
orf1ab	VNEFYAYLRKHFSMM	94.6936	94.8238	95.7048	96.7261	95.7649	95.855	94.5935	94.2131	0.5	TRUE	TRUE	FALSE
orf1ab	NEFYAYLRKHFSMMI	80.4565	80.7669	85.0721	87.9555	84.181	84.191	80.9371	76.8823	0	FALSE	FALSE	FALSE
orf1ab	EFYAYLRKHFSMMIL	76.5819	76.8122	82.2287	84.5214	81.1274	80.9471	77.3829	72.4069	0	FALSE	FALSE	FALSE
orf1ab	FYAYLRKHFSMMILS	82.529	83.1998	87.6552	89.4073	86.4537	86.0132	84.1009	79.7056	0	FALSE	FALSE	FALSE
orf1ab	YAYLRKHFSMMILSD	74.5194	73.9588	78.0336	80.5967	76.8522	76.0212	76.1614	68.8326	0	FALSE	FALSE	FALSE
orf1ab	AYLRKHFSMMILSDD	71.8662	70.4245	74.0388	75.9812	73.1878	71.0753	73.1778	52.2127	0	FALSE	FALSE	FALSE
orf1ab	YLRKHFSMMILSDDA	70.7749	68.0617	72.9175	74.6396	70.9151	65.6688	71.9664	49.179	0	FALSE	FALSE	FALSE
orf1ab	LRKHFSMMILSDDAV	92.1406	90.7689	92.3809	92.1806	91.2895	90.2082	91.8502	89.3172	0	FALSE	FALSE	FALSE
orf1ab	RKHFSMMILSDDAVV	97.9075	97.3368	97.9375	97.5771	97.497	97.0364	97.5771	96.666	1	TRUE	FALSE	FALSE
orf1ab	KHFSMMILSDDAVVC	77.9435	76.1914	78.5042	76.8222	76.7221	75.2703	77.4329	74.3993	0	FALSE	FALSE	FALSE
orf1ab	HFSMMILSDDAVVCF	2.68322	2.54305	2.70324	2.57309	2.54305	2.49299	2.64317	2.52303	0	FALSE	FALSE	FALSE
orf1ab	FSMMILSDDAVVCFN	76.8022	74.7597	78.4041	75.5807	74.4293	72.527	77.3128	76.1914	0	FALSE	FALSE	FALSE
orf1ab	SMMILSDDAVVCFNS	29.155	28.2139	44.8939	33.4101	22.7573	17.2907	45.1342	50.8811	0	FALSE	FALSE	FALSE
orf1ab	MMILSDDAVVCFNST	7.8294	7.7493	7.89948	7.84942	7.69924	7.56908	7.89948	8.00961	0	FALSE	FALSE	FALSE
orf1ab	MILSDDAVVCFNSTY	2.93352	2.84341	2.98358	2.87345	2.80336	2.72327	2.97357	2.93352	0	FALSE	FALSE	FALSE
orf1ab	ILSDDAVVCFNSTYA	4.10493	3.99479	4.07489	4.07489	3.98478	3.88466	4.10493	4.01482	0	FALSE	FALSE	FALSE
orf1ab	LSDDAVVCFNSTYAS	10.6828	10.5026	10.5927	10.863	10.4125	10.2123	10.7129	10.1922	0	FALSE	FALSE	FALSE
orf1ab	SDDAVVCFNSTYASQ	95.034	94.5435	94.974	95.2343	94.6436	94.3833	95.034	93.292	0.375	TRUE	FALSE	FALSE
orf1ab	DDAVVCFNSTYASQG	96.2455	95.4345	96.2054	96.5759	95.815	95.5246	96.2054	94.4634	0.875	TRUE	FALSE	FALSE
orf1ab	DAVVCFNSTYASQGL	73.8686	69.994	74.3192	73.4682	70.7249	68.6424	73.4682	43.5523	0	FALSE	FALSE	FALSE
orf1ab	AVVCFNSTYASQGLV	20.825	19.7837	20.9551	20.2843	19.9439	19.6836	20.2944	18.5923	0	FALSE	FALSE	FALSE
orf1ab	VVCFNSTYASQGLVA	32.3388	31.0372	32.3588	31.698	31.2675	30.9571	31.688	29.4153	0	FALSE	FALSE	FALSE
orf1ab	VCFNSTYASQGLVAS	54.175	26.8322	55.9672	38.7465	30.9271	26.7321	40.6988	25.4205	0	FALSE	FALSE	FALSE
orf1ab	CFNSTYASQGLVASI	5.64678	5.34642	5.7469	5.48658	5.43652	5.31638	5.51662	4.96596	0	FALSE	FALSE	FALSE
orf1ab	FNSTYASQGLVASIK	98.1478	97.5771	98.2579	97.9575	97.7072	97.7072	97.8674	96.7962	1	TRUE	TRUE	FALSE
orf1ab	NSTYASQGLVASIKN	97.2267	96.2054	97.4369	97.0264	96.5258	96.4357	96.7561	95.1642	1	TRUE	TRUE	FALSE
orf1ab	STYASQGLVASIKNF	83.5302	79.9559	84.5214	82.499	80.6968	80.6268	81.6079	76.8522	0	FALSE	FALSE	FALSE
orf1ab	TYASQGLVASIKNFK	79.4253	76.7121	80.6268	80.3564	79.2551	79.5655	78.1638	73.0376	0	FALSE	FALSE	FALSE
orf1ab	YASQGLVASIKNFKS	79.2952	77.8134	80.9471	81.4177	80.0461	79.9059	78.5242	76.1514	0	FALSE	FALSE	FALSE
orf1ab	ASQGLVASIKNFKSV	91.7901	91.0192	92.2407	92.8915	92.0204	91.8202	91.0993	90.4185	0	FALSE	FALSE	FALSE
orf1ab	SQGLVASIKNFKSVL	95.6748	95.2143	96.2054	96.2855	95.795	95.6147	95.2243	94.8839	0.875	TRUE	TRUE	FALSE
orf1ab	QGLVASIKNFKSVLY	76.642	74.3392	78.6243	78.7645	77.2527	76.3116	73.8987	72.5871	0	FALSE	FALSE	FALSE
orf1ab	GLVASIKNFKSVLYY	55.1462	32.7994	65.4385	66.5298	58.2599	51.662	27.7733	24.2591	0	FALSE	FALSE	FALSE
orf1ab	LVASIKNFKSVLYYQ	81.1173	79.6055	82.8294	83.4501	81.4377	80.9772	79.7857	78.6043	0	FALSE	FALSE	FALSE
orf1ab	VASIKNFKSVLYYQN	94.5535	94.3833	95.1942	95.5447	94.8438	94.5535	94.5535	93.7425	0.25	FALSE	TRUE	FALSE
orf1ab	ASIKNFKSVLYYQNN	93.7825	93.6123	94.6536	94.8939	94.133	93.7725	94.0829	92.7413	0	FALSE	FALSE	FALSE
orf1ab	SIKNFKSVLYYQNNV	90.4285	89.6976	91.8602	91.9503	90.3885	89.7177	90.6187	87.7653	0	FALSE	FALSE	FALSE
orf1ab	IKNFKSVLYYQNNVF	93.2519	92.521	94.2631	94.183	92.8614	92.521	92.9215	91.0493	0	FALSE	FALSE	FALSE
orf1ab	KNFKSVLYYQNNVFM	71.4257	68.9027	76.4517	77.1626	71.5459	68.6924	72.0264	56.5178	0	FALSE	FALSE	FALSE
orf1ab	NFKSVLYYQNNVFMS	14.2871	14.2571	15.1282	15.5787	14.4874	14.207	14.6976	13.6264	0	FALSE	FALSE	FALSE
orf1ab	FKSVLYYQNNVFMSE	85.0621	83.2799	87.0845	87.2447	84.4213	82.7893	85.2323	80.0861	0	FALSE	FALSE	FALSE
orf1ab	KSVLYYQNNVFMSEA	94.2231	94.0328	94.7036	95.0941	94.2631	93.4722	94.6536	92.0605	0.125	FALSE	TRUE	FALSE
orf1ab	SVLYYQNNVFMSEAK	94.5535	94.133	94.8438	95.1442	94.3933	94.3332	94.8038	92.1205	0.125	FALSE	TRUE	FALSE
orf1ab	VLYYQNNVFMSEAKC	71.3857	65.1882	72.7873	74.5595	72.9175	72.5971	71.0352	49.7998	0	FALSE	FALSE	FALSE
orf1ab	LYYQNNVFMSEAKCW	0.961153	0.921105	0.971165	0.981177	0.961153	0.961153	0.951141	0.911093	0	FALSE	FALSE	FALSE
orf1ab	YYQNNVFMSEAKCWT	3.54425	3.39407	3.52423	3.62435	3.47417	3.46416	3.40408	3.17381	0	FALSE	FALSE	FALSE
orf1ab	YQNNVFMSEAKCWTE	54.3452	20.1141	56.8282	44.4333	32.2887	31.2074	29.6055	17.9515	0	FALSE	FALSE	FALSE
orf1ab	QNNVFMSEAKCWTET	68.1017	40.4586	65.5787	67.2907	59.3612	55.016	59.0208	28.2239	0	FALSE	FALSE	FALSE
orf1ab	NNVFMSEAKCWTETD	79.155	76.3016	79.4253	78.2739	77.4029	77.1326	77.9235	74.2291	0	FALSE	FALSE	FALSE
orf1ab	NVFMSEAKCWTETDL	50.6107	24.97	56.9884	32.2988	28.1638	23.8787	38.1758	19.7137	0	FALSE	FALSE	FALSE
orf1ab	VFMSEAKCWTETDLT	2.51302	2.30276	2.54305	2.42291	2.37285	2.30276	2.46296	2.29275	0	FALSE	FALSE	FALSE
orf1ab	FMSEAKCWTETDLTK	8.52022	8.02964	8.5803	8.43012	8.44013	8.35002	8.45014	8.08971	0	FALSE	FALSE	FALSE
orf1ab	MSEAKCWTETDLTKG	63.4161	48.2179	66.68	63.9267	63.7765	52.6732	60.9331	52.0224	0	FALSE	FALSE	FALSE
orf1ab	SEAKCWTETDLTKGP	21.0953	17.3008	20.9752	26.2815	21.626	17.6612	18.7825	17.3708	0	FALSE	FALSE	FALSE
orf1ab	EAKCWTETDLTKGPH	89.2571	87.9055	89.5374	89.5975	89.6175	88.9868	88.9968	88.0757	0	FALSE	FALSE	FALSE
orf1ab	AKCWTETDLTKGPHE	86.3837	83.6804	87.2247	85.9832	86.0633	84.9119	85.3925	83.8206	0	FALSE	FALSE	FALSE
orf1ab	KCWTETDLTKGPHEF	73.8987	69.2932	73.9588	71.5759	72.1466	70.9151	71.8262	68.4421	0	FALSE	FALSE	FALSE
orf1ab	CWTETDLTKGPHEFC	4.25511	4.07489	4.31518	4.18502	4.23508	4.15499	4.19503	4.10493	0	FALSE	FALSE	FALSE
orf1ab	WTETDLTKGPHEFCS	34.6215	14.2871	44.4934	24.0589	26.4217	19.193	23.1978	17.5511	0	FALSE	FALSE	FALSE
orf1ab	TETDLTKGPHEFCSQ	71.1153	60.7429	71.9563	70.4846	71.1354	66.0593	67.7713	63.4962	0	FALSE	FALSE	FALSE
orf1ab	ETDLTKGPHEFCSQH	23.4581	22.7573	25.6708	23.4081	26.3917	23.1778	23.1778	22.7974	0	FALSE	FALSE	FALSE
orf1ab	TDLTKGPHEFCSQHT	6.34762	5.96716	6.37765	6.34762	6.35763	6.15739	6.1674	5.96716	0	FALSE	FALSE	FALSE
orf1ab	DLTKGPHEFCSQHTM	5.837	5.59672	5.97717	5.92711	5.837	5.64678	5.67681	5.56668	0	FALSE	FALSE	FALSE
orf1ab	LTKGPHEFCSQHTML	4.59551	4.40529	4.67561	4.63556	4.55547	4.42531	4.44533	4.21506	0	FALSE	FALSE	FALSE
orf1ab	TKGPHEFCSQHTMLV	54.4353	22.8674	63.7165	62.9756	38.2058	23.8987	26.662	13.1458	0	FALSE	FALSE	FALSE
orf1ab	KGPHEFCSQHTMLVK	97.7072	97.3268	97.8775	97.9075	97.5771	97.5571	97.467	96.1754	1	TRUE	FALSE	FALSE
orf1ab	GPHEFCSQHTMLVKQ	98.4181	98.0076	98.5382	98.6784	98.2679	98.2679	98.1978	97.497	1	TRUE	FALSE	FALSE
orf1ab	PHEFCSQHTMLVKQG	96.666	96.1754	96.9864	97.4069	96.7261	96.706	96.4758	95.2343	1	TRUE	FALSE	FALSE
orf1ab	HEFCSQHTMLVKQGD	69.3632	60.7028	71.5459	73.1077	70.6348	70.2143	65.4385	36.8442	0	FALSE	FALSE	FALSE
orf1ab	EFCSQHTMLVKQGDD	33.4802	28.0437	42.2907	56.3376	36.9343	35.2924	29.4153	19.6336	0	FALSE	FALSE	FALSE
orf1ab	FCSQHTMLVKQGDDY	7.02843	5.31638	7.73929	7.52903	6.34762	5.61674	5.61674	5.07609	0	FALSE	FALSE	FALSE
orf1ab	CSQHTMLVKQGDDYV	54.7857	28.0737	59.3512	42.5511	28.7345	18.2819	30.9571	22.8674	0	FALSE	FALSE	FALSE
orf1ab	SQHTMLVKQGDDYVY	95.3444	94.8238	95.4946	94.9339	94.6936	94.4233	94.8839	94.6736	0.25	FALSE	FALSE	FALSE
orf1ab	QHTMLVKQGDDYVYL	91.1594	90.008	91.7401	90.3384	89.8578	89.4473	90.2383	90.1882	0	FALSE	FALSE	FALSE
orf1ab	HTMLVKQGDDYVYLP	72.9175	71.5459	73.8486	72.5671	71.7861	70.5246	72.5871	72.4069	0	FALSE	FALSE	FALSE
orf1ab	TMLVKQGDDYVYLPY	79.3753	77.7333	80.0761	78.2139	77.4529	76.4417	78.1638	77.6532	0	FALSE	FALSE	FALSE
orf1ab	MLVKQGDDYVYLPYP	10.5827	10.3024	10.7129	10.5827	10.4826	10.2123	10.5326	10.3424	0	FALSE	FALSE	FALSE
orf1ab	LVKQGDDYVYLPYPD	22.9075	13.8066	31.5979	19.4133	15.0981	12.3849	20.024	14.5475	0	FALSE	FALSE	FALSE
orf1ab	VKQGDDYVYLPYPDP	5.77693	5.59672	5.81698	5.82699	5.65679	5.59672	5.68682	5.59672	0	FALSE	FALSE	FALSE
orf1ab	KQGDDYVYLPYPDPS	93.4421	91.8502	93.4622	93.1618	92.481	91.64	92.9015	90.859	0	FALSE	FALSE	FALSE
orf1ab	QGDDYVYLPYPDPSR	94.5334	93.2719	94.6035	94.8638	94.3332	93.1618	94.3332	92.3909	0	FALSE	FALSE	FALSE
orf1ab	GDDYVYLPYPDPSRI	91.9403	90.4986	92.3108	91.8803	90.859	90.2483	91.3797	89.3272	0	FALSE	FALSE	FALSE
orf1ab	DDYVYLPYPDPSRIL	97.0765	96.3957	97.4069	96.8462	96.5258	96.2054	96.646	95.795	1	TRUE	TRUE	FALSE
orf1ab	DYVYLPYPDPSRILG	97.4169	96.5859	97.6071	97.2867	96.8662	96.5959	96.9864	96.1554	1	TRUE	TRUE	FALSE
orf1ab	YVYLPYPDPSRILGA	84.7918	81.8682	85.3724	84.4513	83.2099	82.1886	83.3801	80.2763	0	FALSE	FALSE	FALSE
orf1ab	VYLPYPDPSRILGAG	88.8867	85.9431	89.177	88.4561	87.6752	86.5539	87.3548	84.992	0	FALSE	FALSE	FALSE
orf1ab	YLPYPDPSRILGAGC	8.02964	7.69924	8.17982	8.00961	7.9996	7.8294	7.81938	7.63917	0	FALSE	FALSE	FALSE
orf1ab	LPYPDPSRILGAGCF	7.8294	7.54906	7.8294	7.72928	7.68923	7.63917	7.56908	7.32879	0	FALSE	FALSE	FALSE
orf1ab	PYPDPSRILGAGCFV	2.14257	2.05246	2.19263	2.11254	2.0825	2.06247	2.06247	2.0024	0	FALSE	FALSE	FALSE
orf1ab	YPDPSRILGAGCFVD	9.55146	7.8294	11.9644	7.95955	7.86944	7.80937	7.85943	7.72928	0	FALSE	FALSE	FALSE
orf1ab	PDPSRILGAGCFVDD	5.59672	5.46656	5.67681	5.56668	5.50661	5.43652	5.53664	5.46656	0	FALSE	FALSE	FALSE
orf1ab	DPSRILGAGCFVDDI	31.7982	10.4525	61.7541	16.3196	10.0821	8.15979	18.6023	9.87185	0	FALSE	FALSE	FALSE
orf1ab	PSRILGAGCFVDDIV	3.88466	3.70445	3.97477	3.77453	3.69443	3.63436	3.76452	3.68442	0	FALSE	FALSE	FALSE
orf1ab	SRILGAGCFVDDIVK	67.6712	58.8306	71.1654	63.7064	58.9507	50.0601	63.8166	59.7317	0	FALSE	FALSE	FALSE
orf1ab	RILGAGCFVDDIVKT	7.56908	7.499	7.71926	7.63917	7.50901	7.40889	7.60913	7.63917	0	FALSE	FALSE	FALSE
orf1ab	ILGAGCFVDDIVKTD	10.3825	11.4037	18.7825	14.5575	9.13096	8.77052	14.3873	21.4758	0	FALSE	FALSE	FALSE
orf1ab	LGAGCFVDDIVKTDG	39.0469	35.2723	62.2747	59.6015	36.7741	33.3801	56.3676	68.9027	0	FALSE	FALSE	FALSE
orf1ab	GAGCFVDDIVKTDGT	52.4129	49.6396	63.7165	66.3696	53.1037	47.6572	64.0569	70.1742	0	FALSE	FALSE	FALSE
orf1ab	AGCFVDDIVKTDGTL	83.0096	83.0196	84.5915	83.8807	82.4089	81.3777	84.2811	85.7329	0	FALSE	FALSE	FALSE
orf1ab	GCFVDDIVKTDGTLM	16.9804	15.9091	21.3556	19.2631	15.3684	15.028	19.6035	22.9175	0	FALSE	FALSE	FALSE
orf1ab	CFVDDIVKTDGTLMI	2.0024	1.98238	2.03244	2.02243	1.99239	1.91229	2.02243	2.02243	0	FALSE	FALSE	FALSE
orf1ab	FVDDIVKTDGTLMIE	94.984	94.7237	95.5046	95.034	94.8738	94.0629	95.1742	95.3044	0.5	TRUE	TRUE	FALSE
orf1ab	VDDIVKTDGTLMIER	98.348	98.2779	98.6183	98.6984	98.5382	98.2779	98.4882	98.6884	1	TRUE	TRUE	FALSE
orf1ab	DDIVKTDGTLMIERF	90.4385	89.6676	90.7489	90.829	90.3384	89.5374	89.978	90.6288	0	FALSE	FALSE	FALSE
orf1ab	DIVKTDGTLMIERFV	57.8094	29.7257	61.2835	61.2535	50.1402	26.3116	35.1522	50.5306	0	FALSE	FALSE	FALSE
orf1ab	IVKTDGTLMIERFVS	44.2631	30.7068	55.807	63.2759	47.2167	27.0825	41.9003	54.7958	0	FALSE	FALSE	FALSE
orf1ab	VKTDGTLMIERFVSL	19.5935	19.2731	24.1089	26.5419	19.5935	19.133	19.4233	19.2131	0	FALSE	FALSE	FALSE
orf1ab	KTDGTLMIERFVSLA	25.1502	20.1842	33.7405	58.0096	25.1802	20.0841	24.2791	19.974	0	FALSE	FALSE	FALSE
orf1ab	TDGTLMIERFVSLAI	75.5306	74.2391	77.1025	77.6131	75.1001	73.308	75.3004	71.676	0	FALSE	FALSE	FALSE
orf1ab	DGTLMIERFVSLAID	92.7313	91.8602	93.2719	93.4722	92.1806	91.3196	92.6412	91.69	0	FALSE	FALSE	FALSE
orf1ab	GTLMIERFVSLAIDA	88.2058	87.2447	89.197	90.008	87.9255	85.9431	88.4361	86.8442	0	FALSE	FALSE	FALSE
orf1ab	TLMIERFVSLAIDAY	76.8322	74.5294	77.5931	76.7121	75.04	73.4481	76.1514	74.2291	0	FALSE	FALSE	FALSE
orf1ab	LMIERFVSLAIDAYP	73.308	71.5959	73.5483	74.3993	72.6071	70.835	72.7873	71.706	0	FALSE	FALSE	FALSE
orf1ab	MIERFVSLAIDAYPL	95.2443	94.8338	95.4746	95.004	94.8839	94.4934	95.034	94.6536	0.5	TRUE	FALSE	FALSE
orf1ab	IERFVSLAIDAYPLT	98.4682	98.1278	98.5382	98.2779	98.1077	97.8875	98.2779	97.9976	1	TRUE	FALSE	FALSE
orf1ab	ERFVSLAIDAYPLTK	92.0905	90.7489	92.0705	91.6199	90.7189	90.6288	91.7301	90.038	0	FALSE	FALSE	FALSE
orf1ab	RFVSLAIDAYPLTKH	71.9563	69.133	73.348	72.4169	70.2343	69.964	70.7449	68.4521	0	FALSE	FALSE	FALSE
orf1ab	FVSLAIDAYPLTKHP	61.8442	55.2964	65.2283	65.5887	66.0593	61.8142	59.6816	54.175	0	FALSE	FALSE	FALSE
orf1ab	VSLAIDAYPLTKHPN	88.8867	87.7653	89.3372	89.4774	89.137	88.3961	88.7865	87.2447	0	FALSE	FALSE	FALSE
orf1ab	SLAIDAYPLTKHPNQ	65.4385	54.3552	67.4409	68.0917	65.1882	62.8654	64.1169	48.3981	0	FALSE	FALSE	FALSE
orf1ab	LAIDAYPLTKHPNQE	71.5659	66.3196	72.6472	71.7361	71.3857	69.5635	70.4846	64.207	0	FALSE	FALSE	FALSE
orf1ab	AIDAYPLTKHPNQEY	83.0196	79.8859	83.1898	82.3188	82.0084	81.1574	81.4177	78.344	0	FALSE	FALSE	FALSE
orf1ab	IDAYPLTKHPNQEYA	91.65	89.197	91.3396	91.2595	90.7189	89.7877	90.5186	88.4161	0	FALSE	FALSE	FALSE
orf1ab	DAYPLTKHPNQEYAD	79.4654	75.6808	79.4654	78.2739	77.8134	76.8722	78.0236	75.03	0	FALSE	FALSE	FALSE
orf1ab	AYPLTKHPNQEYADV	65.859	27.533	67.8714	47.6372	40.8891	30.9972	45.5947	19.0829	0	FALSE	FALSE	FALSE
orf1ab	YPLTKHPNQEYADVF	68.6424	37.7453	68.3921	40.1282	39.6276	34.7217	43.362	32.4189	0	FALSE	FALSE	FALSE
orf1ab	PLTKHPNQEYADVFH	22.1266	19.1229	30.4565	19.4133	19.2932	19.143	19.3632	19.2531	0	FALSE	FALSE	FALSE
orf1ab	LTKHPNQEYADVFHL	15.1181	14.5475	15.3985	14.7877	14.6576	14.3272	14.6576	14.3773	0	FALSE	FALSE	FALSE
orf1ab	TKHPNQEYADVFHLY	8.05967	7.8294	8.37004	8.02964	7.86944	7.79936	7.84942	7.79936	0	FALSE	FALSE	FALSE
orf1ab	KHPNQEYADVFHLYL	44.203	29.976	65.4285	54.6356	33.3801	24.6496	28.9347	19.0228	0	FALSE	FALSE	FALSE
orf1ab	HPNQEYADVFHLYLQ	95.2944	95.014	96.0252	95.7649	95.1642	94.8939	95.1742	94.6636	0.75	TRUE	TRUE	FALSE
orf1ab	PNQEYADVFHLYLQY	79.6055	78.6644	81.8082	81.1574	79.3452	78.0336	78.9347	75.5907	0	FALSE	FALSE	FALSE
orf1ab	NQEYADVFHLYLQYI	65.4185	60.7129	71.2054	70.8751	63.4461	54.3853	62.1045	46.6159	0	FALSE	FALSE	FALSE
orf1ab	QEYADVFHLYLQYIR	21.646	21.5959	23.8486	59.6215	22.1966	21.9363	21.5959	21.3056	0	FALSE	FALSE	FALSE
orf1ab	EYADVFHLYLQYIRK	22.8674	22.7974	32.8895	66.2295	43.1418	40.7189	22.8074	22.3168	0	FALSE	FALSE	FALSE
orf1ab	YADVFHLYLQYIRKL	75.5006	75.6708	78.9547	83.0196	79.1049	78.4041	75.5206	73.1778	0	FALSE	FALSE	FALSE
orf1ab	ADVFHLYLQYIRKLH	89.3272	89.4073	90.7089	92.9916	91.4798	91.2395	88.9567	88.6163	0	FALSE	FALSE	FALSE
orf1ab	DVFHLYLQYIRKLHD	86.7541	86.6139	88.9267	91.3396	89.2871	89.2171	86.2735	85.823	0	FALSE	FALSE	FALSE
orf1ab	VFHLYLQYIRKLHDE	93.1618	93.3821	94.4233	95.2443	94.5635	94.5435	93.2319	93.1518	0.125	FALSE	FALSE	FALSE
orf1ab	FHLYLQYIRKLHDEL	94.1129	94.133	94.8338	95.4646	94.8839	94.6135	94.0328	93.8526	0.125	FALSE	FALSE	FALSE
orf1ab	HLYLQYIRKLHDELT	88.9067	88.6264	90.1882	91.8903	90.4586	89.7177	88.9868	88.9668	0	FALSE	FALSE	FALSE
orf1ab	LYLQYIRKLHDELTG	95.1342	94.984	95.7149	96.4257	95.9151	95.6748	95.0441	95.1742	0.875	TRUE	FALSE	FALSE
orf1ab	YLQYIRKLHDELTGH	91.7501	91.4798	92.3708	92.9215	92.7113	92.3508	91.6099	91.8202	0	FALSE	FALSE	FALSE
orf1ab	LQYIRKLHDELTGHM	82.7893	81.9684	83.9107	84.4513	83.8506	82.8294	82.1286	82.0885	0	FALSE	FALSE	FALSE
orf1ab	QYIRKLHDELTGHML	28.6444	28.2239	29.0449	28.7745	28.6844	28.314	28.344	28.0737	0	FALSE	FALSE	FALSE
orf1ab	YIRKLHDELTGHMLD	76.1814	74.4894	77.0024	76.0913	75.5006	74.2191	75.5807	74.5294	0	FALSE	FALSE	FALSE
orf1ab	IRKLHDELTGHMLDM	82.8094	81.1574	84.131	82.9896	82.2187	79.966	82.3688	82.3688	0	FALSE	FALSE	FALSE
orf1ab	RKLHDELTGHMLDMY	71.5058	67.2907	72.5971	69.4834	68.362	62.9555	68.9127	68.1818	0	FALSE	FALSE	FALSE
orf1ab	KLHDELTGHMLDMYS	74.4794	73.2879	75.1702	74.2291	73.7385	71.3957	74.169	73.5783	0	FALSE	FALSE	FALSE
orf1ab	LHDELTGHMLDMYSV	75.0701	73.1878	75.5006	74.2291	73.3981	71.4257	73.5783	73.0477	0	FALSE	FALSE	FALSE
orf1ab	HDELTGHMLDMYSVM	74.6095	73.1378	75.6508	75.2203	73.8686	71.5759	73.7085	72.477	0	FALSE	FALSE	FALSE
orf1ab	DELTGHMLDMYSVML	9.15098	8.87064	24.3292	11.4537	9.03084	8.73048	9.06087	8.5803	0	FALSE	FALSE	FALSE
orf1ab	ELTGHMLDMYSVMLT	6.07729	5.86704	6.38767	6.38767	5.97717	5.7469	5.98718	5.73688	0	FALSE	FALSE	FALSE
orf1ab	LTGHMLDMYSVMLTN	18.1518	17.501	31.0873	32.3889	17.7513	17.1706	22.517	17.1105	0	FALSE	FALSE	FALSE
orf1ab	TGHMLDMYSVMLTND	59.7117	47.6572	68.8827	66.7301	53.8646	32.7393	60.1922	34.8418	0	FALSE	FALSE	FALSE
orf1ab	GHMLDMYSVMLTNDN	71.4357	69.9039	73.5483	73.8286	71.1854	65.9592	72.1266	68.5723	0	FALSE	FALSE	FALSE
orf1ab	HMLDMYSVMLTNDNT	11.7141	11.4738	11.9243	11.9443	11.5439	11.1434	11.7641	11.4237	0	FALSE	FALSE	FALSE
orf1ab	MLDMYSVMLTNDNTS	16.0893	15.9091	16.3096	17.2407	15.9091	15.3384	16.2595	15.9091	0	FALSE	FALSE	FALSE
orf1ab	LDMYSVMLTNDNTSR	87.485	86.8442	88.1358	89.137	86.8943	86.5138	88.1258	87.7453	0	FALSE	FALSE	FALSE
orf1ab	DMYSVMLTNDNTSRY	84.0208	82.0885	83.6604	83.3801	81.7481	80.6968	83.5803	83.0196	0	FALSE	FALSE	FALSE
orf1ab	MYSVMLTNDNTSRYW	21.4658	17.6712	25.3004	30.5767	18.5523	16.0292	20.2643	26.9624	0	FALSE	FALSE	FALSE
orf1ab	YSVMLTNDNTSRYWE	94.2631	93.8326	94.5735	94.4233	94.133	93.5523	94.2831	94.5234	0	FALSE	FALSE	FALSE
orf1ab	SVMLTNDNTSRYWEP	81.1073	81.2275	82.8394	83.32	82.6392	81.2375	82.539	84.8218	0	FALSE	FALSE	FALSE
orf1ab	VMLTNDNTSRYWEPE	87.3048	87.0344	88.9367	88.1358	87.9956	86.8642	88.5062	89.5875	0	FALSE	FALSE	FALSE
orf1ab	MLTNDNTSRYWEPEF	9.65158	9.40128	9.77173	9.43132	9.51141	9.26111	9.59151	9.59151	0	FALSE	FALSE	FALSE
orf1ab	LTNDNTSRYWEPEFY	5.0861	4.93592	5.12615	4.996	4.94594	4.9159	4.97597	4.94594	0	FALSE	FALSE	FALSE
orf1ab	TNDNTSRYWEPEFYE	4.74569	4.56548	4.74569	4.62555	4.59551	4.59551	4.6656	4.63556	0	FALSE	FALSE	FALSE
orf1ab	NDNTSRYWEPEFYEA	6.43773	5.98718	6.37765	6.23748	6.21746	6.07729	6.27753	6.10733	0	FALSE	FALSE	FALSE
orf1ab	DNTSRYWEPEFYEAM	53.6444	10.7229	30.5667	16.6199	13.2259	9.15098	11.9944	8.82058	0	FALSE	FALSE	FALSE
orf1ab	NTSRYWEPEFYEAMY	3.88466	3.72447	3.86464	3.73448	3.72447	3.64437	3.72447	3.62435	0	FALSE	FALSE	FALSE
orf1ab	TSRYWEPEFYEAMYT	7.21866	6.87825	7.09852	6.96836	6.87825	6.76812	6.92831	6.65799	0	FALSE	FALSE	FALSE
orf1ab	SRYWEPEFYEAMYTP	5.44654	5.20625	5.32639	5.32639	5.28634	5.12615	5.25631	5.00601	0	FALSE	FALSE	FALSE
orf1ab	RYWEPEFYEAMYTPH	53.1538	16.7201	45.7149	36.9944	29.4253	16.2695	25.9111	14.2871	0	FALSE	FALSE	FALSE
orf1ab	YWEPEFYEAMYTPHT	3.36404	3.12375	3.28394	3.27393	3.17381	3.14377	3.19383	2.98358	0	FALSE	FALSE	FALSE
orf1ab	WEPEFYEAMYTPHTV	77.0224	74.3692	76.8823	76.3016	74.9399	74.2591	75.1502	65.7689	0	FALSE	FALSE	FALSE
orf1ab	EPEFYEAMYTPHTVL	93.8326	92.5711	94.2231	93.4622	92.7613	92.3608	92.9916	90.1882	0	FALSE	FALSE	FALSE
orf1ab	PEFYEAMYTPHTVLQ	79.4453	75.03	79.8558	78.1638	75.7008	75.1201	77.2026	68.0216	0	FALSE	FALSE	FALSE
orf1ab	EFYEAMYTPHTVLQA	14.6376	13.9067	14.6576	14.2972	14.0068	13.9367	14.207	13.1157	0	FALSE	FALSE	FALSE
orf1ab	FYEAMYTPHTVLQAV	28.1137	17.9515	28.1438	18.5523	18.1618	18.0316	18.332	17.2507	0	FALSE	FALSE	FALSE
orf1ab	YEAMYTPHTVLQAVG	96.3256	95.2743	96.4457	96.1854	95.7149	95.5146	96.0453	94.5435	0.875	TRUE	TRUE	TRUE
orf1ab	EAMYTPHTVLQAVGA	84.181	81.1574	84.3712	84.7217	82.4089	81.7281	83.1498	78.354	0	FALSE	FALSE	FALSE
orf1ab	AMYTPHTVLQAVGAC	10.9231	10.3324	10.9632	10.9632	10.7429	10.6628	10.6628	9.96195	0	FALSE	FALSE	FALSE
orf1ab	MYTPHTVLQAVGACV	1.82219	1.70204	1.8322	1.78214	1.73208	1.72207	1.7521	1.67201	0	FALSE	FALSE	FALSE
orf1ab	YTPHTVLQAVGACVL	53.4141	21.4257	62.495	28.9347	25.1602	21.4457	30.9972	20.4646	0	FALSE	FALSE	FALSE
orf1ab	TPHTVLQAVGACVLC	91.8602	90.038	92.511	91.4898	90.8891	90.6087	91.0493	87.7353	0	FALSE	FALSE	FALSE
orf1ab	PHTVLQAVGACVLCN	11.4037	10.813	11.644	11.3136	11.1133	10.9632	11.1434	10.3524	0	FALSE	FALSE	FALSE
orf1ab	HTVLQAVGACVLCNS	12.7453	12.1946	13.1658	12.6252	12.4549	12.1946	12.6952	11.7641	0	FALSE	FALSE	FALSE
orf1ab	TVLQAVGACVLCNSQ	8.44013	7.88947	8.54025	8.30997	8.15979	8.00961	8.36003	7.79936	0	FALSE	FALSE	FALSE
orf1ab	VLQAVGACVLCNSQT	4.25511	4.07489	4.32519	4.24509	4.18502	4.10493	4.24509	4.01482	0	FALSE	FALSE	FALSE
orf1ab	LQAVGACVLCNSQTS	2.76332	2.70324	2.86344	2.79335	2.73328	2.70324	2.80336	2.68322	0	FALSE	FALSE	FALSE
orf1ab	QAVGACVLCNSQTSL	7.63917	7.45895	7.69924	7.56908	7.54906	7.40889	7.63917	7.28875	0	FALSE	FALSE	FALSE
orf1ab	AVGACVLCNSQTSLR	28.6944	28.344	28.8246	29.1249	28.8746	28.7345	28.5743	28.2239	0	FALSE	FALSE	FALSE
orf1ab	VGACVLCNSQTSLRC	14.1069	13.9367	14.2571	14.4874	14.3472	14.207	13.9768	13.7365	0	FALSE	FALSE	FALSE
orf1ab	GACVLCNSQTSLRCG	14.2972	14.0368	14.5475	14.9379	14.6576	14.3672	14.207	13.9067	0	FALSE	FALSE	FALSE
orf1ab	ACVLCNSQTSLRCGA	11.1434	10.813	11.1233	11.4638	11.2535	11.1133	11.0132	10.6628	0	FALSE	FALSE	FALSE
orf1ab	CVLCNSQTSLRCGAC	3.37405	3.20384	3.37405	3.40408	3.39407	3.38406	3.2539	3.14377	0	FALSE	FALSE	FALSE
orf1ab	VLCNSQTSLRCGACI	0.610733	0.540649	0.620745	0.610733	0.610733	0.560673	0.570685	0.520625	0	FALSE	FALSE	FALSE
orf1ab	LCNSQTSLRCGACIR	5.30637	5.09612	5.31638	5.4165	5.43652	5.32639	5.13616	5.06608	0	FALSE	FALSE	FALSE
orf1ab	CNSQTSLRCGACIRR	3.40408	3.39407	3.45414	3.63436	3.62435	3.61434	3.37405	3.39407	0	FALSE	FALSE	FALSE
orf1ab	NSQTSLRCGACIRRP	12.535	12.5851	12.9055	13.6264	13.4461	13.1858	12.4149	12.7052	0	FALSE	FALSE	FALSE
orf1ab	SQTSLRCGACIRRPF	85.9531	85.873	87.1145	89.1069	88.5563	87.7653	85.012	85.5427	0	FALSE	FALSE	FALSE
orf1ab	QTSLRCGACIRRPFL	29.8358	29.6456	30.5667	49.8999	38.6364	30.5066	29.175	29.4654	0	FALSE	FALSE	FALSE
orf1ab	TSLRCGACIRRPFLC	4.72567	4.73568	4.84581	5.03604	4.97597	4.9159	4.63556	4.70565	0	FALSE	FALSE	FALSE
orf1ab	SLRCGACIRRPFLCC	0.180216	0.180216	0.180216	0.190228	0.190228	0.180216	0.180216	0.180216	0	FALSE	FALSE	FALSE
orf1ab	LRCGACIRRPFLCCK	1.39167	1.39167	1.43172	1.51181	1.5018	1.49179	1.39167	1.39167	0	FALSE	FALSE	FALSE
orf1ab	RCGACIRRPFLCCKC	0.240288	0.240288	0.240288	0.2503	0.2503	0.240288	0.240288	0.240288	0	FALSE	FALSE	FALSE
orf1ab	CGACIRRPFLCCKCC	0.0500601	0.0500601	0.0500601	0.0500601	0.0500601	0.0500601	0.0500601	0.0500601	0	FALSE	FALSE	FALSE
orf1ab	GACIRRPFLCCKCCY	0.0600721	0.0600721	0.0600721	0.0600721	0.0600721	0.0600721	0.0600721	0.0600721	0	FALSE	FALSE	FALSE
orf1ab	ACIRRPFLCCKCCYD	0.180216	0.180216	0.180216	0.180216	0.180216	0.180216	0.180216	0.180216	0	FALSE	FALSE	FALSE
orf1ab	CIRRPFLCCKCCYDH	0.0800961	0.0800961	0.0800961	0.0800961	0.0800961	0.0800961	0.0800961	0.0800961	0	FALSE	FALSE	FALSE
orf1ab	IRRPFLCCKCCYDHV	0.630757	0.630757	0.630757	0.630757	0.630757	0.630757	0.630757	0.620745	0	FALSE	FALSE	FALSE
orf1ab	RRPFLCCKCCYDHVI	0.820985	0.800961	0.841009	0.820985	0.820985	0.800961	0.810973	0.780937	0	FALSE	FALSE	FALSE
orf1ab	RPFLCCKCCYDHVIS	2.38286	2.29275	2.48298	2.37285	2.3328	2.26272	2.35282	2.22267	0	FALSE	FALSE	FALSE
orf1ab	PFLCCKCCYDHVIST	0.410493	0.400481	0.410493	0.410493	0.400481	0.400481	0.400481	0.400481	0	FALSE	FALSE	FALSE
orf1ab	FLCCKCCYDHVISTS	0.400481	0.400481	0.400481	0.400481	0.400481	0.380457	0.400481	0.380457	0	FALSE	FALSE	FALSE
orf1ab	LCCKCCYDHVISTSH	0.921105	0.911093	0.921105	0.921105	0.911093	0.911093	0.911093	0.891069	0	FALSE	FALSE	FALSE
orf1ab	CCKCCYDHVISTSHK	2.51302	2.44293	2.53304	2.59311	2.52303	2.51302	2.51302	2.26272	0	FALSE	FALSE	FALSE
orf1ab	CKCCYDHVISTSHKL	8.60032	8.4201	8.78054	8.81057	8.54025	8.48018	8.5803	7.87946	0	FALSE	FALSE	FALSE
orf1ab	KCCYDHVISTSHKLV	9.59151	9.07089	9.77173	9.70164	9.2511	9.18102	9.19103	8.5803	0	FALSE	FALSE	FALSE
orf1ab	CCYDHVISTSHKLVL	10.3024	9.90188	10.5927	10.4125	10.0621	9.97197	9.97197	9.40128	0	FALSE	FALSE	FALSE
orf1ab	CYDHVISTSHKLVLS	54.1149	29.4553	66.5198	64.4874	49.4193	40.6288	46.7461	24.3592	0	FALSE	FALSE	FALSE
orf1ab	YDHVISTSHKLVLSV	96.0453	95.2143	96.5258	96.2555	95.7048	95.4445	95.4646	94.7337	0.875	TRUE	TRUE	TRUE
orf1ab	DHVISTSHKLVLSVN	91.9303	91.2295	92.6412	92.4209	91.8202	91.4197	91.8102	90.3384	0	FALSE	FALSE	FALSE
orf1ab	HVISTSHKLVLSVNP	50.4305	47.9876	64.6776	69.9039	62.4449	51.8422	49.2191	33.5202	0	FALSE	FALSE	FALSE
orf1ab	VISTSHKLVLSVNPY	76.8823	75.04	78.0336	77.9636	76.0312	74.3993	75.851	73.348	0	FALSE	FALSE	FALSE
orf1ab	ISTSHKLVLSVNPYV	80.7769	78.0537	82.0084	80.4966	78.4842	77.1726	78.7946	76.1814	0	FALSE	FALSE	FALSE
orf1ab	STSHKLVLSVNPYVC	91.6099	90.3584	92.1806	91.8202	90.829	90.1382	91.2295	88.8867	0	FALSE	FALSE	FALSE
orf1ab	TSHKLVLSVNPYVCN	93.8626	92.8915	94.4433	94.0328	93.3821	92.7513	93.7725	91.65	0	FALSE	FALSE	FALSE
orf1ab	SHKLVLSVNPYVCNA	90.2082	89.0469	90.829	90.4986	89.4774	88.6063	90.0881	87.1446	0	FALSE	FALSE	FALSE
orf1ab	HKLVLSVNPYVCNAP	72.9776	70.6348	73.5382	74.3793	72.5971	70.9151	72.1866	65.5887	0	FALSE	FALSE	FALSE
orf1ab	KLVLSVNPYVCNAPG	79.1149	75.5006	79.4153	79.165	77.3328	75.7008	78.1438	72.5971	0	FALSE	FALSE	FALSE
orf1ab	LVLSVNPYVCNAPGC	0.931117	0.911093	0.951141	0.921105	0.921105	0.921105	0.921105	0.901081	0	FALSE	FALSE	FALSE
orf1ab	VLSVNPYVCNAPGCD	2.02243	1.93232	2.03244	2.0024	2.0024	1.93232	2.0024	1.89227	0	FALSE	FALSE	FALSE
orf1ab	LSVNPYVCNAPGCDV	6.04726	5.61674	6.15739	5.79696	5.7469	5.61674	5.77693	5.54666	0	FALSE	FALSE	FALSE
orf1ab	SVNPYVCNAPGCDVT	84.5414	80.1762	85.0721	82.9896	81.9984	80.5967	82.489	78.7545	0	FALSE	FALSE	FALSE
orf1ab	VNPYVCNAPGCDVTD	87.2847	83.7805	87.7353	85.3524	85.012	83.8706	85.7729	83.0196	0	FALSE	FALSE	FALSE
orf1ab	NPYVCNAPGCDVTDV	75.861	72.8875	76.3016	73.9487	73.9688	72.8975	74.2291	71.5859	0	FALSE	FALSE	FALSE
orf1ab	PYVCNAPGCDVTDVT	3.63436	3.40408	3.68442	3.50421	3.49419	3.40408	3.51422	3.39407	0	FALSE	FALSE	FALSE
orf1ab	YVCNAPGCDVTDVTQ	3.6644	3.54425	3.72447	3.6644	3.62435	3.48418	3.62435	3.5843	0	FALSE	FALSE	FALSE
orf1ab	VCNAPGCDVTDVTQL	3.67441	3.61434	3.74449	3.64437	3.62435	3.59431	3.62435	3.64437	0	FALSE	FALSE	FALSE
orf1ab	CNAPGCDVTDVTQLY	1.61193	1.57189	1.63196	1.60192	1.57189	1.56187	1.57189	1.5819	0	FALSE	FALSE	FALSE
orf1ab	NAPGCDVTDVTQLYL	3.17381	3.07369	3.28394	3.17381	3.09371	3.03364	3.09371	3.10372	0	FALSE	FALSE	FALSE
orf1ab	APGCDVTDVTQLYLG	84.992	83.0196	86.3236	85.3124	83.8807	82.6992	84.171	83.4301	0	FALSE	FALSE	FALSE
orf1ab	PGCDVTDVTQLYLGG	18.2018	17.7413	18.5423	18.332	18.0717	17.7313	18.0517	17.7613	0	FALSE	FALSE	FALSE
orf1ab	GCDVTDVTQLYLGGM	7.09852	6.84822	7.20865	7.18863	6.98839	6.76812	6.95835	6.76812	0	FALSE	FALSE	FALSE
orf1ab	CDVTDVTQLYLGGMS	9.97197	9.80176	10.1322	10.3624	9.97197	9.70164	9.97197	9.53144	0	FALSE	FALSE	FALSE
orf1ab	DVTDVTQLYLGGMSY	7.04846	6.83821	7.12855	7.14858	6.95835	6.78815	6.95835	6.62795	0	FALSE	FALSE	FALSE
orf1ab	VTDVTQLYLGGMSYY	4.92591	4.73568	4.97597	4.9159	4.78574	4.72567	4.79575	4.47537	0	FALSE	FALSE	FALSE
orf1ab	TDVTQLYLGGMSYYC	2.02243	1.95234	2.02243	2.02243	2.0024	1.96235	1.96235	1.85222	0	FALSE	FALSE	FALSE
orf1ab	DVTQLYLGGMSYYCK	79.6055	77.2527	79.4353	79.976	79.3953	79.165	77.7032	73.5683	0	FALSE	FALSE	FALSE
orf1ab	VTQLYLGGMSYYCKS	73.4581	70.2843	73.9588	74.4794	73.308	72.8875	71.6159	55.7769	0	FALSE	FALSE	FALSE
orf1ab	TQLYLGGMSYYCKSH	73.2879	68.362	73.9888	74.2391	73.6684	73.4081	69.143	38.5262	0	FALSE	FALSE	FALSE
orf1ab	QLYLGGMSYYCKSHK	11.1934	10.7729	11.1233	11.4638	11.4738	11.5739	10.7829	10.3224	0	FALSE	FALSE	FALSE
orf1ab	LYLGGMSYYCKSHKP	6.81818	6.68803	6.76812	7.15859	7.1686	7.14858	6.64798	6.35763	0	FALSE	FALSE	FALSE
orf1ab	YLGGMSYYCKSHKPP	24.2791	23.8787	24.1089	33.6203	31.1474	25.04	23.5783	22.7573	0	FALSE	FALSE	FALSE
orf1ab	LGGMSYYCKSHKPPI	64.207	54.3853	66.4698	73.8186	70.845	67.5711	49.1089	23.8787	0	FALSE	FALSE	FALSE
orf1ab	GGMSYYCKSHKPPIS	87.0745	85.3124	87.8054	90.008	88.346	87.6552	85.5727	80.9171	0	FALSE	FALSE	FALSE
orf1ab	GMSYYCKSHKPPISF	82.2187	79.8859	83.4201	85.3724	83.0396	82.1486	79.6656	74.3993	0	FALSE	FALSE	FALSE
orf1ab	MSYYCKSHKPPISFP	84.3612	82.4089	85.012	87.1245	85.3724	84.2211	82.6292	77.4329	0	FALSE	FALSE	FALSE
orf1ab	SYYCKSHKPPISFPL	84.151	81.7381	85.6928	84.992	83.32	82.5891	82.0885	77.0224	0	FALSE	FALSE	FALSE
orf1ab	YYCKSHKPPISFPLC	5.23628	5.00601	5.32639	5.19624	5.18622	5.07609	5.03604	4.76572	0	FALSE	FALSE	FALSE
orf1ab	YCKSHKPPISFPLCA	2.70324	2.59311	2.71326	2.68322	2.67321	2.64317	2.6632	2.51302	0	FALSE	FALSE	FALSE
orf1ab	CKSHKPPISFPLCAN	19.163	18.292	19.2831	18.9728	18.8226	18.312	18.8226	17.9315	0	FALSE	FALSE	FALSE
orf1ab	KSHKPPISFPLCANG	13.6264	12.9155	13.6864	13.4762	13.346	12.9956	13.346	12.4249	0	FALSE	FALSE	FALSE
orf1ab	SHKPPISFPLCANGQ	6.01722	5.61674	5.97717	5.97717	5.837	5.71686	5.837	5.51662	0	FALSE	FALSE	FALSE
orf1ab	HKPPISFPLCANGQV	10.1121	9.52143	10.1722	9.95194	9.70164	9.59151	9.76171	8.94073	0	FALSE	FALSE	FALSE
orf1ab	KPPISFPLCANGQVF	81.4678	77.8134	81.9884	79.4353	78.0236	77.3228	78.6644	73.0977	0	FALSE	FALSE	FALSE
orf1ab	PPISFPLCANGQVFG	56.3977	55.8771	56.5479	56.2675	55.9071	55.8771	56.0673	55.1462	0	FALSE	FALSE	FALSE
orf1ab	PISFPLCANGQVFGL	31.5979	30.5767	32.1085	31.1574	30.6167	30.4766	30.9371	29.2551	0	FALSE	FALSE	FALSE
orf1ab	ISFPLCANGQVFGLY	10.7028	10.2123	10.9031	10.4025	10.2323	10.1822	10.2924	9.85182	0	FALSE	FALSE	FALSE
orf1ab	SFPLCANGQVFGLYK	21.3056	20.5046	21.3757	21.0753	20.9051	20.8851	20.6448	19.9339	0	FALSE	FALSE	FALSE
orf1ab	FPLCANGQVFGLYKN	36.8342	32.1286	48.5883	40.869	33.8006	32.4189	32.3789	31.2875	0	FALSE	FALSE	FALSE
orf1ab	PLCANGQVFGLYKNT	13.346	12.9956	13.7064	13.9668	13.4461	13.2459	13.2259	12.465	0	FALSE	FALSE	FALSE
orf1ab	LCANGQVFGLYKNTC	1.57189	1.55186	1.59191	1.63196	1.59191	1.57189	1.55186	1.51181	0	FALSE	FALSE	FALSE
orf1ab	CANGQVFGLYKNTCV	1.29155	1.28154	1.30156	1.30156	1.29155	1.28154	1.28154	1.20144	0	FALSE	FALSE	FALSE
orf1ab	ANGQVFGLYKNTCVG	79.7257	78.0437	81.1173	82.9395	80.2363	78.9347	78.9147	73.1778	0	FALSE	FALSE	FALSE
orf1ab	NGQVFGLYKNTCVGS	80.6268	78.9047	81.4077	84.0809	81.1374	79.4754	80.5867	74.2391	0	FALSE	FALSE	FALSE
orf1ab	GQVFGLYKNTCVGSD	92.1806	90.7189	92.511	92.6111	91.8002	91.2295	91.65	88.4962	0	FALSE	FALSE	FALSE
orf1ab	QVFGLYKNTCVGSDN	91.8602	90.1181	92.1105	91.8903	91.0593	90.6288	91.2595	87.8354	0	FALSE	FALSE	FALSE
orf1ab	VFGLYKNTCVGSDNV	92.1806	90.5787	92.3809	91.2595	90.7089	90.2283	91.6099	88.7265	0	FALSE	FALSE	FALSE
orf1ab	FGLYKNTCVGSDNVT	96.0853	94.8538	96.1554	95.3644	94.994	94.7737	95.6748	94.2131	0.5	TRUE	FALSE	FALSE
orf1ab	GLYKNTCVGSDNVTD	82.2187	78.9347	83.0196	80.6968	79.4153	78.5743	81.3476	78.0336	0	FALSE	FALSE	FALSE
orf1ab	LYKNTCVGSDNVTDF	73.8286	69.5034	73.8386	68.8927	66.7301	65.008	72.0665	67.9515	0	FALSE	FALSE	FALSE
orf1ab	YKNTCVGSDNVTDFN	89.2571	87.6552	89.9579	88.0857	87.6352	87.3348	89.4173	89.0469	0	FALSE	FALSE	FALSE
orf1ab	KNTCVGSDNVTDFNA	74.6195	71.6059	75.3504	73.5583	71.9263	71.4157	74.6396	74.5595	0	FALSE	FALSE	FALSE
orf1ab	NTCVGSDNVTDFNAI	13.4161	11.3236	19.2831	11.4638	11.3236	11.2034	13.4061	13.9768	0	FALSE	FALSE	FALSE
orf1ab	TCVGSDNVTDFNAIA	11.1934	10.7529	11.3136	11.0733	10.813	10.6628	11.1434	11.0733	0	FALSE	FALSE	FALSE
orf1ab	CVGSDNVTDFNAIAT	7.9996	7.79936	8.00961	7.92952	7.77934	7.68923	7.97958	7.85943	0	FALSE	FALSE	FALSE
orf1ab	VGSDNVTDFNAIATC	4.31518	4.165	4.32519	4.25511	4.24509	4.15499	4.31518	4.22507	0	FALSE	FALSE	FALSE
orf1ab	GSDNVTDFNAIATCD	9.59151	9.16099	9.60152	9.44133	9.26111	9.12095	9.57149	9.43132	0	FALSE	FALSE	FALSE
orf1ab	SDNVTDFNAIATCDW	5.59672	5.47657	5.59672	5.55667	5.48658	5.4165	5.59672	5.51662	0	FALSE	FALSE	FALSE
orf1ab	DNVTDFNAIATCDWT	95.805	95.004	95.8751	95.6047	95.1241	94.7837	95.815	95.1742	0.875	TRUE	FALSE	FALSE
orf1ab	NVTDFNAIATCDWTN	95.004	94.5835	95.2944	94.9339	94.7036	94.3232	95.2443	94.8438	0.375	TRUE	FALSE	FALSE
orf1ab	VTDFNAIATCDWTNA	94.1229	92.9916	94.0529	93.6123	93.2719	92.521	94.133	93.1217	0	FALSE	FALSE	FALSE
orf1ab	TDFNAIATCDWTNAG	90.6288	89.0869	90.4586	89.6175	89.5374	88.7565	90.4986	88.9467	0	FALSE	FALSE	FALSE
orf1ab	DFNAIATCDWTNAGD	80.1962	77.6732	80.9772	78.8046	78.2139	77.3328	80.0761	77.6832	0	FALSE	FALSE	FALSE
orf1ab	FNAIATCDWTNAGDY	82.0885	78.9247	81.9884	79.2952	79.0649	78.6644	81.2976	78.2839	0	FALSE	FALSE	FALSE
orf1ab	NAIATCDWTNAGDYI	73.1077	68.5723	74.2491	70.0541	69.143	65.809	72.1866	69.3532	0	FALSE	FALSE	FALSE
orf1ab	AIATCDWTNAGDYIL	29.7757	7.50901	53.9648	8.48018	7.79936	6.52783	10.3224	6.92831	0	FALSE	FALSE	FALSE
orf1ab	IATCDWTNAGDYILA	58.9608	33.7605	64.7877	44.3732	40.1382	30.1662	43.5322	34.6916	0	FALSE	FALSE	FALSE
orf1ab	ATCDWTNAGDYILAN	82.509	79.3753	83.6304	81.0473	80.5366	78.9147	81.9984	79.2151	0	FALSE	FALSE	FALSE
orf1ab	TCDWTNAGDYILANT	72.1566	66.5699	72.9776	70.8751	69.3933	64.5074	71.3556	64.0569	0	FALSE	FALSE	FALSE
orf1ab	CDWTNAGDYILANTC	2.76332	2.67321	2.80336	2.72327	2.72327	2.68322	2.73328	2.6632	0	FALSE	FALSE	FALSE
orf1ab	DWTNAGDYILANTCT	4.55547	4.31518	4.54545	4.52543	4.44533	4.28514	4.52543	4.24509	0	FALSE	FALSE	FALSE
orf1ab	WTNAGDYILANTCTE	19.6836	14.5775	19.2531	15.0781	14.7677	14.3672	15.1782	14.127	0	FALSE	FALSE	FALSE
orf1ab	TNAGDYILANTCTER	98.2579	97.8474	98.1578	98.2579	98.1278	97.9375	98.1378	97.5771	1	TRUE	FALSE	FALSE
orf1ab	NAGDYILANTCTERL	97.7072	97.3268	97.6071	97.5571	97.4069	97.2267	97.5771	96.5859	1	TRUE	FALSE	FALSE
orf1ab	AGDYILANTCTERLK	99.0689	98.7885	99.0288	99.0288	98.8887	98.9187	98.9287	98.4882	1	TRUE	FALSE	FALSE
orf1ab	GDYILANTCTERLKL	93.6724	92.7913	93.7725	93.5623	93.1017	93.2219	93.2719	91.8903	0	FALSE	FALSE	FALSE
orf1ab	DYILANTCTERLKLF	80.0461	77.1726	80.2763	79.8558	78.6043	78.6744	77.7133	74.7797	0	FALSE	FALSE	FALSE
orf1ab	YILANTCTERLKLFA	74.2291	69.5334	74.6796	75.1302	73.0777	72.497	70.5547	65.819	0	FALSE	FALSE	FALSE
orf1ab	ILANTCTERLKLFAA	69.9239	67.501	70.1241	72.477	70.5346	69.2631	67.9115	66.2095	0	FALSE	FALSE	FALSE
orf1ab	LANTCTERLKLFAAE	69.2831	65.1382	69.8939	69.8939	68.4021	65.7589	65.2483	60.6328	0	FALSE	FALSE	FALSE
orf1ab	ANTCTERLKLFAAET	19.4133	18.7024	19.4033	19.6135	19.163	18.8226	18.9828	18.2419	0	FALSE	FALSE	FALSE
orf1ab	NTCTERLKLFAAETL	15.7889	15.1181	15.849	15.5887	15.2883	15.008	15.3684	14.2871	0	FALSE	FALSE	FALSE
orf1ab	TCTERLKLFAAETLK	22.4569	21.706	22.3268	22.2667	21.9964	21.9363	21.9764	20.9652	0	FALSE	FALSE	FALSE
orf1ab	CTERLKLFAAETLKA	20.815	19.984	20.6348	20.6548	20.2944	20.2443	20.3544	19.163	0	FALSE	FALSE	FALSE
orf1ab	TERLKLFAAETLKAT	95.4145	94.3833	95.1742	95.4245	94.8438	94.8538	94.8939	93.2319	0.375	TRUE	FALSE	FALSE
orf1ab	ERLKLFAAETLKATE	93.4021	91.6099	93.3921	92.9015	92.1706	92.1205	92.3208	89.6976	0	FALSE	FALSE	FALSE
orf1ab	RLKLFAAETLKATEE	94.9239	93.2719	94.8538	94.4734	94.133	93.9427	94.133	91.5499	0	FALSE	FALSE	FALSE
orf1ab	LKLFAAETLKATEET	92.1706	89.6476	91.9103	91.5699	90.6988	90.2483	90.8991	88.2058	0	FALSE	FALSE	FALSE
orf1ab	KLFAAETLKATEETF	84.3712	79.2651	83.2599	80.0761	79.3953	79.3352	81.5579	76.4417	0	FALSE	FALSE	FALSE
orf1ab	LFAAETLKATEETFK	72.0264	49.179	68.4221	63.4461	65.859	66.4798	67.8414	41.9403	0	FALSE	FALSE	FALSE
orf1ab	FAAETLKATEETFKL	74.7297	71.4858	74.2891	72.3969	72.6472	72.1566	73.2779	67.8915	0	FALSE	FALSE	FALSE
orf1ab	AAETLKATEETFKLS	85.3724	83.0196	85.7729	84.3813	84.5214	83.4802	84.9019	82.8294	0	FALSE	FALSE	FALSE
orf1ab	AETLKATEETFKLSY	85.6328	83.0196	85.3724	84.2811	84.1009	83.1898	83.8807	81.4978	0	FALSE	FALSE	FALSE
orf1ab	ETLKATEETFKLSYG	77.3428	74.2491	77.493	76.7221	76.7121	74.97	76.0312	73.5382	0	FALSE	FALSE	FALSE
orf1ab	TLKATEETFKLSYGI	9.09091	8.5803	9.2511	8.9207	8.87064	8.63036	8.80056	8.4201	0	FALSE	FALSE	FALSE
orf1ab	LKATEETFKLSYGIA	73.8486	69.183	74.0388	73.6584	72.3068	70.2343	71.1354	62.4449	0	FALSE	FALSE	FALSE
orf1ab	KATEETFKLSYGIAT	68.6424	46.9163	67.9816	70.0741	60.9131	50.1101	58.9608	31.3376	0	FALSE	FALSE	FALSE
orf1ab	ATEETFKLSYGIATV	83.7705	80.2763	84.171	83.4201	81.3476	80.4565	81.4678	77.1526	0	FALSE	FALSE	FALSE
orf1ab	TEETFKLSYGIATVR	98.4882	98.1077	98.4181	98.6884	98.4181	98.368	98.1778	97.6071	1	TRUE	FALSE	FALSE
orf1ab	EETFKLSYGIATVRE	92.6111	91.2895	92.8915	92.8014	91.9003	91.8803	91.8502	89.4774	0	FALSE	FALSE	FALSE
orf1ab	ETFKLSYGIATVREV	76.3716	73.5883	76.7221	76.3316	74.4994	74.3893	74.4594	68.7926	0	FALSE	FALSE	FALSE
orf1ab	TFKLSYGIATVREVL	80.1862	76.7821	81.3877	79.205	77.4029	77.1526	77.6932	73.9888	0	FALSE	FALSE	FALSE
orf1ab	FKLSYGIATVREVLS	95.4646	94.8038	95.8751	95.5947	95.034	94.9339	95.0941	94.4533	0.625	TRUE	TRUE	FALSE
orf1ab	KLSYGIATVREVLSD	94.5535	93.8526	94.8438	94.7437	94.3332	93.9527	94.4734	93.332	0	FALSE	FALSE	FALSE
orf1ab	LSYGIATVREVLSDR	96.4357	96.2255	96.7261	97.4369	96.8963	96.7962	96.2155	96.5959	1	TRUE	TRUE	FALSE
orf1ab	SYGIATVREVLSDRE	93.8326	93.6724	94.4533	94.7938	94.4634	94.2531	93.6724	94.163	0	FALSE	FALSE	FALSE
orf1ab	YGIATVREVLSDREL	90.2183	89.978	90.8891	91.1994	90.6788	89.9079	90.2183	90.9391	0	FALSE	FALSE	FALSE
orf1ab	GIATVREVLSDRELH	92.521	93.0216	93.6123	94.0028	93.5022	93.2219	93.342	94.3132	0	FALSE	FALSE	FALSE
orf1ab	IATVREVLSDRELHL	93.7425	94.0128	94.3432	94.183	94.133	93.7024	94.183	94.6636	0	FALSE	FALSE	FALSE
orf1ab	ATVREVLSDRELHLS	89.0469	89.2171	89.968	89.968	89.7177	88.8666	89.6676	90.7689	0	FALSE	FALSE	FALSE
orf1ab	TVREVLSDRELHLSW	73.6584	73.338	74.7297	74.4994	74.3692	73.1778	73.8186	75.5206	0	FALSE	FALSE	FALSE
orf1ab	VREVLSDRELHLSWE	83.0296	82.9195	84.3712	83.8206	83.7605	82.1486	83.5302	85.2523	0	FALSE	FALSE	FALSE
orf1ab	REVLSDRELHLSWEV	69.4333	64.207	70.7349	67.8915	65.2283	58.1197	68.0517	69.173	0	FALSE	FALSE	FALSE
orf1ab	EVLSDRELHLSWEVG	57.2988	32.7793	63.7865	49.2291	46.9563	24.159	51.2315	55.1362	0	FALSE	FALSE	FALSE
orf1ab	VLSDRELHLSWEVGK	30.7269	30.2463	30.8771	30.7068	30.847	30.4966	30.4966	30.4265	0	FALSE	FALSE	FALSE
orf1ab	LSDRELHLSWEVGKP	56.4277	46.1053	59.6816	61.8943	64.127	55.7169	51.2415	43.7725	0	FALSE	FALSE	FALSE
orf1ab	SDRELHLSWEVGKPR	96.3857	96.1053	96.4257	97.0064	97.0765	96.676	96.0853	95.7649	1	TRUE	FALSE	FALSE
orf1ab	DRELHLSWEVGKPRP	90.6588	90.2383	91.0593	92.3508	92.1906	91.5699	90.0881	89.4774	0	FALSE	FALSE	FALSE
orf1ab	RELHLSWEVGKPRPP	93.2319	92.8314	93.4021	94.5535	94.3332	93.8326	92.6211	91.7501	0	FALSE	FALSE	FALSE
orf1ab	ELHLSWEVGKPRPPL	95.004	94.7237	95.0841	95.4345	95.2443	94.8839	94.5935	94.0529	0.5	TRUE	FALSE	FALSE
orf1ab	LHLSWEVGKPRPPLN	90.839	89.5475	91.2895	91.67	91.1594	90.6288	89.7777	88.4061	0	FALSE	FALSE	FALSE
orf1ab	HLSWEVGKPRPPLNR	92.1005	91.6099	92.461	93.6924	93.332	92.7413	91.3596	90.7489	0	FALSE	FALSE	FALSE
orf1ab	LSWEVGKPRPPLNRN	88.4161	86.9744	89.5274	90.2082	89.5475	88.7565	87.535	86.3336	0	FALSE	FALSE	FALSE
orf1ab	SWEVGKPRPPLNRNY	73.1778	68.4922	74.7397	75.811	73.348	71.5759	69.5034	67.9716	0	FALSE	FALSE	FALSE
orf1ab	WEVGKPRPPLNRNYV	42.3608	30.9972	56.2575	56.0372	40.4886	32.4389	32.7693	30.9672	0	FALSE	FALSE	FALSE
orf1ab	EVGKPRPPLNRNYVF	37.1546	36.664	37.9756	38.1258	37.1546	36.7241	36.7641	36.3536	0	FALSE	FALSE	FALSE
orf1ab	VGKPRPPLNRNYVFT	22.9475	22.6272	23.6884	24.3092	23.1778	22.7573	22.7974	22.4569	0	FALSE	FALSE	FALSE
orf1ab	GKPRPPLNRNYVFTG	31.5679	31.0072	32.1686	33.0296	31.9684	31.3276	31.3276	30.6067	0	FALSE	FALSE	FALSE
orf1ab	KPRPPLNRNYVFTGY	18.8226	18.3921	19.203	19.994	18.9127	18.4221	18.4521	17.7413	0	FALSE	FALSE	FALSE
orf1ab	PRPPLNRNYVFTGYR	25.2503	25.1902	25.831	27.3929	26.3416	25.851	25	24.2791	0	FALSE	FALSE	FALSE
orf1ab	RPPLNRNYVFTGYRV	70.865	69.8939	73.4081	76.5519	73.4682	72.1466	69.0429	50.4105	0	FALSE	FALSE	FALSE
orf1ab	PPLNRNYVFTGYRVT	39.0168	32.8895	51.702	69.5835	50.1101	43.352	36.8442	29.5455	0	FALSE	FALSE	FALSE
orf1ab	PLNRNYVFTGYRVTK	36.9043	36.4838	45.5847	67.9816	52.2227	52.3128	36.704	35.5527	0	FALSE	FALSE	FALSE
orf1ab	LNRNYVFTGYRVTKN	96.636	96.2555	97.1966	97.7473	97.2267	97.1966	96.5959	95.1942	1	TRUE	FALSE	FALSE
orf1ab	NRNYVFTGYRVTKNS	97.7072	97.5771	98.0076	98.5382	98.0977	98.1278	97.8374	96.686	1	TRUE	FALSE	FALSE
orf1ab	RNYVFTGYRVTKNSK	96.7761	96.4257	97.2267	97.8374	97.467	97.5771	96.5859	95.2443	1	TRUE	FALSE	FALSE
orf1ab	NYVFTGYRVTKNSKV	88.9567	87.3048	89.4273	91.0893	89.7877	89.9579	87.6352	84.0008	0	FALSE	FALSE	FALSE
orf1ab	YVFTGYRVTKNSKVQ	92.6812	91.65	92.7913	93.8526	93.0917	93.3821	91.8803	89.6676	0	FALSE	FALSE	FALSE
orf1ab	VFTGYRVTKNSKVQI	96.2255	95.7649	96.676	97.3268	96.5859	96.5859	95.855	94.8839	0.875	TRUE	FALSE	FALSE
orf1ab	FTGYRVTKNSKVQIG	99.6596	99.6396	99.6796	99.7597	99.6796	99.6796	99.6396	99.5695	1	TRUE	FALSE	FALSE
orf1ab	TGYRVTKNSKVQIGE	97.7072	97.487	97.9575	98.2179	97.8474	97.9075	97.517	96.686	1	TRUE	FALSE	FALSE
orf1ab	GYRVTKNSKVQIGEY	95.5547	95.1041	95.795	96.0252	95.6748	95.5146	95.0841	94.4734	0.875	TRUE	FALSE	FALSE
orf1ab	YRVTKNSKVQIGEYT	89.5775	87.8654	90.038	90.2183	89.4273	89.0469	88.8466	86.8742	0	FALSE	FALSE	FALSE
orf1ab	RVTKNSKVQIGEYTF	77.4029	75.4706	77.9435	77.1526	76.4718	75.2803	76.3316	74.3392	0	FALSE	FALSE	FALSE
orf1ab	VTKNSKVQIGEYTFE	70.004	59.4814	71.7361	65.6288	64.207	54.8658	66.1394	60.6227	0	FALSE	FALSE	FALSE
orf1ab	TKNSKVQIGEYTFEK	74.5595	71.5859	75.1802	74.6095	74.3893	72.7773	73.9888	70.3044	0	FALSE	FALSE	FALSE
orf1ab	KNSKVQIGEYTFEKG	83.8306	81.678	84.1009	83.9507	83.7805	82.519	83.0597	81.3376	0	FALSE	FALSE	FALSE
orf1ab	NSKVQIGEYTFEKGD	63.7765	54.6756	66.3096	64.4273	63.6464	59.6716	62.8654	56.4277	0	FALSE	FALSE	FALSE
orf1ab	SKVQIGEYTFEKGDY	74.6396	72.9175	74.5795	73.9588	73.7485	73.1077	73.7485	71.676	0	FALSE	FALSE	FALSE
orf1ab	KVQIGEYTFEKGDYG	83.9808	81.688	84.2211	83.4501	83.4401	82.519	83.1798	81.688	0	FALSE	FALSE	FALSE
orf1ab	VQIGEYTFEKGDYGD	76.662	74.7297	77.3228	76.3416	76.1614	75.4706	76.4217	75.2703	0	FALSE	FALSE	FALSE
orf1ab	QIGEYTFEKGDYGDA	97.6872	97.1165	97.6772	97.5771	97.527	97.4069	97.497	97.2267	1	TRUE	FALSE	FALSE
orf1ab	IGEYTFEKGDYGDAV	98.2679	97.7473	98.2579	97.9475	97.9676	97.7873	97.9676	97.7072	1	TRUE	FALSE	FALSE
orf1ab	GEYTFEKGDYGDAVV	96.1354	94.7437	96.1554	95.004	95.0841	94.8438	95.034	94.6035	0.625	TRUE	FALSE	FALSE
orf1ab	EYTFEKGDYGDAVVY	89.2972	86.8943	89.3172	87.2447	87.3048	86.704	87.3248	86.2635	0	FALSE	FALSE	FALSE
orf1ab	YTFEKGDYGDAVVYR	83.8807	81.8082	84.181	83.34	82.9896	82.0985	82.1486	81.9884	0	FALSE	FALSE	FALSE
orf1ab	TFEKGDYGDAVVYRG	73.4882	70.3544	74.3392	73.8686	72.8875	70.7449	72.0565	70.8751	0	FALSE	FALSE	FALSE
orf1ab	FEKGDYGDAVVYRGT	71.1654	63.6063	72.5771	73.0477	70.4345	66.2895	69.0128	63.7165	0	FALSE	FALSE	FALSE
orf1ab	EKGDYGDAVVYRGTT	86.4537	84.2211	86.9744	88.3961	86.4037	85.0621	85.7028	83.7805	0	FALSE	FALSE	FALSE
orf1ab	KGDYGDAVVYRGTTT	81.5979	79.165	81.8883	84.2811	81.7181	79.8859	81.0072	77.8534	0	FALSE	FALSE	FALSE
orf1ab	GDYGDAVVYRGTTTY	53.5342	17.3008	47.1266	64.6776	32.499	20.5747	28.6344	11.1934	0	FALSE	FALSE	FALSE
orf1ab	DYGDAVVYRGTTTYK	95.2743	94.6736	95.1742	95.9551	95.3344	95.2443	94.974	93.8026	0.625	TRUE	TRUE	FALSE
orf1ab	YGDAVVYRGTTTYKL	91.9604	91.1894	92.1406	92.9015	92.1205	91.9103	91.5999	89.5274	0	FALSE	FALSE	FALSE
orf1ab	GDAVVYRGTTTYKLN	98.2579	97.9976	98.4481	98.6784	98.2679	98.2179	98.1978	97.527	1	TRUE	TRUE	FALSE
orf1ab	DAVVYRGTTTYKLNV	96.636	96.0753	96.9063	97.3168	96.5859	96.4457	96.2855	95.034	1	TRUE	TRUE	FALSE
orf1ab	AVVYRGTTTYKLNVG	98.6884	98.4481	98.8186	99.0288	98.7185	98.6884	98.5683	98.0076	1	TRUE	TRUE	FALSE
orf1ab	VVYRGTTTYKLNVGD	88.9868	87.2847	89.5274	89.8178	88.8066	88.6364	87.9255	83.9507	0	FALSE	FALSE	FALSE
orf1ab	VYRGTTTYKLNVGDY	74.8398	72.9876	75.1802	74.7397	73.6884	73.1778	73.2879	66.4998	0	FALSE	FALSE	FALSE
orf1ab	YRGTTTYKLNVGDYF	63.0156	29.3753	64.4874	44.6736	29.0449	26.0713	30.6368	21.4457	0	FALSE	FALSE	FALSE
orf1ab	RGTTTYKLNVGDYFV	93.7825	92.7813	93.9027	93.362	92.7113	92.1105	92.7413	91.9003	0	FALSE	FALSE	FALSE
orf1ab	GTTTYKLNVGDYFVL	95.2543	94.6336	95.825	95.004	94.5835	94.2231	94.7437	94.0028	0.375	TRUE	FALSE	FALSE
orf1ab	TTTYKLNVGDYFVLT	95.014	94.3332	95.4345	94.8839	94.3432	93.7725	94.5635	93.6223	0.25	FALSE	FALSE	FALSE
orf1ab	TTYKLNVGDYFVLTS	77.9435	75.0701	79.0549	78.1938	75.6708	73.298	77.4329	72.8374	0	FALSE	FALSE	FALSE
orf1ab	TYKLNVGDYFVLTSH	22.9676	22.6171	25.6007	23.318	22.7673	22.4569	22.8775	22.1966	0	FALSE	FALSE	FALSE
orf1ab	YKLNVGDYFVLTSHT	9.06087	8.78054	9.19103	9.30116	8.88066	8.66039	9.06087	8.5002	0	FALSE	FALSE	FALSE
orf1ab	KLNVGDYFVLTSHTV	5.65679	5.53664	5.75691	5.77693	5.56668	5.46656	5.59672	5.28634	0	FALSE	FALSE	FALSE
orf1ab	LNVGDYFVLTSHTVM	86.3036	84.7217	87.8454	87.9756	85.2924	84.0408	86.0232	81.3476	0	FALSE	FALSE	FALSE
orf1ab	NVGDYFVLTSHTVMP	97.9776	97.7473	98.1778	98.5483	97.9676	97.7573	97.9676	96.8863	1	TRUE	TRUE	FALSE
orf1ab	VGDYFVLTSHTVMPL	99.159	99.0489	99.2992	99.3492	99.149	99.0489	99.179	98.4682	1	TRUE	TRUE	FALSE
orf1ab	GDYFVLTSHTVMPLS	97.2667	96.676	97.5771	97.6472	97.2467	96.8562	97.3468	95.3444	1	TRUE	TRUE	FALSE
orf1ab	DYFVLTSHTVMPLSA	84.5515	82.2187	85.7129	86.1734	83.9007	82.9095	84.4614	77.3228	0	FALSE	FALSE	FALSE
orf1ab	YFVLTSHTVMPLSAP	62.0244	54.6256	64.8378	70.1642	61.7241	60.6328	60.5326	45.4846	0	FALSE	FALSE	FALSE
orf1ab	FVLTSHTVMPLSAPT	75.831	72.4269	76.4217	77.9235	74.0989	73.2879	74.7697	62.1245	0	FALSE	FALSE	FALSE
orf1ab	VLTSHTVMPLSAPTL	29.0549	28.2439	29.4654	28.9648	28.344	28.1237	28.8246	27.0725	0	FALSE	FALSE	FALSE
orf1ab	LTSHTVMPLSAPTLV	37.5451	27.2127	40.8891	27.7733	27.2227	26.9123	27.6231	26.1213	0	FALSE	FALSE	FALSE
orf1ab	TSHTVMPLSAPTLVP	85.6628	82.9896	86.3336	85.2823	83.3801	82.529	84.2811	79.3652	0	FALSE	FALSE	FALSE
orf1ab	SHTVMPLSAPTLVPQ	94.4934	92.9916	94.5535	94.133	93.3821	92.9916	94.0028	91.4197	0	FALSE	FALSE	FALSE
orf1ab	HTVMPLSAPTLVPQE	19.2231	16.9203	22.8274	17.6211	17.2507	17.0505	17.5911	16.2095	0	FALSE	FALSE	FALSE
orf1ab	TVMPLSAPTLVPQEH	18.1818	17.4009	18.332	17.9716	17.8214	17.7613	17.8714	17.1406	0	FALSE	FALSE	FALSE
orf1ab	VMPLSAPTLVPQEHY	13.9968	13.4161	14.0168	13.6063	13.5963	13.4561	13.6163	13.0957	0	FALSE	FALSE	FALSE
orf1ab	MPLSAPTLVPQEHYV	19.4333	7.84942	27.513	8.01962	7.89948	7.8294	7.90949	7.8294	0	FALSE	FALSE	FALSE
orf1ab	PLSAPTLVPQEHYVR	26.682	26.1013	27.8534	26.8622	26.702	26.4217	26.2415	26.2515	0	FALSE	FALSE	FALSE
orf1ab	LSAPTLVPQEHYVRI	7.84942	7.72928	8.14978	7.94954	7.8294	7.69924	7.79936	7.71926	0	FALSE	FALSE	FALSE
orf1ab	SAPTLVPQEHYVRIT	82.0985	80.4565	83.7805	84.5214	82.9195	80.7469	81.698	80.7169	0	FALSE	FALSE	FALSE
orf1ab	APTLVPQEHYVRITG	84.5214	83.5402	86.3837	87.7853	86.2435	84.191	84.4614	83.5302	0	FALSE	FALSE	FALSE
orf1ab	PTLVPQEHYVRITGL	20.3845	20.1442	20.9652	21.3757	20.7249	20.2443	20.2543	19.6836	0	FALSE	FALSE	FALSE
orf1ab	TLVPQEHYVRITGLY	6.62795	6.45775	6.73809	6.78815	6.65799	6.4978	6.48779	6.23748	0	FALSE	FALSE	FALSE
orf1ab	LVPQEHYVRITGLYP	33.0296	30.3364	55.3564	70.6348	62.8154	36.0132	28.7345	18.2018	0	FALSE	FALSE	FALSE
orf1ab	VPQEHYVRITGLYPT	99.5995	99.5695	99.6296	99.6796	99.6095	99.5695	99.5695	99.4093	1	TRUE	FALSE	FALSE
orf1ab	PQEHYVRITGLYPTL	97.8474	97.6171	98.2179	98.4581	97.9175	97.7473	97.7573	96.5659	1	TRUE	TRUE	FALSE
orf1ab	QEHYVRITGLYPTLN	95.835	95.1041	96.4457	96.676	95.7249	95.3444	95.795	93.8526	0.875	TRUE	TRUE	FALSE
orf1ab	EHYVRITGLYPTLNI	75.3805	72.4269	79.2151	79.3452	74.4994	73.338	74.5595	62.5451	0	FALSE	FALSE	FALSE
orf1ab	HYVRITGLYPTLNIS	65.028	49.3592	71.0953	71.646	63.2159	55.9571	66.2295	27.9135	0	FALSE	FALSE	FALSE
orf1ab	YVRITGLYPTLNISD	50.1302	33.5503	65.1582	59.9019	39.9279	30.8871	50.4405	21.666	0	FALSE	FALSE	FALSE
orf1ab	VRITGLYPTLNISDE	75.3104	73.4181	77.1926	75.1402	74.199	71.7861	75.811	69.7036	0	FALSE	FALSE	FALSE
orf1ab	RITGLYPTLNISDEF	73.0376	63.6063	73.4081	67.3708	63.5262	45.024	70.1842	43.322	0	FALSE	FALSE	FALSE
orf1ab	ITGLYPTLNISDEFS	94.964	94.203	95.0441	94.3332	94.0128	93.2719	94.8538	94.0028	0.125	FALSE	FALSE	FALSE
orf1ab	TGLYPTLNISDEFSS	84.0008	82.0885	84.3813	82.0985	81.1574	79.4654	83.9007	81.9584	0	FALSE	FALSE	FALSE
orf1ab	GLYPTLNISDEFSSN	83.9908	82.459	84.9419	82.3889	81.7381	79.9359	84.6616	82.9195	0	FALSE	FALSE	FALSE
orf1ab	LYPTLNISDEFSSNV	80.7068	78.0336	80.9972	77.8034	77.2026	76.4718	79.6556	78.0537	0	FALSE	FALSE	FALSE
orf1ab	YPTLNISDEFSSNVA	92.2307	90.849	92.0605	90.9291	90.5887	89.8378	91.9103	91.1794	0	FALSE	FALSE	FALSE
orf1ab	PTLNISDEFSSNVAN	86.2535	84.3312	86.0433	84.4914	83.8506	82.7293	86.3837	84.9419	0	FALSE	FALSE	FALSE
orf1ab	TLNISDEFSSNVANY	76.8322	74.7797	76.4217	74.3592	73.8686	72.9075	76.3416	74.5194	0	FALSE	FALSE	FALSE
orf1ab	LNISDEFSSNVANYQ	77.6131	75.3504	77.483	75.4906	74.4794	73.5483	77.6031	75.03	0	FALSE	FALSE	FALSE
orf1ab	NISDEFSSNVANYQK	95.1942	94.6736	95.034	94.974	94.8538	94.8238	95.2443	94.3933	0.375	TRUE	TRUE	FALSE
orf1ab	ISDEFSSNVANYQKV	97.6572	97.2167	97.6071	97.507	97.3268	97.2367	97.467	96.7561	1	TRUE	TRUE	FALSE
orf1ab	SDEFSSNVANYQKVG	99.179	98.8887	99.179	99.169	99.0489	98.9988	99.139	98.6984	1	TRUE	FALSE	FALSE
orf1ab	DEFSSNVANYQKVGM	75.7809	74.149	76.3316	76.3316	75.0801	74.4794	74.7597	70.8951	0	FALSE	FALSE	FALSE
orf1ab	EFSSNVANYQKVGMQ	47.3969	24.0288	55.6668	60.1121	36.0733	31.8182	36.3036	20.3444	0	FALSE	FALSE	FALSE
orf1ab	FSSNVANYQKVGMQK	83.5803	81.9283	83.9908	85.5427	84.2911	84.5214	82.7994	79.9459	0	FALSE	FALSE	FALSE
orf1ab	SSNVANYQKVGMQKY	90.2183	89.4774	90.5286	91.8202	90.829	90.6488	89.5775	87.7353	0	FALSE	FALSE	FALSE
orf1ab	SNVANYQKVGMQKYS	92.2006	91.8202	92.9015	94.0929	92.9716	92.8915	92.0905	90.829	0	FALSE	FALSE	FALSE
orf1ab	NVANYQKVGMQKYST	96.0653	95.6748	96.2956	97.2167	96.4257	96.3957	95.855	94.994	0.875	TRUE	FALSE	FALSE
orf1ab	VANYQKVGMQKYSTL	94.5835	94.3833	95.004	95.6548	94.8839	94.8238	94.4734	93.4722	0.25	FALSE	TRUE	FALSE
orf1ab	ANYQKVGMQKYSTLQ	87.8354	85.7729	88.4461	89.5374	87.6552	87.7853	87.0545	83.4501	0	FALSE	FALSE	FALSE
orf1ab	NYQKVGMQKYSTLQG	81.5178	79.4353	82.8294	84.8018	82.3088	82.1085	80.6268	76.7221	0	FALSE	FALSE	FALSE
orf1ab	YQKVGMQKYSTLQGP	71.2255	68.4021	71.5058	75.9812	73.8686	73.1778	68.4221	61.7541	0	FALSE	FALSE	FALSE
orf1ab	QKVGMQKYSTLQGPP	87.2447	85.9031	87.0545	90.2683	88.9868	87.7553	85.9331	83.1998	0	FALSE	FALSE	FALSE
orf1ab	KVGMQKYSTLQGPPG	95.5747	94.8538	95.4045	96.5959	95.7649	95.3144	94.994	93.332	0.625	TRUE	TRUE	FALSE
orf1ab	VGMQKYSTLQGPPGT	85.8831	82.9896	85.3724	87.9555	85.0621	84.171	84.1009	79.4253	0	FALSE	FALSE	FALSE
orf1ab	GMQKYSTLQGPPGTG	94.8338	93.0917	94.5735	94.8839	94.163	93.8526	94.0128	91.2996	0	FALSE	FALSE	FALSE
orf1ab	MQKYSTLQGPPGTGK	94.9039	92.9415	94.4934	94.8738	94.4533	94.4033	94.0629	91.2795	0	FALSE	FALSE	FALSE
orf1ab	QKYSTLQGPPGTGKS	89.2571	84.1009	88.0957	88.5863	87.0945	86.7441	86.634	81.648	0	FALSE	FALSE	FALSE
orf1ab	KYSTLQGPPGTGKSH	79.4654	71.5459	77.4329	78.5342	78.1938	77.1526	74.5795	65.5787	0	FALSE	FALSE	FALSE
orf1ab	YSTLQGPPGTGKSHF	84.9419	79.3452	83.0196	82.3088	82.0885	82.0885	80.1262	76.3016	0	FALSE	FALSE	FALSE
orf1ab	STLQGPPGTGKSHFA	67.7713	41.2195	55.6968	60.012	53.0236	48.7585	42.0805	40.9992	0	FALSE	FALSE	FALSE
orf1ab	TLQGPPGTGKSHFAI	25.3304	24.1189	25.6508	25.1602	24.9499	24.5595	24.2191	23.8386	0	FALSE	FALSE	FALSE
orf1ab	LQGPPGTGKSHFAIG	69.173	56.0172	69.7036	69.7036	68.1618	65.1982	61.664	52.3929	0	FALSE	FALSE	FALSE
orf1ab	QGPPGTGKSHFAIGL	52.1626	51.4017	53.4541	54.3853	51.9223	51.662	51.4317	51.1113	0	FALSE	FALSE	FALSE
orf1ab	GPPGTGKSHFAIGLA	23.9287	22.6972	23.8286	27.0525	23.5082	22.9575	22.7673	22.3769	0	FALSE	FALSE	FALSE
orf1ab	PPGTGKSHFAIGLAL	72.9075	64.5374	75.1101	75.851	72.477	68.5022	63.6564	55.016	0	FALSE	FALSE	FALSE
orf1ab	PGTGKSHFAIGLALY	37.0645	35.833	58.5503	47.1266	36.4337	36.1033	35.833	34.8118	0	FALSE	FALSE	FALSE
orf1ab	GTGKSHFAIGLALYY	12.2247	11.7841	12.6252	12.2347	11.9243	11.8342	11.8442	11.0433	0	FALSE	FALSE	FALSE
orf1ab	TGKSHFAIGLALYYP	73.0977	71.2255	74.169	74.3592	72.6972	71.2655	71.7962	50.7109	0	FALSE	FALSE	FALSE
orf1ab	GKSHFAIGLALYYPS	98.2479	97.9676	98.6284	98.5483	98.1278	97.9676	98.1778	97.1966	1	TRUE	TRUE	FALSE
orf1ab	KSHFAIGLALYYPSA	96.1654	95.4145	96.4758	96.4257	95.7549	95.4145	95.9852	94.0028	0.875	TRUE	TRUE	FALSE
orf1ab	SHFAIGLALYYPSAR	92.6412	91.65	92.6312	93.3921	92.5711	92.521	92.0905	90.1582	0	FALSE	FALSE	FALSE
orf1ab	HFAIGLALYYPSARI	11.5939	11.1934	11.9243	12.0645	11.4537	11.4537	11.3536	10.7329	0	FALSE	FALSE	FALSE
orf1ab	FAIGLALYYPSARIV	56.5479	17.7513	64.2171	63.326	31.2275	25.7209	21.4557	15.0781	0	FALSE	FALSE	FALSE
orf1ab	AIGLALYYPSARIVY	85.4926	82.9395	86.7841	86.3837	83.7605	83.4401	82.9996	80.036	0	FALSE	FALSE	FALSE
orf1ab	IGLALYYPSARIVYT	97.4369	96.676	97.5771	97.5771	96.9864	96.8863	96.8562	96.2054	1	TRUE	TRUE	FALSE
orf1ab	GLALYYPSARIVYTA	90.9992	89.6676	91.64	91.64	90.038	89.7877	90.1882	88.3961	0	FALSE	FALSE	FALSE
orf1ab	LALYYPSARIVYTAC	20.7449	20.0641	21.706	21.4157	20.4846	20.3945	20.3144	19.3432	0	FALSE	FALSE	FALSE
orf1ab	ALYYPSARIVYTACS	4.25511	4.10493	4.36524	4.36524	4.24509	4.20505	4.22507	3.96476	0	FALSE	FALSE	FALSE
orf1ab	LYYPSARIVYTACSH	5.54666	5.39648	5.61674	5.59672	5.53664	5.51662	5.46656	5.14618	0	FALSE	FALSE	FALSE
orf1ab	YYPSARIVYTACSHA	4.72567	4.46536	4.73568	4.73568	4.62555	4.5855	4.62555	4.28514	0	FALSE	FALSE	FALSE
orf1ab	YPSARIVYTACSHAA	91.1193	89.3172	90.7489	91.2195	90.2483	89.8779	90.3484	87.8054	0	FALSE	FALSE	FALSE
orf1ab	PSARIVYTACSHAAV	90.3384	88.2259	90.038	89.968	88.9367	88.5963	89.2571	85.3124	0	FALSE	FALSE	FALSE
orf1ab	SARIVYTACSHAAVD	98.8787	98.3981	98.8186	98.6884	98.5382	98.4581	98.6884	97.8374	1	TRUE	FALSE	FALSE
orf1ab	ARIVYTACSHAAVDA	98.1278	97.527	98.1077	97.8474	97.6472	97.527	97.8875	96.676	1	TRUE	FALSE	FALSE
orf1ab	RIVYTACSHAAVDAL	96.1654	95.034	96.1053	95.3144	95.2743	95.004	95.5747	94.3132	0.875	TRUE	FALSE	FALSE
orf1ab	IVYTACSHAAVDALC	79.3552	74.9299	79.3753	76.5419	76.3416	75.4405	78.0537	70.0741	0	FALSE	FALSE	FALSE
orf1ab	VYTACSHAAVDALCE	8.5002	6.84822	9.5014	6.96836	6.94834	6.85823	7.10853	6.68803	0	FALSE	FALSE	FALSE
orf1ab	YTACSHAAVDALCEK	71.0453	45.6748	71.4257	62.2347	62.1145	56.5979	67.3408	34.5515	0	FALSE	FALSE	FALSE
orf1ab	TACSHAAVDALCEKA	12.485	11.7241	12.485	12.1846	12.0745	11.9043	12.1946	11.8242	0	FALSE	FALSE	FALSE
orf1ab	ACSHAAVDALCEKAL	12.0445	11.4738	12.0044	11.5739	11.5539	11.4738	11.7341	11.3636	0	FALSE	FALSE	FALSE
orf1ab	CSHAAVDALCEKALK	18.9828	18.1918	18.8226	18.6624	18.6724	18.5923	18.6724	18.0316	0	FALSE	FALSE	FALSE
orf1ab	SHAAVDALCEKALKY	23.7785	15.1081	20.7549	19.3833	18.9427	18.2819	17.1105	12.0144	0	FALSE	FALSE	FALSE
orf1ab	HAAVDALCEKALKYL	16.0593	13.7765	16.66	14.0869	14.1069	13.9668	13.7865	13.5262	0	FALSE	FALSE	FALSE
orf1ab	AAVDALCEKALKYLP	54.6856	43.9027	56.5679	58.3901	59.5715	48.5182	45.6448	35.1922	0	FALSE	FALSE	FALSE
orf1ab	AVDALCEKALKYLPI	84.4614	82.9896	85.7429	85.1422	84.2211	83.0196	83.2199	81.1173	0	FALSE	FALSE	FALSE
orf1ab	VDALCEKALKYLPID	85.0821	83.8206	86.0633	85.3424	84.5214	83.4401	84.151	82.8494	0	FALSE	FALSE	FALSE
orf1ab	DALCEKALKYLPIDK	81.8682	80.6268	82.8795	83.0196	82.9896	82.0885	80.9571	78.7946	0	FALSE	FALSE	FALSE
orf1ab	ALCEKALKYLPIDKC	57.6792	53.324	63.6564	63.9968	64.8578	61.8042	52.5431	45.2443	0	FALSE	FALSE	FALSE
orf1ab	LCEKALKYLPIDKCS	6.0873	5.96716	6.31758	6.31758	6.29756	6.04726	5.98718	5.81698	0	FALSE	FALSE	FALSE
orf1ab	CEKALKYLPIDKCSR	55.8871	51.4417	58.5903	69.173	70.004	66.2595	50.4706	49.8398	0	FALSE	FALSE	FALSE
orf1ab	EKALKYLPIDKCSRI	91.9904	91.65	92.5811	92.8915	92.6512	91.9704	91.5899	91.2595	0	FALSE	FALSE	FALSE
orf1ab	KALKYLPIDKCSRII	97.2867	96.8562	97.5771	97.6071	97.4069	96.9864	96.8662	96.646	1	TRUE	FALSE	FALSE
orf1ab	ALKYLPIDKCSRIIP	92.7113	92.531	93.4521	93.9427	93.6824	92.8714	92.5811	92.471	0	FALSE	FALSE	FALSE
orf1ab	LKYLPIDKCSRIIPA	94.4934	94.133	94.8738	95.3144	94.8839	94.203	94.3632	93.8626	0.125	FALSE	FALSE	FALSE
orf1ab	KYLPIDKCSRIIPAR	81.4177	81.0473	82.2787	85.4726	84.161	82.9896	80.6067	81.3376	0	FALSE	FALSE	FALSE
orf1ab	YLPIDKCSRIIPARA	76.7821	75.4806	77.8134	81.2575	79.0649	77.6131	75.5807	76.3316	0	FALSE	FALSE	FALSE
orf1ab	LPIDKCSRIIPARAR	90.3885	90.1982	90.3885	92.9716	91.8903	91.8202	89.7777	91.0192	0	FALSE	FALSE	FALSE
orf1ab	PIDKCSRIIPARARV	70.0541	67.8815	71.4257	76.4017	73.328	73.2879	64.9279	69.4133	0	FALSE	FALSE	FALSE
orf1ab	IDKCSRIIPARARVE	94.8839	94.7237	95.2143	96.0853	95.4045	95.2743	94.5835	94.8538	0.5	TRUE	TRUE	FALSE
orf1ab	DKCSRIIPARARVEC	95.4746	95.3644	95.9251	96.7261	96.2255	96.1754	95.0941	95.2443	1	TRUE	TRUE	FALSE
orf1ab	KCSRIIPARARVECF	59.3212	44.0629	66.7301	71.626	68.8226	68.342	32.8694	32.459	0	FALSE	FALSE	FALSE
orf1ab	CSRIIPARARVECFD	85.7429	85.3124	87.0645	88.4061	87.4149	87.2447	84.9119	85.3724	0	FALSE	FALSE	FALSE
orf1ab	SRIIPARARVECFDK	79.2151	79.165	80.5867	83.6203	82.7994	82.4089	78.3841	79.8458	0	FALSE	FALSE	FALSE
orf1ab	RIIPARARVECFDKF	34.6215	32.4189	37.8254	48.3781	47.1165	39.7577	30.9972	35.002	0	FALSE	FALSE	FALSE
orf1ab	IIPARARVECFDKFK	64.7677	61.2535	67.5511	71.5759	72.5871	71.9563	60.843	67.6211	0	FALSE	FALSE	FALSE
orf1ab	IPARARVECFDKFKV	76.4718	75.5106	76.8122	77.3428	77.6632	76.7221	75.4205	75.9812	0	FALSE	FALSE	FALSE
orf1ab	PARARVECFDKFKVN	73.6384	72.5971	75.2703	75.851	75.7309	73.7485	73.1478	72.7773	0	FALSE	FALSE	FALSE
orf1ab	ARARVECFDKFKVNS	79.145	78.7345	80.4565	82.2687	81.4878	79.3953	79.165	79.145	0	FALSE	FALSE	FALSE
orf1ab	RARVECFDKFKVNST	76.7621	75.2703	77.7533	80.6067	78.4441	76.1614	77.1326	74.7697	0	FALSE	FALSE	FALSE
orf1ab	ARVECFDKFKVNSTL	73.8586	73.2879	74.5194	75.9612	74.4093	73.1077	73.8486	70.4545	0	FALSE	FALSE	FALSE
orf1ab	RVECFDKFKVNSTLE	45.004	34.6616	51.4918	50.6207	37.9956	32.6692	39.0268	27.1726	0	FALSE	FALSE	FALSE
orf1ab	VECFDKFKVNSTLEQ	75.3704	72.4469	75.7309	76.7821	74.139	72.6472	75.0801	68.9728	0	FALSE	FALSE	FALSE
orf1ab	ECFDKFKVNSTLEQY	70.5847	63.1258	69.7637	68.0517	64.167	60.7028	67.5811	37.8855	0	FALSE	FALSE	FALSE
orf1ab	CFDKFKVNSTLEQYV	81.1474	77.8935	80.9772	79.2551	78.0236	77.2026	78.6644	74.4994	0	FALSE	FALSE	FALSE
orf1ab	FDKFKVNSTLEQYVF	98.1278	97.5771	98.1278	97.7673	97.5771	97.527	97.6872	97.2467	1	TRUE	FALSE	FALSE
orf1ab	DKFKVNSTLEQYVFC	90.6488	89.5775	90.869	90.2483	89.8278	89.5675	89.978	88.4662	0	FALSE	FALSE	FALSE
orf1ab	KFKVNSTLEQYVFCT	8.94073	8.5803	9.07089	8.87064	8.63036	8.55026	8.74049	8.4201	0	FALSE	FALSE	FALSE
orf1ab	FKVNSTLEQYVFCTV	2.06247	2.0024	2.06247	2.02243	2.0024	1.96235	2.02243	1.95234	0	FALSE	FALSE	FALSE
orf1ab	KVNSTLEQYVFCTVN	6.48779	6.29756	6.64798	6.51782	6.33761	6.10733	6.51782	6.23748	0	FALSE	FALSE	FALSE
orf1ab	VNSTLEQYVFCTVNA	4.94594	4.79575	4.996	5.03604	4.8358	4.73568	4.94594	4.73568	0	FALSE	FALSE	FALSE
orf1ab	NSTLEQYVFCTVNAL	14.0168	13.6964	14.2571	14.207	13.7465	13.3761	14.0268	13.0957	0	FALSE	FALSE	FALSE
orf1ab	STLEQYVFCTVNALP	27.7633	27.2127	27.9135	28.5142	27.5631	26.9824	27.6332	26.2315	0	FALSE	FALSE	FALSE
orf1ab	TLEQYVFCTVNALPE	98.5483	98.1578	98.6884	98.5382	98.2579	97.9776	98.4581	97.4269	1	TRUE	TRUE	FALSE
orf1ab	LEQYVFCTVNALPET	98.1778	97.7473	98.2479	98.1878	97.8374	97.6071	98.0577	96.686	1	TRUE	TRUE	FALSE
orf1ab	EQYVFCTVNALPETT	95.795	94.7437	95.7048	95.5046	94.8839	94.6436	95.2443	92.9616	0.5	TRUE	TRUE	FALSE
orf1ab	QYVFCTVNALPETTA	67.6111	35.2924	63.4962	58.8306	42.0204	35.9331	55.4165	26.9824	0	FALSE	FALSE	FALSE
orf1ab	YVFCTVNALPETTAD	73.2879	41.2495	72.0364	67.5611	62.6952	48.1077	66.7501	24.6396	0	FALSE	FALSE	FALSE
orf1ab	VFCTVNALPETTADI	4.49539	4.25511	4.59551	4.30517	4.24509	4.165	4.40529	4.04485	0	FALSE	FALSE	FALSE
orf1ab	FCTVNALPETTADIV	5.19624	4.84581	5.25631	4.92591	4.84581	4.78574	5.00601	4.73568	0	FALSE	FALSE	FALSE
orf1ab	CTVNALPETTADIVV	9.87185	9.07089	10.4626	9.26111	9.15098	9.03084	9.37125	9.07089	0	FALSE	FALSE	FALSE
orf1ab	TVNALPETTADIVVF	75.4205	71.3456	76.1414	71.3656	70.8751	69.6636	72.1266	71.2455	0	FALSE	FALSE	FALSE
orf1ab	VNALPETTADIVVFD	78.5142	76.7121	79.4153	76.7321	76.3016	75.821	77.8134	78.0336	0	FALSE	FALSE	FALSE
orf1ab	NALPETTADIVVFDE	58.5603	35.3825	68.9928	34.8518	27.9235	21.7461	59.0809	64.7177	0	FALSE	FALSE	FALSE
orf1ab	ALPETTADIVVFDEI	4.52543	4.46536	4.71566	4.46536	4.4153	4.38526	4.55547	4.62555	0	FALSE	FALSE	FALSE
orf1ab	LPETTADIVVFDEIS	74.6396	74.2191	76.3716	74.6696	74.0388	73.4181	75.6608	76.3316	0	FALSE	FALSE	FALSE
orf1ab	PETTADIVVFDEISM	7.35883	7.30877	8.21986	7.40889	7.21866	7.14858	7.42891	7.48899	0	FALSE	FALSE	FALSE
orf1ab	ETTADIVVFDEISMA	78.4141	77.3228	79.0649	78.5042	77.1826	75.6608	78.4141	79.165	0	FALSE	FALSE	FALSE
orf1ab	TTADIVVFDEISMAT	94.974	94.5635	94.9239	95.1742	94.4734	93.8927	94.9339	95.034	0.25	FALSE	FALSE	FALSE
orf1ab	TADIVVFDEISMATN	97.6872	97.5771	97.7072	97.9075	97.517	97.1966	97.8374	97.7974	1	TRUE	FALSE	FALSE
orf1ab	ADIVVFDEISMATNY	87.8454	86.5639	87.525	87.2147	85.863	84.3012	87.8054	87.3248	0	FALSE	FALSE	FALSE
orf1ab	DIVVFDEISMATNYD	90.3084	89.5475	90.4686	90.008	89.3272	88.3961	90.3885	90.2082	0	FALSE	FALSE	FALSE
orf1ab	IVVFDEISMATNYDL	88.6264	87.2447	89.1069	87.7153	86.8442	85.0721	88.8066	87.8354	0	FALSE	FALSE	FALSE
orf1ab	VVFDEISMATNYDLS	81.7481	79.9359	82.1886	80.6268	79.6155	77.9235	82.3688	80.817	0	FALSE	FALSE	FALSE
orf1ab	VFDEISMATNYDLSV	91.5098	89.978	91.5899	90.2383	89.6976	89.0368	90.7689	89.968	0	FALSE	FALSE	FALSE
orf1ab	FDEISMATNYDLSVV	94.0529	92.8414	94.0829	92.9916	92.6312	92.0204	93.2719	92.6712	0	FALSE	FALSE	FALSE
orf1ab	DEISMATNYDLSVVN	90.2183	89.137	90.6588	89.4073	89.0368	88.0557	89.978	89.127	0	FALSE	FALSE	FALSE
orf1ab	EISMATNYDLSVVNA	71.3556	67.531	71.8162	69.4133	66.3096	57.6692	70.6648	68.342	0	FALSE	FALSE	FALSE
orf1ab	ISMATNYDLSVVNAR	82.9395	81.8382	83.0196	83.9708	82.1786	81.2875	82.7493	83.5903	0	FALSE	FALSE	FALSE
orf1ab	SMATNYDLSVVNARL	71.7361	69.3933	73.1378	72.9375	69.9039	65.9391	71.2655	70.6448	0	FALSE	FALSE	FALSE
orf1ab	MATNYDLSVVNARLR	87.2347	86.7541	87.515	89.7777	88.2259	87.7954	86.7741	88.0757	0	FALSE	FALSE	FALSE
orf1ab	ATNYDLSVVNARLRA	95.034	94.984	95.3144	96.2555	95.4145	95.2443	95.034	95.1942	0.875	TRUE	FALSE	FALSE
orf1ab	TNYDLSVVNARLRAK	94.2932	94.203	94.6536	95.7649	94.9339	95.004	94.2831	94.3833	0.25	FALSE	FALSE	FALSE
orf1ab	NYDLSVVNARLRAKH	88.0857	88.0857	89.4073	91.9303	90.4586	90.6288	87.9555	89.0469	0	FALSE	FALSE	FALSE
orf1ab	YDLSVVNARLRAKHY	89.9479	90.1682	90.4385	92.8014	91.8202	91.8903	89.6676	90.1982	0	FALSE	FALSE	FALSE
orf1ab	DLSVVNARLRAKHYV	89.8378	89.7177	90.4586	92.9015	91.65	91.6099	89.2571	89.8378	0	FALSE	FALSE	FALSE
orf1ab	LSVVNARLRAKHYVY	70.4946	71.0453	72.477	80.0461	76.1514	75.831	68.6424	70.8751	0	FALSE	FALSE	FALSE
orf1ab	SVVNARLRAKHYVYI	48.6484	49.6896	65.9892	73.7685	70.4545	69.173	35.3324	38.356	0	FALSE	FALSE	FALSE
orf1ab	VVNARLRAKHYVYIG	91.6099	91.65	92.8714	94.3833	93.342	92.9415	91.1294	90.849	0	FALSE	FALSE	FALSE
orf1ab	VNARLRAKHYVYIGD	90.6788	90.6588	91.7401	92.8714	91.9804	91.6199	90.2183	90.0681	0	FALSE	FALSE	FALSE
orf1ab	NARLRAKHYVYIGDP	94.8538	94.8538	95.1742	96.1454	95.7549	95.2543	94.6836	94.4433	0.5	TRUE	FALSE	FALSE
orf1ab	ARLRAKHYVYIGDPA	89.6676	88.9868	90.018	91.3096	90.6087	89.4774	89.1169	88.0857	0	FALSE	FALSE	FALSE
orf1ab	RLRAKHYVYIGDPAQ	80.6268	78.1638	80.6268	82.0084	80.797	79.145	79.3452	77.1225	0	FALSE	FALSE	FALSE
orf1ab	LRAKHYVYIGDPAQL	91.4998	90.0681	91.5499	91.0392	90.6388	89.8278	90.829	88.8967	0	FALSE	FALSE	FALSE
orf1ab	RAKHYVYIGDPAQLP	99.5394	99.4193	99.5394	99.5595	99.4994	99.4093	99.4794	99.2691	1	TRUE	TRUE	FALSE
orf1ab	AKHYVYIGDPAQLPA	99.8498	99.7998	99.8398	99.8398	99.8098	99.7897	99.8398	99.7797	1	TRUE	TRUE	FALSE
orf1ab	KHYVYIGDPAQLPAP	99.0288	98.6884	98.9087	99.0288	98.7986	98.6884	98.8186	98.2679	1	TRUE	TRUE	FALSE
orf1ab	HYVYIGDPAQLPAPR	99.2591	99.0288	99.179	99.2691	99.179	99.159	99.149	98.8286	1	TRUE	TRUE	FALSE
orf1ab	YVYIGDPAQLPAPRT	90.9291	89.0869	90.7389	91.2295	90.008	89.5775	90.2183	88.3861	0	FALSE	FALSE	FALSE
orf1ab	VYIGDPAQLPAPRTL	47.3568	42.531	47.1766	43.1117	42.8514	42.7113	42.9415	42.1306	0	FALSE	FALSE	FALSE
orf1ab	YIGDPAQLPAPRTLL	32.3588	31.2976	32.479	31.9684	31.628	31.3877	31.6179	30.867	0	FALSE	FALSE	FALSE
orf1ab	IGDPAQLPAPRTLLT	32.9495	32.0384	33.31	32.9395	32.4389	32.2587	32.4389	31.8082	0	FALSE	FALSE	FALSE
orf1ab	GDPAQLPAPRTLLTK	71.9063	60.833	71.7861	73.298	70.3144	69.4333	67.3208	56.8282	0	FALSE	FALSE	FALSE
orf1ab	DPAQLPAPRTLLTKG	75.821	68.6824	76.1814	77.5731	76.1514	75.04	71.4958	62.3949	0	FALSE	FALSE	FALSE
orf1ab	PAQLPAPRTLLTKGT	48.3781	47.6572	48.3981	48.9287	48.4481	48.3881	47.9275	47.3068	0	FALSE	FALSE	FALSE
orf1ab	AQLPAPRTLLTKGTL	31.4978	30.797	31.7581	31.9283	31.5679	31.3977	30.9371	30.1562	0	FALSE	FALSE	FALSE
orf1ab	QLPAPRTLLTKGTLE	21.9463	21.4157	22.2267	22.0865	21.8362	21.7261	21.5058	20.9351	0	FALSE	FALSE	FALSE
orf1ab	LPAPRTLLTKGTLEP	80.9571	79.165	81.3076	83.0697	82.5791	80.9271	79.4253	77.1626	0	FALSE	FALSE	FALSE
orf1ab	PAPRTLLTKGTLEPE	95.8851	95.034	96.0753	95.9551	95.6748	95.2143	95.3044	94.3833	0.875	TRUE	TRUE	FALSE
orf1ab	APRTLLTKGTLEPEY	97.1065	96.2956	97.0264	96.8262	96.6159	96.3957	96.5559	95.4646	1	TRUE	TRUE	FALSE
orf1ab	PRTLLTKGTLEPEYF	91.5999	89.7477	91.1193	90.1181	89.6776	89.4073	90.028	88.1258	0	FALSE	FALSE	FALSE
orf1ab	RTLLTKGTLEPEYFN	90.5086	88.8166	90.6788	89.2871	89.0368	88.6063	89.8678	87.6151	0	FALSE	FALSE	FALSE
orf1ab	TLLTKGTLEPEYFNS	61.5639	41.2195	62.9956	45.9451	44.163	36.8342	59.9019	33.0296	0	FALSE	FALSE	FALSE
orf1ab	LLTKGTLEPEYFNSV	9.16099	8.66039	9.19103	8.78054	8.72046	8.54025	8.89067	8.5002	0	FALSE	FALSE	FALSE
orf1ab	LTKGTLEPEYFNSVC	2.05246	2.0024	2.06247	2.02243	2.02243	2.0024	2.02243	1.96235	0	FALSE	FALSE	FALSE
orf1ab	TKGTLEPEYFNSVCR	10.2323	9.97197	10.3224	10.3224	10.3024	10.032	10.1322	9.88186	0	FALSE	FALSE	FALSE
orf1ab	KGTLEPEYFNSVCRL	6.76812	6.65799	6.86824	6.81818	6.73809	6.64798	6.68803	6.39768	0	FALSE	FALSE	FALSE
orf1ab	GTLEPEYFNSVCRLM	4.94594	4.84581	5.12615	5.12615	5.00601	4.9159	4.90589	4.70565	0	FALSE	FALSE	FALSE
orf1ab	TLEPEYFNSVCRLMK	31.5679	26.2315	50.6808	64.4774	48.1077	41.8302	26.3616	25.3204	0	FALSE	FALSE	FALSE
orf1ab	LEPEYFNSVCRLMKT	90.5487	89.8378	91.5398	92.6312	91.3096	91.1994	90.2483	88.3861	0	FALSE	FALSE	FALSE
orf1ab	EPEYFNSVCRLMKTI	93.5623	93.2719	94.5635	95.014	94.2231	94.0028	93.4521	91.5699	0.125	FALSE	FALSE	FALSE
orf1ab	PEYFNSVCRLMKTIG	90.7189	90.4185	92.2607	93.2319	92.1105	91.9503	90.6988	88.0757	0	FALSE	FALSE	FALSE
orf1ab	EYFNSVCRLMKTIGP	11.1334	11.1133	11.4738	12.3648	11.8242	11.694	11.0533	10.5226	0	FALSE	FALSE	FALSE
orf1ab	YFNSVCRLMKTIGPD	81.8082	80.6468	83.4702	86.3536	83.9708	83.5402	80.6368	77.4229	0	FALSE	FALSE	FALSE
orf1ab	FNSVCRLMKTIGPDM	73.0977	71.676	74.5294	76.7621	74.4393	73.358	71.7361	62.1245	0	FALSE	FALSE	FALSE
orf1ab	NSVCRLMKTIGPDMF	31.7681	25.9612	36.1033	50.3204	31.5879	27.0124	26.682	21.8462	0	FALSE	FALSE	FALSE
orf1ab	SVCRLMKTIGPDMFL	35.7429	27.7733	54.976	44.8138	31.8182	27.8935	30.5166	26.1814	0	FALSE	FALSE	FALSE
orf1ab	VCRLMKTIGPDMFLG	76.2014	73.8987	77.9636	76.9423	74.5194	73.9688	74.5595	72.4169	0	FALSE	FALSE	FALSE
orf1ab	CRLMKTIGPDMFLGT	22.467	21.8362	22.6272	22.537	21.9363	21.7461	22.1165	21.6159	0	FALSE	FALSE	FALSE
orf1ab	RLMKTIGPDMFLGTC	2.95354	2.86344	3.01362	2.97357	2.9135	2.86344	2.90348	2.78334	0	FALSE	FALSE	FALSE
orf1ab	LMKTIGPDMFLGTCR	4.20505	4.10493	4.24509	4.27513	4.28514	4.22507	4.13496	4.10493	0	FALSE	FALSE	FALSE
orf1ab	MKTIGPDMFLGTCRR	5.43652	5.40649	5.46656	5.62675	5.59672	5.5867	5.36644	5.40649	0	FALSE	FALSE	FALSE
orf1ab	KTIGPDMFLGTCRRC	0.510613	0.510613	0.510613	0.510613	0.510613	0.510613	0.510613	0.510613	0	FALSE	FALSE	FALSE
orf1ab	TIGPDMFLGTCRRCP	1.0012	1.0012	1.02123	1.06127	1.05126	1.04125	1.0012	1.0012	0	FALSE	FALSE	FALSE
orf1ab	IGPDMFLGTCRRCPA	88.9868	88.0757	88.9067	90.6288	90.008	89.147	88.2359	87.3048	0	FALSE	FALSE	FALSE
orf1ab	GPDMFLGTCRRCPAE	75.1802	73.348	75.2703	76.4217	75.6508	74.3492	73.9287	69.193	0	FALSE	FALSE	FALSE
orf1ab	PDMFLGTCRRCPAEI	24.0689	13.9067	38.6964	33.0697	20.2443	13.9668	14.2571	13.4061	0	FALSE	FALSE	FALSE
orf1ab	DMFLGTCRRCPAEIV	30.7569	19.3532	38.7465	26.3616	20.3544	19.4033	19.5935	18.7926	0	FALSE	FALSE	FALSE
orf1ab	MFLGTCRRCPAEIVD	12.515	12.0645	12.7954	12.3548	12.1946	12.0945	12.2046	11.7341	0	FALSE	FALSE	FALSE
orf1ab	FLGTCRRCPAEIVDT	10.8931	10.5226	11.1434	10.8931	10.7229	10.5226	10.7429	10.4826	0	FALSE	FALSE	FALSE
orf1ab	LGTCRRCPAEIVDTV	5.19624	4.95595	5.32639	5.06608	5.07609	4.94594	5.07609	5.05607	0	FALSE	FALSE	FALSE
orf1ab	GTCRRCPAEIVDTVS	14.5675	14.0168	14.978	14.3472	14.2871	13.9768	14.3672	14.2771	0	FALSE	FALSE	FALSE
orf1ab	TCRRCPAEIVDTVSA	8.85062	8.44013	8.94073	8.70044	8.57028	8.40008	8.73048	8.60032	0	FALSE	FALSE	FALSE
orf1ab	CRRCPAEIVDTVSAL	10.2123	9.77173	10.3224	9.96195	9.8318	9.59151	9.94193	9.89187	0	FALSE	FALSE	FALSE
orf1ab	RRCPAEIVDTVSALV	37.7353	19.2932	41.1994	25.2703	19.3032	19.0429	22.7573	21.2255	0	FALSE	FALSE	FALSE
orf1ab	RCPAEIVDTVSALVY	82.5891	79.6456	83.0196	80.2763	79.2151	78.1838	79.9059	79.6155	0	FALSE	FALSE	FALSE
orf1ab	CPAEIVDTVSALVYD	97.9175	97.6071	98.0477	97.7072	97.527	97.3668	97.8374	97.7273	1	TRUE	TRUE	FALSE
orf1ab	PAEIVDTVSALVYDN	97.9175	97.7473	98.1278	97.9075	97.6372	97.467	97.9776	97.9976	1	TRUE	TRUE	FALSE
orf1ab	AEIVDTVSALVYDNK	96.686	96.4858	97.0465	96.7861	96.4658	96.2155	96.8662	96.9563	1	TRUE	TRUE	FALSE
orf1ab	EIVDTVSALVYDNKL	85.6628	84.8118	87.2447	85.4726	84.5715	83.4401	86.1434	86.2034	0	FALSE	FALSE	FALSE
orf1ab	IVDTVSALVYDNKLK	87.6452	87.3048	88.7565	88.5863	88.4962	87.7954	88.1358	88.4161	0	FALSE	FALSE	FALSE
orf1ab	VDTVSALVYDNKLKA	89.0068	88.0857	89.4073	89.7177	89.2571	88.5863	88.9968	89.1169	0	FALSE	FALSE	FALSE
orf1ab	DTVSALVYDNKLKAH	97.2968	97.0765	97.4069	97.6071	97.5771	97.4069	97.2167	97.3969	1	TRUE	TRUE	FALSE
orf1ab	TVSALVYDNKLKAHK	97.4069	97.3368	97.4569	97.8875	97.8374	97.8374	97.3168	97.4269	1	TRUE	TRUE	FALSE
orf1ab	VSALVYDNKLKAHKD	96.8462	96.8462	97.0465	97.5771	97.527	97.4369	96.7962	96.9864	1	TRUE	TRUE	FALSE
orf1ab	SALVYDNKLKAHKDK	98.1478	98.1478	98.2179	98.7085	98.6884	98.6984	98.0977	98.1478	1	TRUE	TRUE	FALSE
orf1ab	ALVYDNKLKAHKDKS	94.6536	94.5435	94.8839	96.0453	95.7649	95.815	94.4433	94.7036	0.375	TRUE	FALSE	FALSE
orf1ab	LVYDNKLKAHKDKSA	84.3712	82.9896	84.1009	87.6051	87.1546	86.8943	82.9395	82.9896	0	FALSE	FALSE	FALSE
orf1ab	VYDNKLKAHKDKSAQ	89.7777	87.8154	89.3372	90.6788	90.7689	90.5286	88.9367	87.8454	0	FALSE	FALSE	FALSE
orf1ab	YDNKLKAHKDKSAQC	96.8362	96.1053	96.646	97.0565	97.4069	97.2167	96.2555	96.0753	1	TRUE	FALSE	FALSE
orf1ab	DNKLKAHKDKSAQCF	93.9728	92.7813	93.8126	93.8526	94.163	94.0429	93.1418	92.3408	0	FALSE	FALSE	FALSE
orf1ab	NKLKAHKDKSAQCFK	93.8026	92.471	93.342	94.0429	94.4934	94.5435	92.7613	92.2207	0	FALSE	FALSE	FALSE
orf1ab	KLKAHKDKSAQCFKM	21.5659	21.1754	21.6059	21.7761	21.9363	21.7761	21.0953	20.9551	0	FALSE	FALSE	FALSE
orf1ab	LKAHKDKSAQCFKMF	14.0168	13.7365	14.167	14.2871	14.2571	14.0869	13.6564	13.3761	0	FALSE	FALSE	FALSE
orf1ab	KAHKDKSAQCFKMFY	15.2783	15.0681	15.5887	15.9692	15.5887	15.3084	15.008	14.4573	0	FALSE	FALSE	FALSE
orf1ab	AHKDKSAQCFKMFYK	18.2719	18.0717	18.4922	19.2231	19.0429	18.8626	17.9716	17.7613	0	FALSE	FALSE	FALSE
orf1ab	HKDKSAQCFKMFYKG	19.4133	19.2932	19.7437	26.3216	20.2443	19.984	19.183	18.5523	0	FALSE	FALSE	FALSE
orf1ab	KDKSAQCFKMFYKGV	12.6652	12.515	13.1358	14.6376	13.3761	13.0156	12.465	11.7341	0	FALSE	FALSE	FALSE
orf1ab	DKSAQCFKMFYKGVI	9.87185	9.8318	10.3524	10.8831	10.3024	10.0421	9.77173	8.94073	0	FALSE	FALSE	FALSE
orf1ab	KSAQCFKMFYKGVIT	11.5038	11.5038	12.2547	13.0957	12.1846	11.9243	11.4738	10.7028	0	FALSE	FALSE	FALSE
orf1ab	SAQCFKMFYKGVITH	14.3672	14.4173	15.4285	27.1826	15.3785	15.1382	14.3272	13.4361	0	FALSE	FALSE	FALSE
orf1ab	AQCFKMFYKGVITHD	18.0016	15.3584	42.9716	63.5262	35.4325	20.5747	16.1594	14.3672	0	FALSE	FALSE	FALSE
orf1ab	QCFKMFYKGVITHDV	2.09251	2.03244	2.1626	2.20264	2.0825	2.06247	2.06247	1.93232	0	FALSE	FALSE	FALSE
orf1ab	CFKMFYKGVITHDVS	27.0725	13.5463	54.6256	58.34	21.706	14.2871	29.7958	11.4237	0	FALSE	FALSE	FALSE
orf1ab	FKMFYKGVITHDVSS	93.8927	93.1217	94.4133	94.4934	93.6824	93.0416	94.0529	91.8502	0	FALSE	FALSE	FALSE
orf1ab	KMFYKGVITHDVSSA	91.0092	89.9379	91.4297	91.7501	90.2483	89.5475	91.0593	88.4561	0	FALSE	FALSE	FALSE
orf1ab	MFYKGVITHDVSSAI	65.9391	43.4922	68.9327	61.3837	43.7325	25.4806	61.1434	19.7938	0	FALSE	FALSE	FALSE
orf1ab	FYKGVITHDVSSAIN	92.0605	90.859	92.4209	91.7401	90.9491	90.018	91.9303	90.1982	0	FALSE	FALSE	FALSE
orf1ab	YKGVITHDVSSAINR	99.0288	98.8787	99.1189	99.179	98.9788	98.9087	99.0088	98.9988	1	TRUE	TRUE	FALSE
orf1ab	KGVITHDVSSAINRP	98.2679	98.2078	98.4281	98.6984	98.4682	98.2179	98.368	98.4882	1	TRUE	TRUE	FALSE
orf1ab	GVITHDVSSAINRPQ	97.0765	96.7962	97.4069	97.5771	97.3969	96.9363	97.3568	97.4069	1	TRUE	TRUE	FALSE
orf1ab	VITHDVSSAINRPQI	73.9287	72.9475	75.6708	75.811	74.5795	71.9563	74.3092	74.2791	0	FALSE	FALSE	FALSE
orf1ab	ITHDVSSAINRPQIG	97.9976	97.8074	98.2579	98.328	98.1578	97.8374	98.0477	97.9375	1	TRUE	TRUE	FALSE
orf1ab	THDVSSAINRPQIGV	83.4902	81.3176	85.002	84.2211	83.1097	81.2875	82.8995	80.9772	0	FALSE	FALSE	FALSE
orf1ab	HDVSSAINRPQIGVV	76.3016	73.6984	77.1826	76.4017	74.9299	73.3981	74.5194	73.318	0	FALSE	FALSE	FALSE
orf1ab	DVSSAINRPQIGVVR	94.7737	94.4934	95.034	95.7649	95.1241	94.8839	94.3933	94.7237	0.375	TRUE	FALSE	FALSE
orf1ab	VSSAINRPQIGVVRE	88.5062	88.2559	89.6175	90.5286	89.6676	88.9367	88.0156	88.9768	0	FALSE	FALSE	FALSE
orf1ab	SSAINRPQIGVVREF	84.3712	83.6704	85.5927	86.8342	85.2423	84.0809	83.2899	83.9908	0	FALSE	FALSE	FALSE
orf1ab	SAINRPQIGVVREFL	67.8915	63.2659	71.706	72.4069	70.5346	65.9892	60.2823	65.9992	0	FALSE	FALSE	FALSE
orf1ab	AINRPQIGVVREFLT	18.2018	18.1117	18.7425	19.2731	18.7225	18.2018	18.0717	18.4722	0	FALSE	FALSE	FALSE
orf1ab	INRPQIGVVREFLTR	39.5875	39.7076	40.2082	71.5859	53.1838	45.6348	39.6075	46.8662	0	FALSE	FALSE	FALSE
orf1ab	NRPQIGVVREFLTRN	69.173	71.686	74.4794	80.9972	76.5619	74.4794	71.4057	74.98	0	FALSE	FALSE	FALSE
orf1ab	RPQIGVVREFLTRNP	80.5967	81.4177	82.5691	88.2058	84.0709	83.1798	80.817	82.7393	0	FALSE	FALSE	FALSE
orf1ab	PQIGVVREFLTRNPA	87.2147	87.4149	88.0957	91.6099	89.2871	88.2058	87.6252	87.8054	0	FALSE	FALSE	FALSE
orf1ab	QIGVVREFLTRNPAW	25.3104	27.3929	35.3825	73.5683	66.64	55.7869	25.851	41.8402	0	FALSE	FALSE	FALSE
orf1ab	IGVVREFLTRNPAWR	97.9175	97.9676	98.1077	98.8386	98.4882	98.4682	97.9075	98.1678	1	TRUE	FALSE	FALSE
orf1ab	GVVREFLTRNPAWRK	88.3961	88.7565	89.5274	91.8302	90.7489	90.9491	88.4662	88.6564	0	FALSE	FALSE	FALSE
orf1ab	VVREFLTRNPAWRKA	97.467	97.4069	97.6272	98.368	97.9776	98.0577	97.4069	97.4169	1	TRUE	FALSE	FALSE
orf1ab	VREFLTRNPAWRKAV	95.815	95.3544	95.9752	96.9063	96.2956	96.4157	95.3044	95.1342	1	TRUE	FALSE	FALSE
orf1ab	REFLTRNPAWRKAVF	86.9744	85.4726	87.6051	89.4774	88.0857	88.2659	85.2924	84.8118	0	FALSE	FALSE	FALSE
orf1ab	EFLTRNPAWRKAVFI	18.7425	18.2018	19.2531	19.6836	19.0328	18.9327	18.1718	17.8314	0	FALSE	FALSE	FALSE
orf1ab	FLTRNPAWRKAVFIS	38.296	31.1574	61.1033	66.0092	53.8847	48.1978	31.2074	30.7068	0	FALSE	FALSE	FALSE
orf1ab	LTRNPAWRKAVFISP	28.5643	28.5342	28.9247	30.5266	29.4854	28.9247	28.304	28.0437	0	FALSE	FALSE	FALSE
orf1ab	TRNPAWRKAVFISPY	88.6764	88.1458	89.4774	91.0793	89.4874	88.5563	88.1358	85.9331	0	FALSE	FALSE	FALSE
orf1ab	RNPAWRKAVFISPYN	96.9263	96.7261	97.527	97.8374	97.2467	96.7761	97.0364	95.9451	1	TRUE	FALSE	FALSE
orf1ab	NPAWRKAVFISPYNS	97.5771	97.4369	97.8875	98.1878	97.6071	97.4269	97.7072	96.636	1	TRUE	FALSE	FALSE
orf1ab	PAWRKAVFISPYNSQ	92.0605	91.3396	92.6712	93.332	91.8502	91.5699	92.1105	89.4373	0	FALSE	FALSE	FALSE
orf1ab	AWRKAVFISPYNSQN	85.0721	83.8807	87.0845	87.9656	84.9119	83.8206	85.793	80.9672	0	FALSE	FALSE	FALSE
orf1ab	WRKAVFISPYNSQNA	94.4734	94.0328	94.7036	94.9339	94.203	93.8526	94.5535	92.1606	0	FALSE	FALSE	FALSE
orf1ab	RKAVFISPYNSQNAV	97.9175	97.517	97.9175	97.8374	97.5471	97.3969	97.7873	96.6059	1	TRUE	FALSE	FALSE
orf1ab	KAVFISPYNSQNAVA	98.7185	98.328	98.6884	98.6183	98.3981	98.1978	98.6384	97.8374	1	TRUE	FALSE	FALSE
orf1ab	AVFISPYNSQNAVAS	92.471	91.2295	92.5711	92.1105	91.4097	90.7489	92.2307	89.6075	0	FALSE	FALSE	FALSE
orf1ab	VFISPYNSQNAVASK	86.4137	83.1498	85.803	85.3724	84.191	84.3813	85.0421	80.1362	0	FALSE	FALSE	FALSE
orf1ab	FISPYNSQNAVASKI	90.7189	88.8867	90.9992	90.2383	89.1069	88.9968	89.7477	85.7429	0	FALSE	FALSE	FALSE
orf1ab	ISPYNSQNAVASKIL	97.9676	97.507	98.1278	97.9075	97.5471	97.527	97.7273	96.666	1	TRUE	FALSE	FALSE
orf1ab	SPYNSQNAVASKILG	95.5346	94.5535	95.9451	95.5246	94.8538	94.8238	95.034	93.3921	0.5	TRUE	FALSE	FALSE
orf1ab	PYNSQNAVASKILGL	65.4385	36.2835	70.2343	64.8278	42.3708	38.7465	50.1001	30.2463	0	FALSE	FALSE	FALSE
orf1ab	YNSQNAVASKILGLP	76.9323	74.6896	78.4541	78.4842	77.7833	75.6408	75.2703	71.666	0	FALSE	FALSE	FALSE
orf1ab	NSQNAVASKILGLPT	88.4862	87.1145	89.2771	89.5374	88.306	87.485	87.8054	85.2323	0	FALSE	FALSE	FALSE
orf1ab	SQNAVASKILGLPTQ	87.6652	85.1522	88.1358	88.4161	87.1646	86.3837	86.7942	83.7605	0	FALSE	FALSE	FALSE
orf1ab	QNAVASKILGLPTQT	71.2255	64.4573	71.8662	73.368	69.8038	67.9916	68.9527	57.9996	0	FALSE	FALSE	FALSE
orf1ab	NAVASKILGLPTQTV	16.4598	15.6488	16.5398	16.4798	15.9491	15.809	16.0593	15.2082	0	FALSE	FALSE	FALSE
orf1ab	AVASKILGLPTQTVD	66.2695	41.8903	68.5823	63.6063	48.7986	44.0429	58.8506	35.0721	0	FALSE	FALSE	FALSE
orf1ab	VASKILGLPTQTVDS	90.1582	88.7865	90.6087	90.2383	89.4774	88.5863	89.968	88.1258	0	FALSE	FALSE	FALSE
orf1ab	ASKILGLPTQTVDSS	95.5346	94.8338	95.8751	95.6047	95.004	94.4934	95.6548	94.4934	0.625	TRUE	FALSE	FALSE
orf1ab	SKILGLPTQTVDSSQ	93.5423	92.0605	93.7725	93.0917	92.3608	91.9503	93.4822	91.8002	0	FALSE	FALSE	FALSE
orf1ab	KILGLPTQTVDSSQG	91.0893	89.6976	91.64	91.0493	90.4385	89.7177	91.0392	89.978	0	FALSE	FALSE	FALSE
orf1ab	ILGLPTQTVDSSQGS	57.1286	39.8378	68.7125	66.7301	60.1121	35.2924	64.7677	62.7553	0	FALSE	FALSE	FALSE
orf1ab	LGLPTQTVDSSQGSE	68.9127	61.9443	72.3068	69.5034	67.9215	61.9744	69.9439	68.5723	0	FALSE	FALSE	FALSE
orf1ab	GLPTQTVDSSQGSEY	69.8839	38.8566	70.8751	60.833	48.8987	42.3108	64.7777	54.9059	0	FALSE	FALSE	FALSE
orf1ab	LPTQTVDSSQGSEYD	88.9567	87.3648	89.4473	88.8166	88.2259	87.2647	88.8566	88.6764	0	FALSE	FALSE	FALSE
orf1ab	PTQTVDSSQGSEYDY	83.32	81.1274	83.6804	82.6392	81.5579	81.1574	82.9896	82.1486	0	FALSE	FALSE	FALSE
orf1ab	TQTVDSSQGSEYDYV	72.497	67.9115	73.0777	70.4646	69.173	67.9215	70.845	70.4245	0	FALSE	FALSE	FALSE
orf1ab	QTVDSSQGSEYDYVI	3.99479	3.84461	4.04485	3.88466	3.88466	3.8346	3.88466	3.88466	0	FALSE	FALSE	FALSE
orf1ab	TVDSSQGSEYDYVIF	9.89187	9.43132	10.0621	9.59151	9.5815	9.37125	9.59151	9.64157	0	FALSE	FALSE	FALSE
orf1ab	VDSSQGSEYDYVIFT	3.54425	3.39407	3.62435	3.52423	3.40408	3.39407	3.46416	3.45414	0	FALSE	FALSE	FALSE
orf1ab	DSSQGSEYDYVIFTQ	11.1133	10.7429	11.7141	11.1233	10.9231	10.7529	11.1233	10.9531	0	FALSE	FALSE	FALSE
orf1ab	SSQGSEYDYVIFTQT	6.39768	6.21746	6.52783	6.60793	6.31758	6.22747	6.40769	6.28755	0	FALSE	FALSE	FALSE
orf1ab	SQGSEYDYVIFTQTT	12.7553	12.3648	12.8154	13.3761	12.515	12.2647	12.7853	12.2347	0	FALSE	FALSE	FALSE
orf1ab	QGSEYDYVIFTQTTE	36.2034	25.4205	36.0733	42.0204	25.4305	24.9499	34.3212	24.5895	0	FALSE	FALSE	FALSE
orf1ab	GSEYDYVIFTQTTET	90.2483	89.4273	90.2082	91.4798	89.4774	88.6664	90.3785	87.1446	0	FALSE	FALSE	FALSE
orf1ab	SEYDYVIFTQTTETA	97.6872	97.4069	97.5771	97.8775	97.4569	97.2167	97.6472	96.3456	1	TRUE	FALSE	FALSE
orf1ab	EYDYVIFTQTTETAH	98.2679	97.9375	98.2179	98.2679	97.9976	97.9375	98.1978	97.4069	1	TRUE	FALSE	FALSE
orf1ab	YDYVIFTQTTETAHS	99.179	98.9988	99.179	99.2291	99.0589	98.9988	99.179	98.5983	1	TRUE	FALSE	FALSE
orf1ab	DYVIFTQTTETAHSC	97.6872	97.0264	97.5771	97.6472	97.4369	97.4369	97.527	96.2755	1	TRUE	FALSE	FALSE
orf1ab	YVIFTQTTETAHSCN	92.1706	90.2183	91.9103	91.9003	91.2996	90.9291	91.8202	88.7265	0	FALSE	FALSE	FALSE
orf1ab	VIFTQTTETAHSCNV	79.7457	75.6908	79.155	77.4029	76.8823	76.0813	78.344	73.5683	0	FALSE	FALSE	FALSE
orf1ab	IFTQTTETAHSCNVN	72.9375	67.4409	73.358	70.9952	70.7549	67.9315	72.4369	62.535	0	FALSE	FALSE	FALSE
orf1ab	FTQTTETAHSCNVNR	64.4273	45.004	68.5022	65.1982	63.6063	52.3528	58.5703	42.8514	0	FALSE	FALSE	FALSE
orf1ab	TQTTETAHSCNVNRF	23.7986	23.0477	24.8498	23.9287	23.5382	23.1878	23.3781	22.8574	0	FALSE	FALSE	FALSE
orf1ab	QTTETAHSCNVNRFN	70.3845	65.819	73.9588	73.0577	70.815	66.3096	70.9852	66.2095	0	FALSE	FALSE	FALSE
orf1ab	TTETAHSCNVNRFNV	48.6584	33.8006	63.296	62.2347	46.666	31.0873	41.6099	28.5142	0	FALSE	FALSE	FALSE
orf1ab	TETAHSCNVNRFNVA	83.8706	82.519	85.012	86.674	83.8206	81.9884	83.32	81.5779	0	FALSE	FALSE	FALSE
orf1ab	ETAHSCNVNRFNVAI	29.8859	23.1077	40.9992	53.9347	28.6444	22.6872	26.5318	22.4569	0	FALSE	FALSE	FALSE
orf1ab	TAHSCNVNRFNVAIT	47.7773	43.1117	59.5515	70.8751	50.3704	40.3184	49.0088	31.5178	0	FALSE	FALSE	FALSE
orf1ab	AHSCNVNRFNVAITR	28.6143	28.5843	29.0048	30.9972	29.3853	28.9848	28.5943	28.2139	0	FALSE	FALSE	FALSE
orf1ab	HSCNVNRFNVAITRA	15.9992	15.9291	16.4297	17.6812	16.4898	16.2395	16.1894	15.3284	0	FALSE	FALSE	FALSE
orf1ab	SCNVNRFNVAITRAK	62.8354	57.9796	68.312	75.851	70.1241	70.5947	65.869	52.0324	0	FALSE	FALSE	FALSE
orf1ab	CNVNRFNVAITRAKV	67.6011	60.4525	68.8226	74.2791	69.4834	69.9039	65.6087	43.4221	0	FALSE	FALSE	FALSE
orf1ab	NVNRFNVAITRAKVG	99.5995	99.5695	99.6296	99.6796	99.6396	99.6396	99.5895	99.5194	1	TRUE	FALSE	FALSE
orf1ab	VNRFNVAITRAKVGI	94.0829	93.6724	94.7036	95.4646	94.5735	94.5034	94.0028	92.6011	0.125	FALSE	FALSE	FALSE
orf1ab	NRFNVAITRAKVGIL	94.8038	94.4133	95.5046	96.0352	95.034	94.974	94.6536	93.3821	0.375	TRUE	FALSE	FALSE
orf1ab	RFNVAITRAKVGILC	82.3188	81.0072	84.5214	86.3036	84.0809	83.8206	81.5278	79.2551	0	FALSE	FALSE	FALSE
orf1ab	FNVAITRAKVGILCI	71.0152	69.143	74.179	74.2291	72.477	71.2054	70.2843	59.4814	0	FALSE	FALSE	FALSE
orf1ab	NVAITRAKVGILCIM	78.2339	77.3228	81.4778	82.0785	80.4165	79.145	77.2327	74.9499	0	FALSE	FALSE	FALSE
orf1ab	VAITRAKVGILCIMS	25.6508	25.6608	33.5202	43.1918	29.4654	25.9912	25.6508	24.98	0	FALSE	FALSE	FALSE
orf1ab	AITRAKVGILCIMSD	7.20865	7.12855	7.43893	7.54906	7.33881	7.12855	7.21866	6.97837	0	FALSE	FALSE	FALSE
orf1ab	ITRAKVGILCIMSDR	19.994	19.974	20.3945	21.3656	20.6948	20.3244	20.004	20.1842	0	FALSE	FALSE	FALSE
orf1ab	TRAKVGILCIMSDRD	10.0621	10.022	10.2823	10.5827	10.1322	9.97197	10.1021	10.2022	0	FALSE	FALSE	FALSE
orf1ab	RAKVGILCIMSDRDL	71.4357	70.855	73.5282	74.2391	71.666	68.0617	72.2867	72.1966	0	FALSE	FALSE	FALSE
orf1ab	AKVGILCIMSDRDLY	80.4766	79.8158	81.658	81.2175	79.4153	78.0336	81.1574	81.3376	0	FALSE	FALSE	FALSE
orf1ab	KVGILCIMSDRDLYD	94.6436	95.034	95.034	95.2643	94.8038	94.4433	95.4045	95.7149	0.625	TRUE	FALSE	FALSE
orf1ab	VGILCIMSDRDLYDK	93.6223	94.5334	94.3933	94.8839	94.3132	94.2431	94.8138	95.3044	0.125	FALSE	FALSE	FALSE
orf1ab	GILCIMSDRDLYDKL	85.7429	88.3961	88.2058	88.5963	87.3648	86.9043	89.0168	90.038	0	FALSE	FALSE	FALSE
orf1ab	ILCIMSDRDLYDKLQ	79.0048	81.4277	81.2475	81.6179	80.7669	80.2163	82.7293	84.5214	0	FALSE	FALSE	FALSE
orf1ab	LCIMSDRDLYDKLQF	13.1358	13.4161	13.4461	13.336	13.1157	12.9956	13.6864	14.0168	0	FALSE	FALSE	FALSE
orf1ab	CIMSDRDLYDKLQFT	13.0957	13.2259	13.4061	13.4161	13.0957	12.9756	13.4862	13.9367	0	FALSE	FALSE	FALSE
orf1ab	IMSDRDLYDKLQFTS	7.8294	7.8294	7.89948	8.11974	7.84942	7.81938	7.9996	8.36003	0	FALSE	FALSE	FALSE
orf1ab	MSDRDLYDKLQFTSL	51.5419	41.8903	59.3012	63.7665	47.5571	33.8506	55.3865	44.7237	0	FALSE	FALSE	FALSE
orf1ab	SDRDLYDKLQFTSLE	74.3592	72.2467	75.03	74.4794	73.1177	70.0541	73.6884	71.3656	0	FALSE	FALSE	FALSE
orf1ab	DRDLYDKLQFTSLEI	73.338	70.4846	74.0789	73.5282	70.805	64.6476	72.6472	61.1334	0	FALSE	FALSE	FALSE
orf1ab	RDLYDKLQFTSLEIP	72.2467	70.855	73.338	74.2291	72.0264	69.7437	71.8162	67.9115	0	FALSE	FALSE	FALSE
orf1ab	DLYDKLQFTSLEIPR	90.849	90.2483	91.2095	92.3508	91.1994	90.6688	90.6388	89.5775	0	FALSE	FALSE	FALSE
orf1ab	LYDKLQFTSLEIPRR	47.0465	41.3296	54.1149	71.8562	64.0569	61.8742	40.5386	40.7489	0	FALSE	FALSE	FALSE
orf1ab	YDKLQFTSLEIPRRN	97.1165	96.9063	97.527	97.9275	97.5471	97.497	97.0765	96.8863	1	TRUE	FALSE	FALSE
orf1ab	DKLQFTSLEIPRRNV	96.1754	95.8751	96.5859	97.2367	96.4357	96.3056	95.9852	95.8851	1	TRUE	FALSE	FALSE
orf1ab	KLQFTSLEIPRRNVA	94.4834	94.2131	94.8338	95.5346	94.7637	94.5835	94.4233	94.133	0.125	FALSE	FALSE	FALSE
orf1ab	LQFTSLEIPRRNVAT	73.4081	71.9263	74.6195	78.6143	74.6596	74.0188	73.2078	71.7361	0	FALSE	FALSE	FALSE
orf1ab	QFTSLEIPRRNVATL	67.5511	61.3036	70.5747	71.9764	67.6512	64.7677	65.2082	54.5555	0	FALSE	FALSE	FALSE
orf1ab	FTSLEIPRRNVATLQ	88.9567	87.8454	89.3172	89.8378	88.9367	88.5963	88.6464	87.525	0	FALSE	FALSE	FALSE
orf1ab	TSLEIPRRNVATLQA	82.499	80.9071	83.0196	84.7217	82.6692	81.7281	82.1886	80.847	0	FALSE	FALSE	FALSE
orf1ab	SLEIPRRNVATLQAE	37.7353	31.2074	41.4698	46.8162	37.0244	32.4389	31.4978	31.2875	0	FALSE	FALSE	FALSE
orf1ab	LEIPRRNVATLQAEN	50.1402	37.5451	52.4329	58.2199	49.2291	43.9127	48.6484	35.3224	0	FALSE	FALSE	FALSE
orf1ab	EIPRRNVATLQAENV	22.7473	11.8943	23.8486	21.5659	13.7064	11.8342	18.5423	11.6239	0	FALSE	FALSE	FALSE
orf1ab	IPRRNVATLQAENVT	94.9339	93.9527	94.9339	94.8839	94.2831	93.8526	94.8338	93.5022	0	FALSE	FALSE	FALSE
orf1ab	PRRNVATLQAENVTG	92.9716	91.0392	92.9115	92.6011	91.8002	90.7489	92.8214	90.2483	0	FALSE	FALSE	FALSE
orf1ab	RRNVATLQAENVTGL	83.8206	80.0761	83.6704	81.3476	80.0461	79.165	82.9896	78.3841	0	FALSE	FALSE	FALSE
orf1ab	RNVATLQAENVTGLF	74.0388	68.4221	73.7485	69.4233	66.3096	59.6816	71.0152	59.992	0	FALSE	FALSE	FALSE
orf1ab	NVATLQAENVTGLFK	91.1294	89.5374	90.6788	90.0681	89.6976	89.6676	90.2483	88.6564	0	FALSE	FALSE	FALSE
orf1ab	VATLQAENVTGLFKD	85.6928	83.9507	86.1934	85.0721	84.4714	83.8807	84.972	83.6404	0	FALSE	FALSE	FALSE
orf1ab	ATLQAENVTGLFKDC	77.1526	76.2014	78.354	76.9323	77.4329	76.672	76.7321	75.9912	0	FALSE	FALSE	FALSE
orf1ab	TLQAENVTGLFKDCS	7.77934	7.63917	7.86944	7.79936	7.8294	7.68923	7.75931	7.68923	0	FALSE	FALSE	FALSE
orf1ab	LQAENVTGLFKDCSK	65.9091	56.5178	68.8626	69.3833	71.1654	68.8827	65.2483	61.2435	0	FALSE	FALSE	FALSE
orf1ab	QAENVTGLFKDCSKV	64.7978	52.6231	66.5098	65.9592	67.6712	58.6904	58.4301	51.7121	0	FALSE	FALSE	FALSE
orf1ab	AENVTGLFKDCSKVI	65.2483	51.702	70.0741	67.4309	63.0657	49.4293	57.6492	38.9467	0	FALSE	FALSE	FALSE
orf1ab	ENVTGLFKDCSKVIT	64.9279	49.179	69.4333	70.2843	64.207	52.8935	59.9019	44.8538	0	FALSE	FALSE	FALSE
orf1ab	NVTGLFKDCSKVITG	90.9592	90.028	91.7901	91.8202	91.2595	90.4686	90.6288	89.8478	0	FALSE	FALSE	FALSE
orf1ab	VTGLFKDCSKVITGL	88.1358	86.7541	89.1169	88.6664	87.9756	86.7441	87.3648	85.3724	0	FALSE	FALSE	FALSE
orf1ab	TGLFKDCSKVITGLH	94.2631	93.8526	94.7237	94.5435	94.4233	94.0929	93.9327	93.4021	0	FALSE	FALSE	FALSE
orf1ab	GLFKDCSKVITGLHP	52.3328	47.9575	62.3348	65.4786	65.2683	55.2663	49.2191	42.541	0	FALSE	FALSE	FALSE
orf1ab	LFKDCSKVITGLHPT	73.5883	71.1254	74.96	75.9511	74.2691	72.1966	72.6472	68.5723	0	FALSE	FALSE	FALSE
orf1ab	FKDCSKVITGLHPTQ	20.0441	19.2231	20.2443	22.0565	20.0941	19.5835	19.7437	18.9728	0	FALSE	FALSE	FALSE
orf1ab	KDCSKVITGLHPTQA	32.9495	22.477	32.4189	46.7461	30.9371	22.6872	26.8022	22.1266	0	FALSE	FALSE	FALSE
orf1ab	DCSKVITGLHPTQAP	71.3156	64.7777	70.8751	74.3893	72.0364	69.0429	69.5735	56.6179	0	FALSE	FALSE	FALSE
orf1ab	CSKVITGLHPTQAPT	77.8334	73.368	76.8823	79.3953	75.3805	74.6195	76.0913	68.7125	0	FALSE	FALSE	FALSE
orf1ab	SKVITGLHPTQAPTH	90.7089	88.6364	90.5286	91.0693	89.8378	89.6676	89.8879	87.1145	0	FALSE	FALSE	FALSE
orf1ab	KVITGLHPTQAPTHL	82.0785	78.2839	81.8082	80.8771	79.145	79.1149	80.006	73.0376	0	FALSE	FALSE	FALSE
orf1ab	VITGLHPTQAPTHLS	72.6071	60.002	72.8074	71.4257	67.5711	65.4185	70.1642	42.1806	0	FALSE	FALSE	FALSE
orf1ab	ITGLHPTQAPTHLSV	69.0429	35.813	68.0116	58.3901	40.4586	37.6151	52.0525	25.6808	0	FALSE	FALSE	FALSE
orf1ab	TGLHPTQAPTHLSVD	37.8755	27.4429	42.7413	28.0737	27.6031	27.4429	28.0837	26.8122	0	FALSE	FALSE	FALSE
orf1ab	GLHPTQAPTHLSVDT	16.2695	15.3484	16.66	16.0593	15.6788	15.3785	15.9992	15.1181	0	FALSE	FALSE	FALSE
orf1ab	LHPTQAPTHLSVDTK	48.5983	39.5575	53.8246	48.8286	45.2042	39.9479	43.9327	39.3873	0	FALSE	FALSE	FALSE
orf1ab	HPTQAPTHLSVDTKF	77.1526	73.8987	78.4441	76.0212	74.98	74.0689	75.1402	72.7673	0	FALSE	FALSE	FALSE
orf1ab	PTQAPTHLSVDTKFK	67.9816	55.3865	69.5935	69.5935	68.5523	67.6111	64.5374	56.4277	0	FALSE	FALSE	FALSE
orf1ab	TQAPTHLSVDTKFKT	73.6884	70.4045	75.1001	75.4105	74.1189	72.7873	73.0376	71.9263	0	FALSE	FALSE	FALSE
orf1ab	QAPTHLSVDTKFKTE	84.9419	83.4401	85.9431	85.803	85.7129	84.2211	84.9119	84.7217	0	FALSE	FALSE	FALSE
orf1ab	APTHLSVDTKFKTEG	97.0765	96.666	97.3668	97.4469	97.4069	96.9063	97.0865	97.0465	1	TRUE	FALSE	FALSE
orf1ab	PTHLSVDTKFKTEGL	89.0869	87.7653	89.4073	89.137	89.1069	87.9255	88.5563	87.4249	0	FALSE	FALSE	FALSE
orf1ab	THLSVDTKFKTEGLC	8.9207	8.71045	9.07089	8.91069	9.11093	8.86063	8.82058	8.74049	0	FALSE	FALSE	FALSE
orf1ab	HLSVDTKFKTEGLCV	2.30276	2.22267	2.31278	2.26272	2.29275	2.22267	2.2527	2.20264	0	FALSE	FALSE	FALSE
orf1ab	LSVDTKFKTEGLCVD	11.2936	10.9031	12.9656	11.1133	11.1233	10.9031	11.1233	11.0032	0	FALSE	FALSE	FALSE
orf1ab	SVDTKFKTEGLCVDI	61.2535	26.0813	70.0641	39.6576	35.813	19.6836	48.0076	23.0376	0	FALSE	FALSE	FALSE
orf1ab	VDTKFKTEGLCVDIP	85.9331	84.7717	87.6151	85.7629	85.9431	84.191	85.873	85.002	0	FALSE	FALSE	FALSE
orf1ab	DTKFKTEGLCVDIPG	98.1278	97.8074	98.3981	98.0076	98.0076	97.7072	98.1077	97.8374	1	TRUE	FALSE	FALSE
orf1ab	TKFKTEGLCVDIPGI	64.9579	35.1322	70.7349	50.0701	44.0629	28.9147	60.1922	31.6179	0	FALSE	FALSE	FALSE
orf1ab	KFKTEGLCVDIPGIP	57.1686	30.7068	68.0617	53.314	51.4217	23.9387	57.7693	31.2475	0	FALSE	FALSE	FALSE
orf1ab	FKTEGLCVDIPGIPK	88.6464	87.3348	89.5775	88.7865	88.9367	87.4149	88.4662	87.3648	0	FALSE	FALSE	FALSE
orf1ab	KTEGLCVDIPGIPKD	78.1638	76.9624	79.7958	78.334	77.9435	76.8322	78.1938	77.8134	0	FALSE	FALSE	FALSE
orf1ab	TEGLCVDIPGIPKDM	81.0072	79.7257	82.9896	81.2074	80.5767	78.7345	80.5867	80.4465	0	FALSE	FALSE	FALSE
orf1ab	EGLCVDIPGIPKDMT	14.8478	14.5475	15.2883	15.1081	14.7777	14.3572	14.8278	14.9479	0	FALSE	FALSE	FALSE
orf1ab	GLCVDIPGIPKDMTY	4.92591	4.79575	5.00601	4.90589	4.81578	4.73568	4.81578	4.84581	0	FALSE	FALSE	FALSE
orf1ab	LCVDIPGIPKDMTYR	10.7829	10.7129	11.0433	11.1233	10.9632	10.7529	10.813	11.0332	0	FALSE	FALSE	FALSE
orf1ab	CVDIPGIPKDMTYRR	11.9043	11.9243	12.1846	12.7753	12.2647	12.0745	11.9343	12.2847	0	FALSE	FALSE	FALSE
orf1ab	VDIPGIPKDMTYRRL	30.1762	30.3064	40.839	67.5911	50.9612	33.35	28.5142	37.9756	0	FALSE	FALSE	FALSE
orf1ab	DIPGIPKDMTYRRLI	7.8294	7.8294	8.14978	8.5803	8.20985	7.89948	7.81938	7.8294	0	FALSE	FALSE	FALSE
orf1ab	IPGIPKDMTYRRLIS	34.7016	51.702	63.2359	74.129	70.3144	63.7665	40.6488	48.2479	0	FALSE	FALSE	FALSE
orf1ab	PGIPKDMTYRRLISM	11.4537	11.6239	12.0044	13.2259	12.2847	11.9443	11.5238	11.3536	0	FALSE	FALSE	FALSE
orf1ab	GIPKDMTYRRLISMM	10.7129	10.8931	11.3536	68.5623	13.5963	11.1934	10.813	10.6728	0	FALSE	FALSE	FALSE
orf1ab	IPKDMTYRRLISMMG	94.8338	95.034	96.0753	97.0765	96.0753	95.815	95.1742	94.2631	0.75	TRUE	TRUE	FALSE
orf1ab	PKDMTYRRLISMMGF	73.5583	73.9688	76.5919	79.8558	76.0212	75.5306	74.0689	68.0617	0	FALSE	FALSE	FALSE
orf1ab	KDMTYRRLISMMGFK	96.8562	96.8462	97.5571	98.0577	97.5571	97.5771	96.9263	96.2255	1	TRUE	TRUE	FALSE
orf1ab	DMTYRRLISMMGFKM	83.1798	83.0196	86.5639	89.0368	86.2235	86.2635	83.32	81.0272	0	FALSE	FALSE	FALSE
orf1ab	MTYRRLISMMGFKMN	32.7994	32.7994	34.2911	61.5739	34.0709	34.0408	33.1498	32.2387	0	FALSE	FALSE	FALSE
orf1ab	TYRRLISMMGFKMNY	15.3785	15.1482	16.1794	16.7301	15.9091	15.9191	15.2984	14.3873	0	FALSE	FALSE	FALSE
orf1ab	YRRLISMMGFKMNYQ	71.0453	68.5823	73.7385	75.6107	72.5971	72.9976	70.9952	59.0609	0	FALSE	FALSE	FALSE
orf1ab	RRLISMMGFKMNYQV	21.7261	17.0104	40.9892	59.8018	24.0188	22.7673	18.5022	16.4297	0	FALSE	FALSE	FALSE
orf1ab	RLISMMGFKMNYQVN	27.8935	27.523	28.6043	28.9347	28.0437	27.7533	28.0336	26.642	0	FALSE	FALSE	FALSE
orf1ab	LISMMGFKMNYQVNG	69.0228	67.4309	73.1878	75.1702	71.686	70.6348	70.6348	35.4626	0	FALSE	FALSE	FALSE
orf1ab	ISMMGFKMNYQVNGY	73.328	72.4169	75.7309	76.1614	73.7385	73.1678	73.8386	50.3704	0	FALSE	FALSE	FALSE
orf1ab	SMMGFKMNYQVNGYP	78.9247	78.0036	79.986	83.2799	80.026	78.9247	78.6243	73.5683	0	FALSE	FALSE	FALSE
orf1ab	MMGFKMNYQVNGYPN	95.2443	94.8738	95.815	96.1654	95.2443	94.9339	95.2443	93.1418	0.625	TRUE	FALSE	FALSE
orf1ab	MGFKMNYQVNGYPNM	74.6296	73.0477	78.0737	78.7245	74.4994	72.9375	75.0801	62.505	0	FALSE	FALSE	FALSE
orf1ab	GFKMNYQVNGYPNMF	68.2319	57.539	72.0264	71.7962	62.6051	57.469	65.7089	37.4349	0	FALSE	FALSE	FALSE
orf1ab	FKMNYQVNGYPNMFI	75.7209	72.8374	79.0949	77.6932	73.9588	72.4069	74.159	63.0457	0	FALSE	FALSE	FALSE
orf1ab	KMNYQVNGYPNMFIT	79.4153	76.662	82.0685	81.688	78.0437	76.3316	78.6644	71.4357	0	FALSE	FALSE	FALSE
orf1ab	MNYQVNGYPNMFITR	44.2231	35.9531	58.9608	69.173	49.7597	45.805	36.5539	35.3224	0	FALSE	FALSE	FALSE
orf1ab	NYQVNGYPNMFITRE	21.6159	21.3256	21.9563	22.2567	21.656	21.4958	21.3957	20.6448	0	FALSE	FALSE	FALSE
orf1ab	YQVNGYPNMFITREE	16.69	16.3696	17.0605	17.2507	16.8102	16.4898	16.4798	16.0092	0	FALSE	FALSE	FALSE
orf1ab	QVNGYPNMFITREEA	24.6996	24.2591	24.8098	25.6207	24.8999	24.2591	24.4994	23.9788	0	FALSE	FALSE	FALSE
orf1ab	VNGYPNMFITREEAI	17.7813	15.5186	20.9752	31.9584	15.7889	15.3084	15.7889	15.0681	0	FALSE	FALSE	FALSE
orf1ab	NGYPNMFITREEAIR	90.7689	90.3384	90.8991	92.8714	91.5899	91.2895	90.4586	89.6175	0	FALSE	FALSE	FALSE
orf1ab	GYPNMFITREEAIRH	96.0953	95.8751	96.2956	96.9563	96.5258	96.4257	95.8751	95.795	1	TRUE	FALSE	FALSE
orf1ab	YPNMFITREEAIRHV	98.7385	98.5583	98.8286	99.0789	98.8186	98.7685	98.6183	98.5483	1	TRUE	FALSE	FALSE
orf1ab	PNMFITREEAIRHVR	95.5046	95.2743	95.795	97.1165	96.3957	96.3156	95.0941	95.8751	1	TRUE	FALSE	FALSE
orf1ab	NMFITREEAIRHVRA	83.4201	83.0096	84.191	88.4161	85.7129	85.4926	83.0196	85.1021	0	FALSE	FALSE	FALSE
orf1ab	MFITREEAIRHVRAW	15.9091	15.7889	16.1494	28.294	19.6836	18.1818	15.6488	16.3196	0	FALSE	FALSE	FALSE
orf1ab	FITREEAIRHVRAWI	7.68923	7.65919	7.84942	8.20985	7.9996	7.8294	7.61914	7.72928	0	FALSE	FALSE	FALSE
orf1ab	ITREEAIRHVRAWIG	81.1574	81.3977	83.4201	87.0344	84.7016	83.4501	80.3664	81.4277	0	FALSE	FALSE	FALSE
orf1ab	TREEAIRHVRAWIGF	71.5058	71.3156	73.7385	77.2527	74.7097	73.3981	68.4822	64.7177	0	FALSE	FALSE	FALSE
orf1ab	REEAIRHVRAWIGFD	96.4357	96.4257	96.8062	97.467	97.0465	96.676	96.2555	96.4357	1	TRUE	FALSE	FALSE
orf1ab	EEAIRHVRAWIGFDV	93.342	92.8915	93.8827	94.5435	93.9027	93.1518	92.8514	92.8214	0	FALSE	FALSE	FALSE
orf1ab	EAIRHVRAWIGFDVE	87.9555	87.6051	89.2171	89.5575	89.0068	87.7653	87.7353	87.485	0	FALSE	FALSE	FALSE
orf1ab	AIRHVRAWIGFDVEG	86.4037	85.7429	87.6552	88.3961	87.6552	86.0633	85.863	85.6628	0	FALSE	FALSE	FALSE
orf1ab	IRHVRAWIGFDVEGC	27.4029	25.1502	40.0881	35.2723	31.8282	25.2503	26.9924	23.8987	0	FALSE	FALSE	FALSE
orf1ab	RHVRAWIGFDVEGCH	3.87465	3.81458	3.9147	3.86464	3.88466	3.81458	3.86464	3.82459	0	FALSE	FALSE	FALSE
orf1ab	HVRAWIGFDVEGCHA	71.4958	65.7089	71.7361	69.2631	69.4834	63.2659	70.0541	66.64	0	FALSE	FALSE	FALSE
orf1ab	VRAWIGFDVEGCHAT	83.8807	81.4277	83.7905	83.0797	82.6692	81.2275	83.34	81.708	0	FALSE	FALSE	FALSE
orf1ab	RAWIGFDVEGCHATR	80.2062	78.294	79.5054	80.5166	80.006	79.4153	79.3953	78.7445	0	FALSE	FALSE	FALSE
orf1ab	AWIGFDVEGCHATRE	19.5134	18.9327	19.6035	19.3632	19.4033	19.1229	19.2731	19.1029	0	FALSE	FALSE	FALSE
orf1ab	WIGFDVEGCHATREA	26.4217	22.3268	25.3104	23.4882	22.7473	22.4469	22.7673	22.4369	0	FALSE	FALSE	FALSE
orf1ab	IGFDVEGCHATREAV	72.6071	64.4273	72.3068	69.9439	69.3732	64.6976	69.7237	64.207	0	FALSE	FALSE	FALSE
orf1ab	GFDVEGCHATREAVG	73.9588	67.9816	74.0388	72.8174	72.5671	69.2932	72.477	67.6512	0	FALSE	FALSE	FALSE
orf1ab	FDVEGCHATREAVGT	12.9756	12.1946	13.0857	12.8554	12.7353	12.3648	12.5451	12.1946	0	FALSE	FALSE	FALSE
orf1ab	DVEGCHATREAVGTN	69.2731	59.9019	70.7549	70.7549	67.8915	62.515	66.0292	59.3512	0	FALSE	FALSE	FALSE
orf1ab	VEGCHATREAVGTNL	60.3524	38.316	64.6075	53.6944	48.8887	40.7789	48.6484	37.1546	0	FALSE	FALSE	FALSE
orf1ab	EGCHATREAVGTNLP	24.5595	23.5182	24.6396	24.5895	24.2191	23.8386	24.1089	23.4982	0	FALSE	FALSE	FALSE
orf1ab	GCHATREAVGTNLPL	79.2551	75.1802	80.3765	78.1738	76.5619	75.2803	77.1626	73.0777	0	FALSE	FALSE	FALSE
orf1ab	CHATREAVGTNLPLQ	58.33	40.6288	62.9555	54.2751	50.801	43.332	54.5054	38.8566	0	FALSE	FALSE	FALSE
orf1ab	HATREAVGTNLPLQL	34.6215	32.8895	42.0404	33.4101	33.1798	32.8895	33.4201	32.5791	0	FALSE	FALSE	FALSE
orf1ab	ATREAVGTNLPLQLG	72.2267	65.0781	74.3392	71.0152	69.9039	65.4285	70.4245	62.1546	0	FALSE	FALSE	FALSE
orf1ab	TREAVGTNLPLQLGF	28.7445	27.9135	28.9047	28.344	28.1037	27.7633	28.1037	27.3528	0	FALSE	FALSE	FALSE
orf1ab	REAVGTNLPLQLGFS	71.3857	65.7389	72.6472	71.9263	68.362	64.0569	69.4834	56.2575	0	FALSE	FALSE	FALSE
orf1ab	EAVGTNLPLQLGFST	20.5046	20.0441	20.7649	20.835	20.1842	19.984	20.3344	19.6035	0	FALSE	FALSE	FALSE
orf1ab	AVGTNLPLQLGFSTG	22.467	21.7962	22.6572	22.6472	22.2066	21.8462	22.3969	21.5459	0	FALSE	FALSE	FALSE
orf1ab	VGTNLPLQLGFSTGV	20.6247	19.9239	20.835	20.5647	20.0641	19.6936	20.2443	19.173	0	FALSE	FALSE	FALSE
orf1ab	GTNLPLQLGFSTGVN	57.8094	43.0316	63.8967	56.3977	47.1766	41.4698	54.5154	40.6888	0	FALSE	FALSE	FALSE
orf1ab	TNLPLQLGFSTGVNL	33.9507	32.9195	34.7517	33.5603	33.0797	32.6892	33.6704	31.6179	0	FALSE	FALSE	FALSE
orf1ab	NLPLQLGFSTGVNLV	61.8242	38.0457	67.4409	47.507	41.8803	37.2046	47.0665	36.2034	0	FALSE	FALSE	FALSE
orf1ab	LPLQLGFSTGVNLVA	88.2559	85.3724	89.0569	87.1546	85.7729	84.6115	87.1546	81.7381	0	FALSE	FALSE	FALSE
orf1ab	PLQLGFSTGVNLVAV	70.5346	62.4149	72.3668	67.3608	64.968	61.7741	66.3296	50.861	0	FALSE	FALSE	FALSE
orf1ab	LQLGFSTGVNLVAVP	84.5214	82.0885	85.4325	84.4914	82.9896	81.8682	83.6504	78.0036	0	FALSE	FALSE	FALSE
orf1ab	QLGFSTGVNLVAVPT	92.8314	91.5298	93.0817	92.6312	91.8002	91.1894	92.1706	89.4874	0	FALSE	FALSE	FALSE
orf1ab	LGFSTGVNLVAVPTG	78.2539	72.7873	78.6844	77.4229	74.0288	72.6472	76.7121	65.829	0	FALSE	FALSE	FALSE
orf1ab	GFSTGVNLVAVPTGY	15.6988	14.7777	15.6788	15.1782	14.7777	14.6376	15.1282	14.127	0	FALSE	FALSE	FALSE
orf1ab	FSTGVNLVAVPTGYV	23.6384	16.8602	24.5495	17.2407	16.8602	16.66	17.1406	16.2195	0	FALSE	FALSE	FALSE
orf1ab	STGVNLVAVPTGYVD	91.0693	89.4874	91.3596	90.0681	89.5775	89.0368	90.2082	88.4862	0	FALSE	FALSE	FALSE
orf1ab	TGVNLVAVPTGYVDT	94.8738	94.0429	94.994	94.6035	94.133	93.6624	94.5635	93.362	0	FALSE	FALSE	FALSE
orf1ab	GVNLVAVPTGYVDTP	92.8815	92.0605	93.1418	92.9916	92.6312	91.9303	92.8214	91.8202	0	FALSE	FALSE	FALSE
orf1ab	VNLVAVPTGYVDTPN	97.1165	96.686	97.517	97.2167	96.9864	96.5559	97.3268	96.7561	1	TRUE	FALSE	FALSE
orf1ab	NLVAVPTGYVDTPNN	83.0196	81.678	85.0421	83.1998	82.6191	81.2675	84.0709	82.509	0	FALSE	FALSE	FALSE
orf1ab	LVAVPTGYVDTPNNT	28.2439	22.9175	40.809	33.9007	26.642	22.8274	34.0609	23.1978	0	FALSE	FALSE	FALSE
orf1ab	VAVPTGYVDTPNNTD	77.5831	75.5206	79.1249	78.6243	77.7233	75.2303	78.294	77.5731	0	FALSE	FALSE	FALSE
orf1ab	AVPTGYVDTPNNTDF	96.2155	95.6548	96.5859	95.795	95.6748	95.5046	96.2455	96.0352	1	TRUE	FALSE	FALSE
orf1ab	VPTGYVDTPNNTDFS	99.7297	99.6796	99.7597	99.7197	99.6796	99.6796	99.7497	99.7197	1	TRUE	FALSE	FALSE
orf1ab	PTGYVDTPNNTDFSR	98.6183	98.4481	98.6984	98.6484	98.4982	98.4181	98.6884	98.6584	1	TRUE	FALSE	FALSE
orf1ab	TGYVDTPNNTDFSRV	90.6788	89.5074	91.2895	90.2683	89.8078	89.2571	90.4986	90.6788	0	FALSE	FALSE	FALSE
orf1ab	GYVDTPNNTDFSRVS	79.4353	78.0036	80.847	79.6956	78.7044	76.9323	79.8959	79.7056	0	FALSE	FALSE	FALSE
orf1ab	YVDTPNNTDFSRVSA	36.4738	21.9563	39.0469	36.8342	28.9047	21.7761	34.9119	27.9936	0	FALSE	FALSE	FALSE
orf1ab	VDTPNNTDFSRVSAK	75.851	72.7673	76.2715	78.364	75.6808	74.2291	75.5306	73.0477	0	FALSE	FALSE	FALSE
orf1ab	DTPNNTDFSRVSAKP	82.9095	81.0673	82.6292	85.4726	83.6504	82.0985	82.1886	79.8859	0	FALSE	FALSE	FALSE
orf1ab	TPNNTDFSRVSAKPP	97.3668	96.8062	97.2367	97.8775	97.5671	97.2367	97.1165	96.2054	1	TRUE	FALSE	FALSE
orf1ab	PNNTDFSRVSAKPPP	94.5435	93.7926	94.3432	95.7048	94.8839	94.3532	94.143	92.4109	0.125	FALSE	FALSE	FALSE
orf1ab	NNTDFSRVSAKPPPG	99.2691	99.1189	99.2391	99.3793	99.2691	99.179	99.149	98.7986	1	TRUE	FALSE	FALSE
orf1ab	NTDFSRVSAKPPPGD	94.974	93.6123	94.7036	94.9339	94.6336	94.4734	94.2131	92.521	0	FALSE	FALSE	FALSE
orf1ab	TDFSRVSAKPPPGDQ	95.7249	93.9628	95.0941	95.7048	95.2443	94.9539	94.5835	92.9716	0.5	TRUE	FALSE	FALSE
orf1ab	DFSRVSAKPPPGDQF	88.3961	84.7217	88.0156	87.1546	86.6139	86.5739	86.3837	83.0096	0	FALSE	FALSE	FALSE
orf1ab	FSRVSAKPPPGDQFK	94.4934	92.5811	94.2631	94.4533	94.3833	94.2831	93.6223	92.1506	0	FALSE	FALSE	FALSE
orf1ab	SRVSAKPPPGDQFKH	72.6472	68.2119	73.1778	75.5707	73.7085	72.9275	69.8839	69.6436	0	FALSE	FALSE	FALSE
orf1ab	RVSAKPPPGDQFKHL	54.3052	43.7125	63.2359	62.2747	53.5242	49.7597	46.8963	46.1053	0	FALSE	FALSE	FALSE
orf1ab	VSAKPPPGDQFKHLI	18.9828	18.4221	19.4433	19.3833	18.9828	18.5623	18.6624	18.5423	0	FALSE	FALSE	FALSE
orf1ab	SAKPPPGDQFKHLIP	17.2707	16.9904	17.4109	18.0617	17.3608	17.2307	17.1606	16.8502	0	FALSE	FALSE	FALSE
orf1ab	AKPPPGDQFKHLIPL	39.207	38.6464	39.6376	54.1149	39.3873	38.8867	38.6063	38.0356	0	FALSE	FALSE	FALSE
orf1ab	KPPPGDQFKHLIPLM	84.8118	83.8907	86.634	88.9968	85.6928	84.181	83.8807	81.7281	0	FALSE	FALSE	FALSE
orf1ab	PPPGDQFKHLIPLMY	28.6043	28.344	54.0549	68.8827	28.8847	28.4742	28.344	27.0725	0	FALSE	FALSE	FALSE
orf1ab	PPGDQFKHLIPLMYK	84.2211	83.6203	85.9632	87.8054	85.5727	85.032	83.9107	80.3164	0	FALSE	FALSE	FALSE
orf1ab	PGDQFKHLIPLMYKG	96.7561	96.5058	97.4269	97.8374	97.2767	97.1065	96.5959	95.3644	1	TRUE	TRUE	FALSE
orf1ab	GDQFKHLIPLMYKGL	89.978	89.5074	91.67	92.3708	90.849	90.6788	89.6175	86.5839	0	FALSE	FALSE	FALSE
orf1ab	DQFKHLIPLMYKGLP	76.3016	75.2203	78.6344	81.8082	79.205	78.6043	74.6195	70.845	0	FALSE	FALSE	FALSE
orf1ab	QFKHLIPLMYKGLPW	17.0805	14.5475	27.5631	59.7817	24.1089	22.467	14.3472	14.0769	0	FALSE	FALSE	FALSE
orf1ab	FKHLIPLMYKGLPWN	52.5431	42.471	68.9728	71.7361	64.6476	62.1245	44.4433	41.1594	0	FALSE	FALSE	FALSE
orf1ab	KHLIPLMYKGLPWNV	21.9063	21.4958	22.6372	22.7673	22.0765	21.8562	21.5459	20.6548	0	FALSE	FALSE	FALSE
orf1ab	HLIPLMYKGLPWNVV	9.59151	9.12095	9.94193	9.91189	9.44133	9.31117	9.15098	8.59031	0	FALSE	FALSE	FALSE
orf1ab	LIPLMYKGLPWNVVR	27.503	26.9624	27.9135	28.7245	27.9435	27.8534	26.7221	26.3917	0	FALSE	FALSE	FALSE
orf1ab	IPLMYKGLPWNVVRI	65.2483	45.1342	71.7361	73.6884	68.5022	65.2483	40.9892	22.8775	0	FALSE	FALSE	FALSE
orf1ab	PLMYKGLPWNVVRIK	33.3801	32.9095	34.161	36.1434	34.0709	34.0509	32.8494	32.2988	0	FALSE	FALSE	FALSE
orf1ab	LMYKGLPWNVVRIKI	6.52783	6.37765	6.81818	7.01842	6.68803	6.65799	6.33761	6.02723	0	FALSE	FALSE	FALSE
orf1ab	MYKGLPWNVVRIKIV	8.52022	8.4201	9.03084	9.57149	8.85062	8.64037	8.36003	8.02964	0	FALSE	FALSE	FALSE
orf1ab	YKGLPWNVVRIKIVQ	73.9688	73.1378	78.0437	81.668	77.8434	75.5306	72.8574	70.7649	0	FALSE	FALSE	FALSE
orf1ab	KGLPWNVVRIKIVQM	75.7008	78.0537	81.7982	86.4838	81.648	79.976	77.0024	73.7685	0	FALSE	FALSE	FALSE
orf1ab	GLPWNVVRIKIVQML	59.4313	67.4309	73.1077	79.2551	72.9475	71.1954	65.5887	55.3564	0	FALSE	FALSE	FALSE
orf1ab	LPWNVVRIKIVQMLS	80.7369	82.8795	85.5427	89.4073	85.6528	84.2811	83.0196	80.006	0	FALSE	FALSE	FALSE
orf1ab	PWNVVRIKIVQMLSD	35.2723	41.4998	62.0445	73.4081	59.151	48.5983	43.9628	32.2887	0	FALSE	FALSE	FALSE
orf1ab	WNVVRIKIVQMLSDT	78.4041	78.7044	81.638	87.1546	81.6179	79.8859	79.4353	77.3728	0	FALSE	FALSE	FALSE
orf1ab	NVVRIKIVQMLSDTL	90.1882	90.2483	91.7101	93.2719	91.1193	90.008	90.7689	89.2972	0	FALSE	FALSE	FALSE
orf1ab	VVRIKIVQMLSDTLK	94.5835	94.5635	95.2443	96.1354	95.024	94.9339	94.9339	94.3833	0.375	TRUE	TRUE	FALSE
orf1ab	VRIKIVQMLSDTLKN	95.6748	95.6047	96.3156	97.1065	96.1554	95.845	95.9952	95.7249	1	TRUE	FALSE	FALSE
orf1ab	RIKIVQMLSDTLKNL	95.1342	95.034	95.845	96.2155	95.2543	95.004	95.4646	95.034	1	TRUE	TRUE	FALSE
orf1ab	IKIVQMLSDTLKNLS	97.1165	97.0965	97.6071	97.9175	97.467	97.1966	97.4269	97.3168	1	TRUE	TRUE	FALSE
orf1ab	KIVQMLSDTLKNLSD	87.5851	86.8843	88.8666	89.5074	87.9255	86.5038	87.7553	87.3648	0	FALSE	FALSE	FALSE
orf1ab	IVQMLSDTLKNLSDR	93.9327	94.2131	94.5535	95.4045	94.7337	94.5535	94.4233	95.034	0.25	FALSE	TRUE	FALSE
orf1ab	VQMLSDTLKNLSDRV	80.2263	79.2151	81.1173	82.529	80.2263	78.7044	79.7958	81.3977	0	FALSE	FALSE	FALSE
orf1ab	QMLSDTLKNLSDRVV	39.5875	21.1854	46.5659	47.8875	26.0513	14.127	29.165	39.187	0	FALSE	FALSE	FALSE
orf1ab	MLSDTLKNLSDRVVF	16.5398	16.0493	16.5398	16.4397	16.0092	15.6888	16.1694	16.2895	0	FALSE	FALSE	FALSE
orf1ab	LSDTLKNLSDRVVFV	84.0108	81.8082	84.181	83.4401	81.8382	80.5967	82.0084	82.4089	0	FALSE	FALSE	FALSE
orf1ab	SDTLKNLSDRVVFVL	93.5523	92.7613	94.133	93.5022	92.7613	92.2006	92.8714	92.7813	0	FALSE	FALSE	FALSE
orf1ab	DTLKNLSDRVVFVLW	73.5683	71.9563	76.2315	75.7008	73.2879	71.2555	72.0264	72.0665	0	FALSE	FALSE	FALSE
orf1ab	TLKNLSDRVVFVLWA	29.6055	29.2351	30.5967	30.7769	29.4954	28.9447	29.3152	29.165	0	FALSE	FALSE	FALSE
orf1ab	LKNLSDRVVFVLWAH	58.2699	57.8795	69.3032	71.4758	67.4309	57.5591	60.7729	58.7505	0	FALSE	FALSE	FALSE
orf1ab	KNLSDRVVFVLWAHG	42.7413	42.7413	55.7068	66.0993	51.1013	42.7613	42.7813	42.1306	0	FALSE	FALSE	FALSE
orf1ab	NLSDRVVFVLWAHGF	27.3528	27.1326	28.1638	28.7545	27.5931	27.1225	27.3829	26.1914	0	FALSE	FALSE	FALSE
orf1ab	LSDRVVFVLWAHGFE	33.4301	32.9295	34.0809	34.4313	33.4101	32.8294	33.2299	31.9584	0	FALSE	FALSE	FALSE
orf1ab	SDRVVFVLWAHGFEL	91.8903	91.2495	92.8314	92.7813	91.8102	90.869	91.8803	89.147	0	FALSE	FALSE	FALSE
orf1ab	DRVVFVLWAHGFELT	95.4646	94.8839	96.0352	95.9551	95.0841	94.8839	95.3144	93.6123	0.625	TRUE	TRUE	FALSE
orf1ab	RVVFVLWAHGFELTS	87.2247	85.3724	88.5062	88.7565	86.5138	85.2924	87.525	81.7381	0	FALSE	FALSE	FALSE
orf1ab	VVFVLWAHGFELTSM	37.9055	37.1546	38.7064	38.5262	37.5451	37.0545	37.8554	35.813	0	FALSE	FALSE	FALSE
orf1ab	VFVLWAHGFELTSMK	35.5727	35.032	35.8831	35.7529	35.3324	35.3324	35.3724	33.8506	0	FALSE	FALSE	FALSE
orf1ab	FVLWAHGFELTSMKY	19.9439	15.3785	20.5547	18.1918	15.6888	15.6788	15.5687	14.6376	0	FALSE	FALSE	FALSE
orf1ab	VLWAHGFELTSMKYF	13.5663	12.9956	13.6163	13.6163	13.2259	13.2259	12.9956	12.3648	0	FALSE	FALSE	FALSE
orf1ab	LWAHGFELTSMKYFV	12.2046	11.6039	12.3849	12.2847	11.9043	11.8843	11.634	11.2034	0	FALSE	FALSE	FALSE
orf1ab	WAHGFELTSMKYFVK	95.795	95.1041	95.9551	96.1654	95.815	95.825	95.0441	94.4333	0.875	TRUE	FALSE	FALSE
orf1ab	AHGFELTSMKYFVKI	86.4537	84.982	88.6364	89.2571	87.1946	86.7441	84.4914	81.7181	0	FALSE	FALSE	FALSE
orf1ab	HGFELTSMKYFVKIG	89.6175	89.1169	90.9992	91.8202	90.3885	90.2183	89.1069	86.634	0	FALSE	FALSE	FALSE
orf1ab	GFELTSMKYFVKIGP	71.1254	70.7549	73.4081	77.6131	74.8999	73.9688	69.193	61.7341	0	FALSE	FALSE	FALSE
orf1ab	FELTSMKYFVKIGPE	84.992	84.1009	86.5439	88.0857	86.5238	85.3724	83.9107	81.0973	0	FALSE	FALSE	FALSE
orf1ab	ELTSMKYFVKIGPER	83.34	83.1698	84.181	88.6364	86.8142	85.863	82.529	79.9359	0	FALSE	FALSE	FALSE
orf1ab	LTSMKYFVKIGPERT	83.9107	83.1998	85.1522	89.0469	86.7741	86.0032	83.0797	80.5166	0	FALSE	FALSE	FALSE
orf1ab	TSMKYFVKIGPERTC	96.706	96.4257	96.8262	97.5771	97.3168	97.3168	96.3056	95.6047	1	TRUE	TRUE	FALSE
orf1ab	SMKYFVKIGPERTCC	75.02	73.0176	75.02	78.334	77.4229	77.5731	72.6572	68.4121	0	FALSE	FALSE	FALSE
orf1ab	MKYFVKIGPERTCCL	44.0228	32.3088	47.507	59.3712	59.3612	49.149	32.4089	19.153	0	FALSE	FALSE	FALSE
orf1ab	KYFVKIGPERTCCLC	2.90348	2.76332	2.9135	2.97357	2.99359	2.97357	2.79335	2.70324	0	FALSE	FALSE	FALSE
orf1ab	YFVKIGPERTCCLCD	0.710853	0.670805	0.730877	0.710853	0.720865	0.710853	0.690829	0.670805	0	FALSE	FALSE	FALSE
orf1ab	FVKIGPERTCCLCDR	10.6127	10.5226	10.9031	10.9231	11.0933	10.8931	10.5927	10.7129	0	FALSE	FALSE	FALSE
orf1ab	VKIGPERTCCLCDRR	4.84581	4.81578	5.00601	5.07609	5.07609	5.03604	4.9159	5.06608	0	FALSE	FALSE	FALSE
orf1ab	KIGPERTCCLCDRRA	3.95475	3.88466	4.05487	4.11494	4.07489	3.96476	3.98478	4.06488	0	FALSE	FALSE	FALSE
orf1ab	IGPERTCCLCDRRAT	65.2683	49.4594	70.805	73.0477	70.6648	60.7829	67.6512	70.3044	0	FALSE	FALSE	FALSE
orf1ab	GPERTCCLCDRRATC	20.2443	14.7677	24.8398	26.8622	27.0525	18.9628	20.3044	20.1542	0	FALSE	FALSE	FALSE
orf1ab	PERTCCLCDRRATCF	1.36163	1.34161	1.36163	1.38166	1.38166	1.36163	1.35162	1.32159	0	FALSE	FALSE	FALSE
orf1ab	ERTCCLCDRRATCFS	12.0445	11.7841	12.0945	12.2046	12.1946	11.9043	11.9343	11.8843	0	FALSE	FALSE	FALSE
orf1ab	RTCCLCDRRATCFST	5.31638	5.13616	5.32639	5.43652	5.31638	5.20625	5.28634	5.13616	0	FALSE	FALSE	FALSE
orf1ab	TCCLCDRRATCFSTA	5.59672	5.44654	5.5867	5.61674	5.54666	5.48658	5.56668	5.4165	0	FALSE	FALSE	FALSE
orf1ab	CCLCDRRATCFSTAS	6.52783	6.26752	6.4978	6.62795	6.40769	6.32759	6.48779	6.09732	0	FALSE	FALSE	FALSE
orf1ab	CLCDRRATCFSTASD	3.64437	3.45414	3.62435	3.62435	3.56428	3.47417	3.62435	3.39407	0	FALSE	FALSE	FALSE
orf1ab	LCDRRATCFSTASDT	5.61674	5.44654	5.61674	5.59672	5.53664	5.44654	5.59672	5.32639	0	FALSE	FALSE	FALSE
orf1ab	CDRRATCFSTASDTY	3.81458	3.61434	3.72447	3.63436	3.62435	3.56428	3.6644	3.45414	0	FALSE	FALSE	FALSE
orf1ab	DRRATCFSTASDTYA	84.9119	81.2375	83.8206	82.7593	81.4277	80.6868	83.36	79.6756	0	FALSE	FALSE	FALSE
orf1ab	RRATCFSTASDTYAC	75.0801	70.845	74.2491	73.0076	72.5971	71.5859	73.7485	66.5999	0	FALSE	FALSE	FALSE
orf1ab	RATCFSTASDTYACW	1.17141	1.09131	1.17141	1.09131	1.09131	1.06127	1.12135	1.06127	0	FALSE	FALSE	FALSE
orf1ab	ATCFSTASDTYACWH	5.837	5.5867	5.82699	5.59672	5.61674	5.59672	5.68682	5.51662	0	FALSE	FALSE	FALSE
orf1ab	TCFSTASDTYACWHH	1.71205	1.67201	1.71205	1.68202	1.68202	1.68202	1.69203	1.67201	0	FALSE	FALSE	FALSE
orf1ab	CFSTASDTYACWHHS	1.32159	1.29155	1.35162	1.30156	1.30156	1.30156	1.31157	1.29155	0	FALSE	FALSE	FALSE
orf1ab	FSTASDTYACWHHSI	1.5819	1.52183	1.60192	1.55186	1.56187	1.52183	1.55186	1.5018	0	FALSE	FALSE	FALSE
orf1ab	STASDTYACWHHSIG	68.1017	28.9948	70.6348	67.4109	63.6764	35.3324	55.7068	15.0981	0	FALSE	FALSE	FALSE
orf1ab	TASDTYACWHHSIGF	6.09732	5.77693	6.22747	6.15739	5.97717	5.77693	5.82699	5.51662	0	FALSE	FALSE	FALSE
orf1ab	ASDTYACWHHSIGFD	96.636	96.1954	96.686	96.4858	96.2555	95.9852	96.3056	95.2643	1	TRUE	FALSE	FALSE
orf1ab	SDTYACWHHSIGFDY	96.1654	95.5747	96.2054	95.865	95.7249	95.3144	95.7048	94.7938	0.875	TRUE	FALSE	FALSE
orf1ab	DTYACWHHSIGFDYV	78.4842	76.3316	79.2151	77.1626	76.4417	75.2203	76.3716	73.9588	0	FALSE	FALSE	FALSE
orf1ab	TYACWHHSIGFDYVY	5.82699	5.61674	5.97717	5.67681	5.59672	5.56668	5.59672	5.51662	0	FALSE	FALSE	FALSE
orf1ab	YACWHHSIGFDYVYN	68.9327	64.2171	70.7749	66.4497	62.9756	59.3712	65.9391	59.3012	0	FALSE	FALSE	FALSE
orf1ab	ACWHHSIGFDYVYNP	55.9471	52.3829	62.8054	61.9243	53.314	47.4069	54.5154	51.8923	0	FALSE	FALSE	FALSE
orf1ab	CWHHSIGFDYVYNPF	73.348	71.4257	73.8386	73.308	70.815	69.2431	71.3656	70.2843	0	FALSE	FALSE	FALSE
orf1ab	WHHSIGFDYVYNPFM	26.3616	17.9315	51.0212	58.2599	18.0016	17.7413	18.0517	17.7012	0	FALSE	FALSE	FALSE
orf1ab	HHSIGFDYVYNPFMI	5.03604	4.9159	5.20625	5.2463	4.93592	4.79575	4.94594	4.74569	0	FALSE	FALSE	FALSE
orf1ab	HSIGFDYVYNPFMID	16.2795	13.6163	21.8562	20.855	13.6564	13.356	13.8566	13.4662	0	FALSE	FALSE	FALSE
orf1ab	SIGFDYVYNPFMIDV	74.5795	71.9363	75.7008	74.9399	72.5971	69.8738	73.5182	70.2843	0	FALSE	FALSE	FALSE
orf1ab	IGFDYVYNPFMIDVQ	95.004	94.4433	95.1942	94.974	94.4934	93.9427	94.8738	94.0028	0.25	FALSE	FALSE	FALSE
orf1ab	GFDYVYNPFMIDVQQ	85.873	83.8506	86.5839	85.3825	83.9107	82.8494	85.5326	82.2687	0	FALSE	FALSE	FALSE
orf1ab	FDYVYNPFMIDVQQW	76.662	75.7109	77.513	76.7621	75.7509	75.2103	76.1514	75.6808	0	FALSE	FALSE	FALSE
orf1ab	DYVYNPFMIDVQQWG	92.7413	91.9303	93.1818	92.8915	92.1306	91.8102	92.6812	91.8002	0	FALSE	FALSE	FALSE
orf1ab	YVYNPFMIDVQQWGF	11.5038	11.1133	11.5739	11.4337	11.1133	10.9632	11.3136	11.1133	0	FALSE	FALSE	FALSE
orf1ab	VYNPFMIDVQQWGFT	82.7293	81.3476	83.7805	83.7805	81.658	80.7369	82.6392	82.3688	0	FALSE	FALSE	FALSE
orf1ab	YNPFMIDVQQWGFTG	87.6852	86.7841	88.3961	88.4662	87.2948	86.3236	87.8054	87.1546	0	FALSE	FALSE	FALSE
orf1ab	NPFMIDVQQWGFTGN	87.535	87.3048	88.5563	88.9668	87.3548	86.9243	88.2559	87.6352	0	FALSE	FALSE	FALSE
orf1ab	PFMIDVQQWGFTGNL	30.7769	30.4265	31.1574	30.9972	30.6167	30.1862	30.9371	30.1061	0	FALSE	FALSE	FALSE
orf1ab	FMIDVQQWGFTGNLQ	21.686	21.3656	21.8462	21.7261	21.5659	21.3656	21.7261	21.2655	0	FALSE	FALSE	FALSE
orf1ab	MIDVQQWGFTGNLQS	12.9656	12.6952	13.1358	13.4662	13.0657	12.6252	13.1157	12.3748	0	FALSE	FALSE	FALSE
orf1ab	IDVQQWGFTGNLQSN	84.1009	82.9896	85.2323	86.4638	84.201	83.0196	84.9019	80.7369	0	FALSE	FALSE	FALSE
orf1ab	DVQQWGFTGNLQSNH	95.8851	95.3044	96.2155	96.2956	95.8751	95.6047	95.9351	94.5735	0.875	TRUE	FALSE	FALSE
orf1ab	VQQWGFTGNLQSNHD	95.2543	94.5835	95.5046	95.3044	94.974	94.8038	95.1742	93.5723	0.5	TRUE	FALSE	FALSE
orf1ab	QQWGFTGNLQSNHDL	92.7813	91.8202	93.2519	92.1406	91.8803	91.3096	92.5811	90.3584	0	FALSE	FALSE	FALSE
orf1ab	QWGFTGNLQSNHDLY	86.3636	83.32	86.4938	83.8206	83.0396	81.9383	84.3412	81.2275	0	FALSE	FALSE	FALSE
orf1ab	WGFTGNLQSNHDLYC	73.8186	71.4958	74.3692	73.0276	72.3268	70.8951	73.4081	68.3921	0	FALSE	FALSE	FALSE
orf1ab	GFTGNLQSNHDLYCQ	64.3773	46.5459	68.0917	57.6592	55.8771	47.9275	64.8578	48.4682	0	FALSE	FALSE	FALSE
orf1ab	FTGNLQSNHDLYCQV	53.7345	35.7028	59.3813	42.1306	39.2671	32.7793	45.845	40.5386	0	FALSE	FALSE	FALSE
orf1ab	TGNLQSNHDLYCQVH	87.1145	85.4425	88.2058	86.4938	86.684	85.2523	87.1946	86.9143	0	FALSE	FALSE	FALSE
orf1ab	GNLQSNHDLYCQVHG	57.0685	27.7433	65.9191	53.8847	55.8871	26.1514	54.0348	46.2755	0	FALSE	FALSE	FALSE
orf1ab	NLQSNHDLYCQVHGN	8.44013	8.2499	8.66039	8.49019	8.47016	8.20985	8.5002	8.36003	0	FALSE	FALSE	FALSE
orf1ab	LQSNHDLYCQVHGNA	7.09852	6.84822	7.14858	7.17861	7.09852	6.82819	7.03845	6.76812	0	FALSE	FALSE	FALSE
orf1ab	QSNHDLYCQVHGNAH	90.4586	89.2171	90.5687	90.7389	90.4285	89.5374	89.998	88.0156	0	FALSE	FALSE	FALSE
orf1ab	SNHDLYCQVHGNAHV	96.7962	96.1454	96.8562	96.7561	96.4157	96.1654	96.4758	95.0941	1	TRUE	FALSE	FALSE
orf1ab	NHDLYCQVHGNAHVA	97.6472	96.9463	97.6872	97.6472	97.3969	97.1065	97.4369	96.1754	1	TRUE	FALSE	FALSE
orf1ab	HDLYCQVHGNAHVAS	94.7437	93.6324	94.8638	94.8438	94.2631	93.9327	94.5134	91.9403	0	FALSE	FALSE	FALSE
orf1ab	DLYCQVHGNAHVASC	13.5963	12.7653	13.5963	13.6063	13.356	13.2859	13.2259	12.0645	0	FALSE	FALSE	FALSE
orf1ab	LYCQVHGNAHVASCD	3.39407	3.14377	3.39407	3.34401	3.2539	3.2539	3.2539	3.0036	0	FALSE	FALSE	FALSE
orf1ab	YCQVHGNAHVASCDA	9.60152	8.85062	9.52143	9.40128	9.15098	9.06087	9.18102	8.52022	0	FALSE	FALSE	FALSE
orf1ab	CQVHGNAHVASCDAI	5.65679	5.44654	6.39768	5.57669	5.48658	5.4165	5.59672	5.28634	0	FALSE	FALSE	FALSE
orf1ab	QVHGNAHVASCDAIM	14.127	10.6628	37.7153	10.873	10.7329	10.5226	10.853	10.4926	0	FALSE	FALSE	FALSE
orf1ab	VHGNAHVASCDAIMT	13.336	12.5951	13.4461	13.0056	12.6952	12.4349	12.9956	12.4149	0	FALSE	FALSE	FALSE
orf1ab	HGNAHVASCDAIMTR	79.3853	77.6632	79.4053	79.8859	78.8847	78.2339	78.4041	78.2739	0	FALSE	FALSE	FALSE
orf1ab	GNAHVASCDAIMTRC	75.821	74.6195	76.4417	76.1814	76.1914	75.3004	75.3905	75.4305	0	FALSE	FALSE	FALSE
orf1ab	NAHVASCDAIMTRCL	20.1842	14.137	26.5819	20.3344	20.1842	14.2571	16.3096	17.1806	0	FALSE	FALSE	FALSE
orf1ab	AHVASCDAIMTRCLA	5.48658	5.36644	5.51662	5.54666	5.47657	5.36644	5.4165	5.46656	0	FALSE	FALSE	FALSE
orf1ab	HVASCDAIMTRCLAV	1.53184	1.51181	1.56187	1.55186	1.52183	1.5018	1.51181	1.51181	0	FALSE	FALSE	FALSE
orf1ab	VASCDAIMTRCLAVH	4.86584	4.78574	4.97597	5.03604	4.92591	4.79575	4.79575	4.78574	0	FALSE	FALSE	FALSE
orf1ab	ASCDAIMTRCLAVHE	5.39648	5.22627	5.48658	5.48658	5.3364	5.23628	5.31638	5.12615	0	FALSE	FALSE	FALSE
orf1ab	SCDAIMTRCLAVHEC	3.40408	3.37405	3.49419	3.54425	3.45414	3.39407	3.39407	3.23388	0	FALSE	FALSE	FALSE
orf1ab	CDAIMTRCLAVHECF	2.11254	2.06247	2.14257	2.13256	2.0825	2.06247	2.06247	2.02243	0	FALSE	FALSE	FALSE
orf1ab	DAIMTRCLAVHECFV	69.0028	57.4489	70.8951	68.352	63.366	60.5727	61.5338	39.8478	0	FALSE	FALSE	FALSE
orf1ab	AIMTRCLAVHECFVK	18.5623	18.0316	18.7825	18.7125	18.5423	18.5322	18.1217	17.7213	0	FALSE	FALSE	FALSE
orf1ab	IMTRCLAVHECFVKR	13.4762	13.2859	13.5663	13.9968	13.9768	13.9768	13.1157	13.2058	0	FALSE	FALSE	FALSE
orf1ab	MTRCLAVHECFVKRV	4.20505	4.10493	4.25511	4.35523	4.28514	4.25511	4.05487	4.07489	0	FALSE	FALSE	FALSE
orf1ab	TRCLAVHECFVKRVD	9.85182	9.76171	9.97197	10.2123	10.0721	9.94193	9.68162	9.88186	0	FALSE	FALSE	FALSE
orf1ab	RCLAVHECFVKRVDW	1.80216	1.80216	1.8322	1.88226	1.85222	1.8322	1.78214	1.8322	0	FALSE	FALSE	FALSE
orf1ab	CLAVHECFVKRVDWT	3.0036	2.99359	3.07369	3.1638	3.10372	3.03364	2.98358	3.03364	0	FALSE	FALSE	FALSE
orf1ab	LAVHECFVKRVDWTI	8.37004	8.30997	8.57028	8.79055	8.5803	8.38006	8.35002	8.4201	0	FALSE	FALSE	FALSE
orf1ab	AVHECFVKRVDWTIE	70.004	69.6336	72.9776	73.8686	73.3981	70.004	70.4345	72.1866	0	FALSE	FALSE	FALSE
orf1ab	VHECFVKRVDWTIEY	58.5903	44.5735	64.137	62.6051	60.6127	40.5186	49.149	54.6756	0	FALSE	FALSE	FALSE
orf1ab	HECFVKRVDWTIEYP	73.6884	73.6584	75.1101	75.4906	75.1101	73.4682	73.8787	74.7297	0	FALSE	FALSE	FALSE
orf1ab	ECFVKRVDWTIEYPI	70.1342	67.4409	72.0264	70.815	69.7837	60.5427	69.974	68.1918	0	FALSE	FALSE	FALSE
orf1ab	CFVKRVDWTIEYPII	2.84341	2.73328	2.93352	2.84341	2.76332	2.71326	2.79335	2.72327	0	FALSE	FALSE	FALSE
orf1ab	FVKRVDWTIEYPIIG	70.2843	57.9195	73.0376	70.1642	68.7125	43.4421	69.5635	58.7505	0	FALSE	FALSE	FALSE
orf1ab	VKRVDWTIEYPIIGD	69.173	65.4686	71.9764	68.9527	67.4409	57.7693	69.3632	68.7926	0	FALSE	FALSE	FALSE
orf1ab	KRVDWTIEYPIIGDE	89.4273	88.6564	90.2483	89.2271	88.9868	87.7353	89.5274	89.3973	0	FALSE	FALSE	FALSE
orf1ab	RVDWTIEYPIIGDEL	83.0997	80.9672	84.2111	81.6179	80.8971	79.7056	82.0184	81.3376	0	FALSE	FALSE	FALSE
orf1ab	VDWTIEYPIIGDELK	92.5511	91.4798	93.0817	91.9604	91.8903	91.4497	92.1406	91.7401	0	FALSE	FALSE	FALSE
orf1ab	DWTIEYPIIGDELKI	78.4842	76.7121	80.1061	77.4329	76.9523	76.1614	77.4229	76.3316	0	FALSE	FALSE	FALSE
orf1ab	WTIEYPIIGDELKIN	87.9756	86.8742	89.2571	87.7653	87.3748	85.863	88.0857	86.8843	0	FALSE	FALSE	FALSE
orf1ab	TIEYPIIGDELKINA	79.5655	77.523	80.9471	79.7557	78.9347	76.4718	79.3252	78.2839	0	FALSE	FALSE	FALSE
orf1ab	IEYPIIGDELKINAA	78.8847	76.3416	79.0449	79.2351	78.0236	75.3704	78.334	77.3228	0	FALSE	FALSE	FALSE
orf1ab	EYPIIGDELKINAAC	19.3933	16.67	21.0352	20.1141	18.5723	16.7601	17.1005	16.67	0	FALSE	FALSE	FALSE
orf1ab	YPIIGDELKINAACR	87.7553	86.5439	87.6051	88.9668	88.5863	87.7954	87.1546	87.2247	0	FALSE	FALSE	FALSE
orf1ab	PIIGDELKINAACRK	75.821	74.5294	75.4505	78.7044	78.6344	78.1338	75.0501	74.7697	0	FALSE	FALSE	FALSE
orf1ab	IIGDELKINAACRKV	90.3384	89.5475	90.2984	91.3696	90.9291	90.7289	89.4874	89.3072	0	FALSE	FALSE	FALSE
orf1ab	IGDELKINAACRKVQ	99.139	98.9187	99.139	99.2691	99.179	99.179	99.0288	98.8186	1	TRUE	FALSE	FALSE
orf1ab	GDELKINAACRKVQH	97.517	97.3268	97.5771	98.0076	97.8374	97.8674	97.2467	97.0264	1	TRUE	FALSE	FALSE
orf1ab	DELKINAACRKVQHM	92.3508	92.0605	92.9916	93.9327	93.3821	93.1818	91.8502	91.7301	0	FALSE	FALSE	FALSE
orf1ab	ELKINAACRKVQHMV	36.0332	35.6428	36.6039	56.8082	36.6039	36.4738	35.4525	35.4425	0	FALSE	FALSE	FALSE
orf1ab	LKINAACRKVQHMVV	36.8142	36.1334	37.4249	44.5835	37.0545	36.9043	36.0533	35.9331	0	FALSE	FALSE	FALSE
orf1ab	KINAACRKVQHMVVK	77.1626	75.3905	79.7857	82.8795	80.1662	80.0761	73.9588	73.1378	0	FALSE	FALSE	FALSE
orf1ab	INAACRKVQHMVVKA	68.342	65.5687	71.706	77.0525	72.2867	71.646	64.2171	61.2535	0	FALSE	FALSE	FALSE
orf1ab	NAACRKVQHMVVKAA	56.9283	48.9287	64.0368	73.6384	66.64	65.1882	50.0701	43.3821	0	FALSE	FALSE	FALSE
orf1ab	AACRKVQHMVVKAAL	39.4473	39.137	40.2082	41.3196	40.0981	39.968	39.0769	38.5563	0	FALSE	FALSE	FALSE
orf1ab	ACRKVQHMVVKAALL	40.5386	40.1982	41.4197	45.5647	40.8891	40.839	40.2383	39.2171	0	FALSE	FALSE	FALSE
orf1ab	CRKVQHMVVKAALLA	68.4021	63.2659	73.6083	75.861	70.1442	69.5635	67.9215	51.3516	0	FALSE	FALSE	FALSE
orf1ab	RKVQHMVVKAALLAD	87.9255	85.813	88.9567	89.8378	87.6852	87.485	87.1546	83.3801	0	FALSE	FALSE	FALSE
orf1ab	KVQHMVVKAALLADK	97.527	97.0765	97.6872	97.9776	97.6071	97.6872	97.3268	96.4257	1	TRUE	FALSE	FALSE
orf1ab	VQHMVVKAALLADKF	97.2267	96.5058	97.4369	97.527	97.2167	97.1966	96.6059	95.9952	1	TRUE	TRUE	FALSE
orf1ab	QHMVVKAALLADKFP	93.8927	93.4521	94.2731	94.7036	94.4233	94.2831	93.342	92.5811	0	FALSE	FALSE	FALSE
orf1ab	HMVVKAALLADKFPV	92.9215	91.9403	93.2719	93.302	92.5911	92.3708	92.0605	90.9191	0	FALSE	FALSE	FALSE
orf1ab	MVVKAALLADKFPVL	72.8374	68.5022	74.3692	72.5971	70.9451	69.5034	69.4333	62.6752	0	FALSE	FALSE	FALSE
orf1ab	VVKAALLADKFPVLH	87.2046	85.7429	88.3861	87.4449	86.8943	86.2735	85.793	85.1322	0	FALSE	FALSE	FALSE
orf1ab	VKAALLADKFPVLHD	89.4774	88.5863	90.008	89.5274	89.0869	88.2559	89.177	88.5262	0	FALSE	FALSE	FALSE
orf1ab	KAALLADKFPVLHDI	85.7129	84.0108	87.5651	85.6528	84.3612	82.9896	85.3124	83.8006	0	FALSE	FALSE	FALSE
orf1ab	AALLADKFPVLHDIG	88.7565	87.7353	89.5575	88.8867	88.2559	87.1546	88.7765	87.7253	0	FALSE	FALSE	FALSE
orf1ab	ALLADKFPVLHDIGN	72.7273	71.5459	74.7797	73.5382	72.517	69.8038	73.5282	71.8162	0	FALSE	FALSE	FALSE
orf1ab	LLADKFPVLHDIGNP	40.7189	38.6364	51.7721	48.7785	44.8138	37.5651	44.6736	39.978	0	FALSE	FALSE	FALSE
orf1ab	LADKFPVLHDIGNPK	94.5134	94.2131	94.8939	94.9239	94.9339	94.4934	94.5535	94.0128	0	FALSE	FALSE	FALSE
orf1ab	ADKFPVLHDIGNPKA	92.2707	91.0392	92.4309	92.8314	92.3909	91.5499	91.9203	90.849	0	FALSE	FALSE	FALSE
orf1ab	DKFPVLHDIGNPKAI	87.6552	85.2723	88.346	87.7153	86.7541	85.022	86.9243	83.8206	0	FALSE	FALSE	FALSE
orf1ab	KFPVLHDIGNPKAIK	88.2259	86.4137	88.2259	88.7765	88.2559	88.0757	87.3048	84.9419	0	FALSE	FALSE	FALSE
orf1ab	FPVLHDIGNPKAIKC	92.0104	91.0092	92.2607	92.5511	92.7313	92.2807	91.2895	90.6788	0	FALSE	FALSE	FALSE
orf1ab	PVLHDIGNPKAIKCV	74.4994	71.676	75.3704	75.03	74.5394	73.8586	72.5971	69.6836	0	FALSE	FALSE	FALSE
orf1ab	VLHDIGNPKAIKCVP	86.2435	84.8418	87.2447	87.6151	87.6352	85.8831	85.2423	84.0408	0	FALSE	FALSE	FALSE
orf1ab	LHDIGNPKAIKCVPQ	95.004	94.2131	95.3044	95.2743	95.1742	94.7437	94.5635	93.9327	0.5	TRUE	FALSE	FALSE
orf1ab	HDIGNPKAIKCVPQA	19.2731	18.4321	19.3933	24.3592	20.3945	18.8026	18.8626	18.332	0	FALSE	FALSE	FALSE
orf1ab	DIGNPKAIKCVPQAD	71.4958	64.6676	71.9063	71.686	71.4758	69.4333	70.5747	65.8991	0	FALSE	FALSE	FALSE
orf1ab	IGNPKAIKCVPQADV	78.1638	75.4606	78.8947	77.8134	77.1926	75.811	76.8522	74.97	0	FALSE	FALSE	FALSE
orf1ab	GNPKAIKCVPQADVE	97.2267	96.2155	97.3668	96.7261	96.6059	96.2555	96.686	96.1654	1	TRUE	FALSE	FALSE
orf1ab	NPKAIKCVPQADVEW	97.467	96.8863	97.5771	97.2467	97.0565	96.7361	97.1866	96.9563	1	TRUE	FALSE	FALSE
orf1ab	PKAIKCVPQADVEWK	97.5671	97.1666	97.6071	97.517	97.517	97.4069	97.4069	97.3268	1	TRUE	FALSE	FALSE
orf1ab	KAIKCVPQADVEWKF	84.8418	83.0697	84.9219	83.4201	83.4501	82.9896	83.6203	83.3801	0	FALSE	FALSE	FALSE
orf1ab	AIKCVPQADVEWKFY	12.6752	12.2647	12.7052	12.3548	12.3348	12.1946	12.2847	12.2847	0	FALSE	FALSE	FALSE
orf1ab	IKCVPQADVEWKFYD	7.63917	7.54906	7.68923	7.61914	7.52903	7.51902	7.63917	7.69924	0	FALSE	FALSE	FALSE
orf1ab	KCVPQADVEWKFYDA	5.31638	5.12615	5.36644	5.30637	5.19624	5.15619	5.28634	5.31638	0	FALSE	FALSE	FALSE
orf1ab	CVPQADVEWKFYDAQ	5.54666	5.43652	5.59672	5.54666	5.48658	5.48658	5.5867	5.5867	0	FALSE	FALSE	FALSE
orf1ab	VPQADVEWKFYDAQP	61.4537	52.0425	65.4085	67.6211	62.3348	59.5214	63.3961	64.6476	0	FALSE	FALSE	FALSE
orf1ab	PQADVEWKFYDAQPC	81.0873	79.4253	81.638	81.2675	81.3977	80.4766	80.827	80.3765	0	FALSE	FALSE	FALSE
orf1ab	QADVEWKFYDAQPCS	6.94834	6.72807	6.95835	6.94834	6.95835	6.76812	6.9183	6.73809	0	FALSE	FALSE	FALSE
orf1ab	ADVEWKFYDAQPCSD	88.4161	86.8943	88.5563	87.7453	87.515	86.9043	87.9756	87.1546	0	FALSE	FALSE	FALSE
orf1ab	DVEWKFYDAQPCSDK	97.8374	97.527	97.8374	97.8074	97.8674	97.7072	97.8374	97.4069	1	TRUE	FALSE	FALSE
orf1ab	VEWKFYDAQPCSDKA	95.3044	94.4133	95.034	94.994	94.8839	94.5735	95.004	94.133	0.375	TRUE	FALSE	FALSE
orf1ab	EWKFYDAQPCSDKAY	87.0745	83.6704	85.2323	84.191	83.8907	83.6304	85.2924	81.678	0	FALSE	FALSE	FALSE
orf1ab	WKFYDAQPCSDKAYK	89.2171	86.4137	87.9255	87.9756	88.2058	88.346	88.2259	84.992	0	FALSE	FALSE	FALSE
orf1ab	KFYDAQPCSDKAYKI	10.4826	8.9207	10.3224	9.26111	9.16099	9.12095	9.16099	8.71045	0	FALSE	FALSE	FALSE
orf1ab	FYDAQPCSDKAYKIE	11.8342	11.2135	11.9744	11.5739	11.5338	11.3536	11.5038	11.1233	0	FALSE	FALSE	FALSE
orf1ab	YDAQPCSDKAYKIEE	10.5727	10.1121	10.7028	10.5226	10.3724	10.1822	10.3024	10.1922	0	FALSE	FALSE	FALSE
orf1ab	DAQPCSDKAYKIEEL	39.0068	15.2383	43.7125	23.6884	20.1241	15.8791	18.9427	16.2595	0	FALSE	FALSE	FALSE
orf1ab	AQPCSDKAYKIEELF	10.1322	9.72167	10.2123	9.89187	9.85182	9.68162	9.8318	9.68162	0	FALSE	FALSE	FALSE
orf1ab	QPCSDKAYKIEELFY	3.64437	3.51422	3.6644	3.62435	3.55427	3.46416	3.53424	3.45414	0	FALSE	FALSE	FALSE
orf1ab	PCSDKAYKIEELFYS	7.54906	7.32879	7.56908	7.43893	7.39888	7.20865	7.42891	7.14858	0	FALSE	FALSE	FALSE
orf1ab	CSDKAYKIEELFYSY	5.71686	5.43652	5.67681	5.46656	5.4165	5.31638	5.4165	5.23628	0	FALSE	FALSE	FALSE
orf1ab	SDKAYKIEELFYSYA	94.0028	92.9115	93.7825	93.5423	93.0216	92.3608	93.1618	91.8803	0	FALSE	FALSE	FALSE
orf1ab	DKAYKIEELFYSYAT	88.9567	87.2447	88.5463	88.5763	87.485	86.6139	87.9555	85.1422	0	FALSE	FALSE	FALSE
orf1ab	KAYKIEELFYSYATH	80.5366	78.334	80.5967	80.4565	79.0649	78.2539	79.175	76.0713	0	FALSE	FALSE	FALSE
orf1ab	AYKIEELFYSYATHS	16.2395	15.7889	16.2895	16.4297	15.9992	15.6988	16.1694	15.0781	0	FALSE	FALSE	FALSE
orf1ab	YKIEELFYSYATHSD	11.5639	10.2123	11.8943	10.5226	10.3024	10.1322	10.5226	9.7517	0	FALSE	FALSE	FALSE
orf1ab	KIEELFYSYATHSDK	92.1406	90.7089	92.0605	92.0404	91.5699	91.4998	91.7701	87.8454	0	FALSE	FALSE	FALSE
orf1ab	IEELFYSYATHSDKF	96.4457	95.7549	96.4057	96.1053	95.825	95.825	96.0352	94.6936	0.875	TRUE	FALSE	FALSE
orf1ab	EELFYSYATHSDKFT	97.1566	96.1754	97.0965	96.696	96.2555	96.2455	96.5959	94.9339	0.875	TRUE	FALSE	FALSE
orf1ab	ELFYSYATHSDKFTD	87.2447	83.6404	87.1946	85.793	84.4213	84.1109	85.5527	80.6668	0	FALSE	FALSE	FALSE
orf1ab	LFYSYATHSDKFTDG	94.6936	93.5923	94.7437	94.3933	93.9027	93.9327	94.4033	92.7413	0	FALSE	FALSE	FALSE
orf1ab	FYSYATHSDKFTDGV	85.2423	81.668	85.3724	82.8995	81.7681	81.2675	83.4201	79.7958	0	FALSE	FALSE	FALSE
orf1ab	YSYATHSDKFTDGVC	73.338	67.9816	74.179	70.2643	70.7449	68.5022	72.507	65.6087	0	FALSE	FALSE	FALSE
orf1ab	SYATHSDKFTDGVCL	6.34762	5.61674	8.71045	5.67681	5.67681	5.59672	5.7469	5.61674	0	FALSE	FALSE	FALSE
orf1ab	YATHSDKFTDGVCLF	7.31878	6.97837	7.42891	7.02843	7.01842	6.9183	7.06848	6.97837	0	FALSE	FALSE	FALSE
orf1ab	ATHSDKFTDGVCLFW	1.27153	1.21145	1.29155	1.2515	1.23148	1.20144	1.21145	1.21145	0	FALSE	FALSE	FALSE
orf1ab	THSDKFTDGVCLFWN	15.1382	14.7978	15.6488	15.1081	15.018	14.6376	15.1482	14.7677	0	FALSE	FALSE	FALSE
orf1ab	HSDKFTDGVCLFWNC	6.07729	5.98718	6.37765	6.12735	6.15739	5.97717	6.20745	5.93712	0	FALSE	FALSE	FALSE
orf1ab	SDKFTDGVCLFWNCN	18.8526	18.7024	30.9972	20.4846	20.2944	18.5923	25.3004	18.5723	0	FALSE	FALSE	FALSE
orf1ab	DKFTDGVCLFWNCNV	4.07489	3.99479	4.20505	4.07489	4.01482	3.9147	4.06488	3.88466	0	FALSE	FALSE	FALSE
orf1ab	KFTDGVCLFWNCNVD	3.09371	3.03364	3.15378	3.07369	3.01362	2.98358	3.0837	3.01362	0	FALSE	FALSE	FALSE
orf1ab	FTDGVCLFWNCNVDR	7.50901	7.46896	7.63917	7.63917	7.52903	7.50901	7.54906	7.53905	0	FALSE	FALSE	FALSE
orf1ab	TDGVCLFWNCNVDRY	3.01362	2.94353	3.03364	3.01362	2.98358	2.90348	2.98358	2.98358	0	FALSE	FALSE	FALSE
orf1ab	DGVCLFWNCNVDRYP	10.2723	10.2022	10.3724	10.5827	10.3024	10.1322	10.3024	10.3224	0	FALSE	FALSE	FALSE
orf1ab	GVCLFWNCNVDRYPA	82.8394	81.2875	82.4089	83.8706	82.0885	79.9359	82.6292	82.0084	0	FALSE	FALSE	FALSE
orf1ab	VCLFWNCNVDRYPAN	83.0897	81.9283	83.0897	83.8807	82.6292	80.6468	83.4401	82.4289	0	FALSE	FALSE	FALSE
orf1ab	CLFWNCNVDRYPANS	83.6203	82.8394	83.6304	84.3813	83.0196	81.2475	84.191	82.3588	0	FALSE	FALSE	FALSE
orf1ab	LFWNCNVDRYPANSI	73.1878	70.7649	73.6284	72.9776	70.7549	66.3897	72.8875	67.6812	0	FALSE	FALSE	FALSE
orf1ab	FWNCNVDRYPANSIV	68.0517	57.5891	69.0128	64.6776	58.34	50.7409	63.0757	47.6071	0	FALSE	FALSE	FALSE
orf1ab	WNCNVDRYPANSIVC	3.21386	3.07369	3.27393	3.17381	3.14377	3.07369	3.17381	3.01362	0	FALSE	FALSE	FALSE
orf1ab	NCNVDRYPANSIVCR	12.0645	11.7641	12.2347	12.2647	12.1846	11.9243	11.9243	11.5939	0	FALSE	FALSE	FALSE
orf1ab	CNVDRYPANSIVCRF	5.20625	5.06608	5.29636	5.30637	5.14618	5.07609	5.06608	4.94594	0	FALSE	FALSE	FALSE
orf1ab	NVDRYPANSIVCRFD	71.4357	69.4233	73.1878	72.6972	71.3156	69.0429	70.7649	70.1542	0	FALSE	FALSE	FALSE
orf1ab	VDRYPANSIVCRFDT	12.3148	12.1245	12.6952	12.7052	12.4349	12.1546	12.2948	12.2847	0	FALSE	FALSE	FALSE
orf1ab	DRYPANSIVCRFDTR	17.9816	17.9816	23.4181	57.3989	31.3276	23.1978	18.1418	31.1674	0	FALSE	FALSE	FALSE
orf1ab	RYPANSIVCRFDTRV	5.13616	5.0861	5.25631	5.44654	5.28634	5.12615	5.12615	5.31638	0	FALSE	FALSE	FALSE
orf1ab	YPANSIVCRFDTRVL	94.4533	94.3432	94.7938	95.004	94.6636	94.3332	94.3833	94.7437	0.125	FALSE	FALSE	FALSE
orf1ab	PANSIVCRFDTRVLS	88.9968	89.187	89.7877	92.0605	90.2383	89.1169	89.4473	90.5286	0	FALSE	FALSE	FALSE
orf1ab	ANSIVCRFDTRVLSN	96.686	96.8863	97.2867	97.8775	97.3268	96.8262	97.0865	97.527	1	TRUE	FALSE	FALSE
orf1ab	NSIVCRFDTRVLSNL	92.6712	92.8014	93.6223	94.3933	93.3921	92.5911	93.0917	93.2219	0	FALSE	FALSE	FALSE
orf1ab	SIVCRFDTRVLSNLN	84.0008	84.0809	86.4638	88.0056	85.5927	83.8206	85.1722	85.0621	0	FALSE	FALSE	FALSE
orf1ab	IVCRFDTRVLSNLNL	75.9812	75.6107	79.3652	79.9159	77.1626	74.96	77.3428	74.9299	0	FALSE	FALSE	FALSE
orf1ab	VCRFDTRVLSNLNLP	66.64	66.4497	70.1642	73.9588	69.5034	66.3396	67.9115	63.3761	0	FALSE	FALSE	FALSE
orf1ab	CRFDTRVLSNLNLPG	91.3096	90.6788	91.8903	92.521	91.5098	90.4986	91.6099	89.2871	0	FALSE	FALSE	FALSE
orf1ab	RFDTRVLSNLNLPGC	8.00961	7.84942	8.20985	8.41009	8.18983	7.90949	7.97958	7.65919	0	FALSE	FALSE	FALSE
orf1ab	FDTRVLSNLNLPGCD	70.8951	66.1093	72.7974	72.0264	70.4846	67.4309	70.2843	40.5787	0	FALSE	FALSE	FALSE
orf1ab	DTRVLSNLNLPGCDG	94.2131	93.1618	94.4934	94.3532	93.9227	93.2319	93.9127	92.2707	0	FALSE	FALSE	FALSE
orf1ab	TRVLSNLNLPGCDGG	74.4994	71.0753	75.5006	74.3692	73.358	71.656	73.8386	59.6716	0	FALSE	FALSE	FALSE
orf1ab	RVLSNLNLPGCDGGS	29.3452	18.2018	49.149	27.9535	18.332	18.0316	27.9135	17.9315	0	FALSE	FALSE	FALSE
orf1ab	VLSNLNLPGCDGGSL	71.676	56.2475	72.7373	62.4549	54.0348	40.4185	68.372	34.6015	0	FALSE	FALSE	FALSE
orf1ab	LSNLNLPGCDGGSLY	64.4774	23.7185	63.8366	24.6596	23.7986	23.4982	31.0873	23.1578	0	FALSE	FALSE	FALSE
orf1ab	SNLNLPGCDGGSLYV	29.155	15.0581	38.8266	15.1982	15.1081	14.8578	15.1482	14.7377	0	FALSE	FALSE	FALSE
orf1ab	NLNLPGCDGGSLYVN	45.6448	26.1314	53.7545	32.1586	28.6444	23.4682	34.4814	23.308	0	FALSE	FALSE	FALSE
orf1ab	LNLPGCDGGSLYVNK	14.2571	13.7165	14.4373	14.137	13.9968	13.9167	14.0068	13.5963	0	FALSE	FALSE	FALSE
orf1ab	NLPGCDGGSLYVNKH	11.0533	10.7429	11.3136	11.2235	11.1033	10.813	10.9431	10.7129	0	FALSE	FALSE	FALSE
orf1ab	LPGCDGGSLYVNKHA	4.47537	4.28514	4.53544	4.64557	4.47537	4.35523	4.39527	4.28514	0	FALSE	FALSE	FALSE
orf1ab	PGCDGGSLYVNKHAF	7.20865	7.02843	7.31878	7.51902	7.20865	7.03845	7.02843	6.76812	0	FALSE	FALSE	FALSE
orf1ab	GCDGGSLYVNKHAFH	54.2651	47.507	61.1334	71.3857	64.9479	56.3176	41.4197	36.1834	0	FALSE	FALSE	FALSE
orf1ab	CDGGSLYVNKHAFHT	78.7044	78.0437	80.5967	83.8206	80.6268	79.205	78.2839	73.9688	0	FALSE	FALSE	FALSE
orf1ab	DGGSLYVNKHAFHTP	99.5495	99.5394	99.5695	99.6596	99.6095	99.5695	99.5394	99.3592	1	TRUE	TRUE	FALSE
orf1ab	GGSLYVNKHAFHTPA	99.3592	99.2992	99.4193	99.5695	99.4594	99.4093	99.3492	99.1189	1	TRUE	TRUE	FALSE
orf1ab	GSLYVNKHAFHTPAF	91.8602	91.0793	92.1706	93.1918	91.9103	91.8602	91.2095	89.8378	0	FALSE	FALSE	FALSE
orf1ab	SLYVNKHAFHTPAFD	80.6968	78.1037	81.3476	81.638	79.4654	79.3753	79.4353	75.2203	0	FALSE	FALSE	FALSE
orf1ab	LYVNKHAFHTPAFDK	64.187	43.9728	63.6464	67.7113	65.1582	66.2695	55.4365	33.7305	0	FALSE	FALSE	FALSE
orf1ab	YVNKHAFHTPAFDKS	78.334	75.4906	78.344	78.7044	77.7333	77.9235	77.4229	72.8875	0	FALSE	FALSE	FALSE
orf1ab	VNKHAFHTPAFDKSA	95.9451	94.974	95.6748	95.9351	95.4445	95.4646	95.4846	94.3933	0.75	TRUE	TRUE	FALSE
orf1ab	NKHAFHTPAFDKSAF	97.2167	96.3156	96.7561	96.676	96.4257	96.4557	96.5859	95.5947	1	TRUE	TRUE	FALSE
orf1ab	KHAFHTPAFDKSAFV	96.1654	94.984	95.8851	95.2543	95.034	95.034	95.1742	94.4634	0.75	TRUE	TRUE	FALSE
orf1ab	HAFHTPAFDKSAFVN	89.4473	87.525	89.4273	88.0857	87.6552	87.4249	88.5663	85.873	0	FALSE	FALSE	FALSE
orf1ab	AFHTPAFDKSAFVNL	74.9499	71.7661	76.3917	72.5971	71.626	71.0553	73.0477	69.173	0	FALSE	FALSE	FALSE
orf1ab	FHTPAFDKSAFVNLK	83.34	81.3877	83.6804	82.7093	82.0985	82.1486	82.2988	79.3753	0	FALSE	FALSE	FALSE
orf1ab	HTPAFDKSAFVNLKQ	93.4221	92.5511	93.6824	93.6924	93.1618	93.0316	93.2419	91.4798	0	FALSE	FALSE	FALSE
orf1ab	TPAFDKSAFVNLKQL	94.8939	94.6536	95.3344	95.2443	94.9339	94.8438	94.8638	94.0529	0.25	FALSE	TRUE	FALSE
orf1ab	PAFDKSAFVNLKQLP	70.8751	69.9439	73.1077	76.1914	74.3392	72.1065	70.3144	65.4185	0	FALSE	FALSE	FALSE
orf1ab	AFDKSAFVNLKQLPF	80.0761	79.2551	81.8282	83.0196	80.7769	79.6656	79.4153	76.5519	0	FALSE	FALSE	FALSE
orf1ab	FDKSAFVNLKQLPFF	95.0841	94.8238	95.7149	96.0152	95.0941	94.9539	94.7938	93.9427	0.5	TRUE	TRUE	FALSE
orf1ab	DKSAFVNLKQLPFFY	96.4257	96.1554	96.8662	97.2367	96.4357	96.2355	96.1454	95.1742	1	TRUE	TRUE	FALSE
orf1ab	KSAFVNLKQLPFFYY	89.6175	89.1069	90.3584	90.5687	89.5374	89.4473	89.0068	87.7253	0	FALSE	FALSE	FALSE
orf1ab	SAFVNLKQLPFFYYS	81.4678	80.2663	83.5402	84.0809	81.658	81.1374	80.9071	78.1338	0	FALSE	FALSE	FALSE
orf1ab	AFVNLKQLPFFYYSD	40.859	23.2379	58.5503	62.0445	37.1045	25.6908	30.7869	16.5899	0	FALSE	FALSE	FALSE
orf1ab	FVNLKQLPFFYYSDS	72.5871	71.0052	73.9588	74.3592	72.5971	70.8751	72.7673	69.3032	0	FALSE	FALSE	FALSE
orf1ab	VNLKQLPFFYYSDSP	55.9972	49.7998	58.1898	62.9455	59.0408	47.1266	54.7457	39.6876	0	FALSE	FALSE	FALSE
orf1ab	NLKQLPFFYYSDSPC	79.7557	78.324	80.1662	80.4666	79.8558	77.9535	79.0449	76.8622	0	FALSE	FALSE	FALSE
orf1ab	LKQLPFFYYSDSPCE	3.88466	3.72447	3.88466	3.82459	3.76452	3.6644	3.86464	3.62435	0	FALSE	FALSE	FALSE
orf1ab	KQLPFFYYSDSPCES	75.5306	73.308	75.4706	74.2391	73.308	70.9051	75.0601	67.8915	0	FALSE	FALSE	FALSE
orf1ab	QLPFFYYSDSPCESH	78.364	75.811	78.0236	76.4618	76.2415	74.8398	77.8034	73.5783	0	FALSE	FALSE	FALSE
orf1ab	LPFFYYSDSPCESHG	98.2279	97.6872	98.1478	97.8474	97.7473	97.6071	98.0877	97.3668	1	TRUE	FALSE	FALSE
orf1ab	PFFYYSDSPCESHGK	82.4089	78.0537	80.9972	79.8959	79.8859	79.5655	80.4565	74.9299	0	FALSE	FALSE	FALSE
orf1ab	FFYYSDSPCESHGKQ	85.3724	80.7369	84.1009	83.4201	83.5402	82.8494	83.2899	79.4754	0	FALSE	FALSE	FALSE
orf1ab	FYYSDSPCESHGKQV	9.28114	8.62034	9.26111	9.03084	9.03084	8.84061	8.84061	8.54025	0	FALSE	FALSE	FALSE
orf1ab	YYSDSPCESHGKQVV	6.73809	6.39768	6.76812	6.64798	6.62795	6.44774	6.45775	6.35763	0	FALSE	FALSE	FALSE
orf1ab	YSDSPCESHGKQVVS	20.9652	19.5835	25.3304	21.4858	20.1141	19.6836	19.984	19.6836	0	FALSE	FALSE	FALSE
orf1ab	SDSPCESHGKQVVSD	43.7225	27.463	45.7749	55.7169	36.8342	24.3192	35.6628	34.4814	0	FALSE	FALSE	FALSE
orf1ab	DSPCESHGKQVVSDI	51.4317	30.1862	65.2683	53.2639	42.5811	27.533	42.2607	33.2299	0	FALSE	FALSE	FALSE
orf1ab	SPCESHGKQVVSDID	75.811	73.9888	76.5619	75.4906	74.98	73.9588	75.2703	75.7008	0	FALSE	FALSE	FALSE
orf1ab	PCESHGKQVVSDIDY	16.0593	10.7429	17.6211	13.6964	11.5038	11.0933	13.1157	14.2871	0	FALSE	FALSE	FALSE
orf1ab	CESHGKQVVSDIDYV	7.7493	5.46656	12.1546	5.51662	5.46656	5.43652	5.53664	7.30877	0	FALSE	FALSE	FALSE
orf1ab	ESHGKQVVSDIDYVP	71.1854	69.7137	73.0977	72.0565	69.4233	68.0617	72.0264	73.7685	0	FALSE	FALSE	FALSE
orf1ab	SHGKQVVSDIDYVPL	87.1446	85.793	88.2058	86.3837	85.2523	84.4914	87.2247	87.6552	0	FALSE	FALSE	FALSE
orf1ab	HGKQVVSDIDYVPLK	89.4774	88.9868	90.1282	89.5475	89.1069	88.306	89.6976	89.978	0	FALSE	FALSE	FALSE
orf1ab	GKQVVSDIDYVPLKS	83.9507	83.4501	85.0621	85.5927	84.0008	82.4089	84.9119	85.4926	0	FALSE	FALSE	FALSE
orf1ab	KQVVSDIDYVPLKSA	75.7809	73.9688	76.4217	77.463	74.8598	72.7873	76.0412	75.2703	0	FALSE	FALSE	FALSE
orf1ab	QVVSDIDYVPLKSAT	18.5623	18.1017	18.6524	19.0328	18.312	18.0316	18.5723	18.1918	0	FALSE	FALSE	FALSE
orf1ab	VVSDIDYVPLKSATC	12.1846	11.7741	12.1846	12.3248	12.1846	11.8843	12.0144	11.5839	0	FALSE	FALSE	FALSE
orf1ab	VSDIDYVPLKSATCI	8.52022	8.14978	8.5803	8.56027	8.38006	8.14978	8.44013	7.8294	0	FALSE	FALSE	FALSE
orf1ab	SDIDYVPLKSATCIT	96.0453	95.004	96.1053	96.1954	95.4345	95.1742	95.7549	94.3532	0.875	TRUE	FALSE	FALSE
orf1ab	DIDYVPLKSATCITR	96.1754	95.3444	96.1754	96.686	96.2054	96.1754	95.7649	94.8939	0.875	TRUE	FALSE	FALSE
orf1ab	IDYVPLKSATCITRC	75.2803	73.5282	75.851	76.4217	76.3316	75.9712	73.9588	72.1266	0	FALSE	FALSE	FALSE
orf1ab	DYVPLKSATCITRCN	10.6328	10.2323	10.813	10.833	10.813	10.6628	10.4926	10.0821	0	FALSE	FALSE	FALSE
orf1ab	YVPLKSATCITRCNL	8.47016	8.2499	8.66039	8.52022	8.54025	8.45014	8.39007	8.00961	0	FALSE	FALSE	FALSE
orf1ab	VPLKSATCITRCNLG	69.3232	62.6852	72.1165	71.9563	71.706	68.2119	67.6011	59.7117	0	FALSE	FALSE	FALSE
orf1ab	PLKSATCITRCNLGG	10.3224	10.0621	10.5326	10.6628	10.5326	10.3024	10.2022	9.97197	0	FALSE	FALSE	FALSE
orf1ab	LKSATCITRCNLGGA	20.4746	19.9339	20.4746	21.0553	20.6147	20.2443	20.1542	19.5835	0	FALSE	FALSE	FALSE
orf1ab	KSATCITRCNLGGAV	25.5607	22.7974	26.7621	28.6544	23.328	22.9375	23.1478	22.2267	0	FALSE	FALSE	FALSE
orf1ab	SATCITRCNLGGAVC	11.0032	10.5226	11.0533	11.0733	10.9231	10.7429	10.5927	10.1021	0	FALSE	FALSE	FALSE
orf1ab	ATCITRCNLGGAVCR	16.2495	15.6788	16.1594	16.69	16.6199	16.3696	15.6788	15.2082	0	FALSE	FALSE	FALSE
orf1ab	TCITRCNLGGAVCRH	4.14497	4.00481	4.165	4.24509	4.21506	4.20505	4.01482	3.88466	0	FALSE	FALSE	FALSE
orf1ab	CITRCNLGGAVCRHH	1.60192	1.57189	1.61193	1.64197	1.64197	1.64197	1.57189	1.53184	0	FALSE	FALSE	FALSE
orf1ab	ITRCNLGGAVCRHHA	2.72327	2.67321	2.72327	2.8334	2.80336	2.76332	2.68322	2.6632	0	FALSE	FALSE	FALSE
orf1ab	TRCNLGGAVCRHHAN	11.5739	11.2135	11.7241	11.9243	11.8642	11.644	11.3536	11.1133	0	FALSE	FALSE	FALSE
orf1ab	RCNLGGAVCRHHANE	7.88947	7.73929	8.00961	8.02964	7.9996	7.88947	7.80937	7.63917	0	FALSE	FALSE	FALSE
orf1ab	CNLGGAVCRHHANEY	7.78935	7.63917	7.80937	7.8294	7.79936	7.68923	7.63917	7.48899	0	FALSE	FALSE	FALSE
orf1ab	NLGGAVCRHHANEYR	43.372	41.2395	44.4934	61.5238	59.6015	47.9976	40.1482	39.3072	0	FALSE	FALSE	FALSE
orf1ab	LGGAVCRHHANEYRL	24.4894	22.7573	27.2827	32.8995	31.4277	26.2115	20.9451	20.8751	0	FALSE	FALSE	FALSE
orf1ab	GGAVCRHHANEYRLY	59.3012	49.139	63.6564	68.0416	65.1682	57.2087	42.7613	40.4786	0	FALSE	FALSE	FALSE
orf1ab	GAVCRHHANEYRLYL	19.7837	19.4333	20.1842	20.1842	20.0941	19.7137	19.2731	19.153	0	FALSE	FALSE	FALSE
orf1ab	AVCRHHANEYRLYLD	9.51141	9.30116	9.67161	9.59151	9.53144	9.26111	9.26111	9.22107	0	FALSE	FALSE	FALSE
orf1ab	VCRHHANEYRLYLDA	10.5727	10.3024	10.7129	10.7129	10.5226	10.2423	10.3724	10.2123	0	FALSE	FALSE	FALSE
orf1ab	CRHHANEYRLYLDAY	16.8803	12.3748	19.6836	16.0593	13.8666	10.813	13.1358	10.1422	0	FALSE	FALSE	FALSE
orf1ab	RHHANEYRLYLDAYN	76.8522	75.2703	77.3829	76.8122	75.6508	73.9888	76.7121	73.9588	0	FALSE	FALSE	FALSE
orf1ab	HHANEYRLYLDAYNM	78.9247	77.4529	80.3364	79.7357	78.2839	76.7922	78.5743	76.672	0	FALSE	FALSE	FALSE
orf1ab	HANEYRLYLDAYNMM	94.2131	93.6223	94.6736	94.6936	94.143	93.362	94.133	93.1918	0	FALSE	FALSE	FALSE
orf1ab	ANEYRLYLDAYNMMI	83.0096	81.1574	85.022	84.6316	82.0885	79.8558	82.539	79.3753	0	FALSE	FALSE	FALSE
orf1ab	NEYRLYLDAYNMMIS	88.4762	87.8454	89.7177	90.1181	88.3961	86.7541	89.0168	85.7729	0	FALSE	FALSE	FALSE
orf1ab	EYRLYLDAYNMMISA	52.7633	46.8062	67.7113	69.5635	49.6396	37.0545	63.336	28.5843	0	FALSE	FALSE	FALSE
orf1ab	YRLYLDAYNMMISAG	80.3765	79.135	81.7481	83.2799	80.1862	78.4441	81.4878	74.7297	0	FALSE	FALSE	FALSE
orf1ab	RLYLDAYNMMISAGF	11.8342	11.3536	11.9744	11.9744	11.5038	11.3036	11.7641	10.7429	0	FALSE	FALSE	FALSE
orf1ab	LYLDAYNMMISAGFS	16.5098	15.9391	16.7601	16.8903	16.1594	15.8791	16.5699	14.8578	0	FALSE	FALSE	FALSE
orf1ab	YLDAYNMMISAGFSL	78.8646	75.851	81.2875	79.5955	77.4229	75.6808	79.145	69.6936	0	FALSE	FALSE	FALSE
orf1ab	LDAYNMMISAGFSLW	78.294	75.1302	79.8859	78.9748	76.702	75.821	76.9023	70.8751	0	FALSE	FALSE	FALSE
orf1ab	DAYNMMISAGFSLWV	73.7986	65.859	74.5995	73.4682	70.4245	67.8714	70.4846	28.6344	0	FALSE	FALSE	FALSE
orf1ab	AYNMMISAGFSLWVY	18.9227	17.8614	19.2932	18.5923	18.1518	17.8714	18.1718	17.1306	0	FALSE	FALSE	FALSE
orf1ab	YNMMISAGFSLWVYK	24.8799	23.8987	25.3104	24.7897	24.3392	24.3092	24.0288	23.0577	0	FALSE	FALSE	FALSE
orf1ab	NMMISAGFSLWVYKQ	16.5398	16.0292	16.9804	16.8502	16.3196	16.2895	16.1093	15.5186	0	FALSE	FALSE	FALSE
orf1ab	MMISAGFSLWVYKQF	7.35883	7.14858	7.54906	7.63917	7.37885	7.30877	7.06848	6.9183	0	FALSE	FALSE	FALSE
orf1ab	MISAGFSLWVYKQFD	7.26872	7.14858	7.45895	7.54906	7.32879	7.14858	7.18863	7.14858	0	FALSE	FALSE	FALSE
orf1ab	ISAGFSLWVYKQFDT	90.6288	90.1682	91.5699	92.5811	90.9592	90.2283	90.3384	90.2984	0	FALSE	FALSE	FALSE
orf1ab	SAGFSLWVYKQFDTY	87.7353	87.1446	88.8366	89.4173	87.7853	86.7441	87.3248	87.1946	0	FALSE	FALSE	FALSE
orf1ab	AGFSLWVYKQFDTYN	88.7265	88.4261	89.6676	90.5286	89.1069	88.0657	89.137	89.1169	0	FALSE	FALSE	FALSE
orf1ab	GFSLWVYKQFDTYNL	81.3276	80.6468	83.4401	83.8206	81.5779	79.7056	81.8883	80.797	0	FALSE	FALSE	FALSE
orf1ab	FSLWVYKQFDTYNLW	74.5294	74.0188	75.851	76.2014	75.0801	73.7485	74.3893	74.3993	0	FALSE	FALSE	FALSE
orf1ab	SLWVYKQFDTYNLWN	77.1826	76.6119	79.2651	80.6268	78.1838	75.5006	78.334	77.7533	0	FALSE	FALSE	FALSE
orf1ab	LWVYKQFDTYNLWNT	76.5619	75.3805	78.294	80.0461	77.4229	74.5595	77.533	75.5006	0	FALSE	FALSE	FALSE
orf1ab	WVYKQFDTYNLWNTF	74.6496	72.9776	76.4718	77.0324	73.6884	72.0264	73.9588	72.2867	0	FALSE	FALSE	FALSE
orf1ab	VYKQFDTYNLWNTFT	75.1402	73.5683	76.5819	77.9335	74.3192	72.467	74.6696	71.676	0	FALSE	FALSE	FALSE
orf1ab	YKQFDTYNLWNTFTR	73.5883	72.477	74.7397	79.2351	75.1402	74.5194	72.9976	71.3556	0	FALSE	FALSE	FALSE
orf1ab	KQFDTYNLWNTFTRL	29.2451	27.523	36.5539	54.3652	34.8618	29.7757	29.986	21.706	0	FALSE	FALSE	FALSE
orf1ab	QFDTYNLWNTFTRLQ	78.3841	77.6732	79.9159	82.539	79.3452	78.4041	78.6043	74.2491	0	FALSE	FALSE	FALSE
orf1ab	FDTYNLWNTFTRLQS	85.4025	85.1722	87.3048	89.4774	87.1546	86.0132	86.704	83.0196	0	FALSE	FALSE	FALSE
orf1ab	DTYNLWNTFTRLQSL	90.7189	90.7089	92.2607	93.2319	91.8002	91.2395	91.8002	88.4061	0	FALSE	FALSE	FALSE
orf1ab	TYNLWNTFTRLQSLE	91.3096	90.3885	92.3608	92.8214	91.5699	90.869	91.5699	88.306	0	FALSE	FALSE	FALSE
orf1ab	YNLWNTFTRLQSLEN	95.0441	94.8538	95.805	96.1654	95.3044	95.004	95.4045	93.6924	0.75	TRUE	TRUE	FALSE
orf1ab	NLWNTFTRLQSLENV	87.7353	85.803	88.9868	89.4073	87.1546	85.4926	87.8354	82.5891	0	FALSE	FALSE	FALSE
orf1ab	LWNTFTRLQSLENVA	91.7501	90.4586	92.1105	92.1706	90.7789	90.2183	91.8002	88.3961	0	FALSE	FALSE	FALSE
orf1ab	WNTFTRLQSLENVAF	93.6724	92.1906	93.7525	93.1518	92.531	92.1306	92.9215	90.829	0	FALSE	FALSE	FALSE
orf1ab	NTFTRLQSLENVAFN	93.9628	92.7413	94.203	93.5423	92.8915	92.3708	93.6324	91.2195	0	FALSE	FALSE	FALSE
orf1ab	TFTRLQSLENVAFNV	72.9375	65.1982	73.348	69.173	67.7713	63.5763	70.5847	55.1262	0	FALSE	FALSE	FALSE
orf1ab	FTRLQSLENVAFNVV	80.7469	75.2803	81.4277	76.4217	76.3316	74.5394	77.6131	73.2078	0	FALSE	FALSE	FALSE
orf1ab	TRLQSLENVAFNVVN	71.1153	64.0368	72.2467	66.3897	64.6476	61.2435	69.3032	61.5739	0	FALSE	FALSE	FALSE
orf1ab	RLQSLENVAFNVVNK	75.5006	71.9263	76.8622	75.1201	72.4169	71.7361	74.8298	68.5823	0	FALSE	FALSE	FALSE
orf1ab	LQSLENVAFNVVNKG	90.2183	89.3272	90.9391	90.869	89.6976	89.4073	90.2383	87.9756	0	FALSE	FALSE	FALSE
orf1ab	QSLENVAFNVVNKGH	40.839	40.5687	41.4197	41.7201	41.0493	40.849	40.819	39.8979	0	FALSE	FALSE	FALSE
orf1ab	SLENVAFNVVNKGHF	46.4658	46.1754	48.4982	51.702	46.4557	46.3356	46.3056	45.3845	0	FALSE	FALSE	FALSE
orf1ab	LENVAFNVVNKGHFD	92.3108	91.9303	92.8314	93.1618	92.471	92.0705	92.1205	90.9592	0	FALSE	FALSE	FALSE
orf1ab	ENVAFNVVNKGHFDG	98.6984	98.6584	98.8386	99.0288	98.8386	98.7185	98.6584	98.4181	1	TRUE	FALSE	FALSE
orf1ab	NVAFNVVNKGHFDGQ	98.0076	97.8374	98.1278	98.2679	98.1278	98.0076	97.9075	97.5771	1	TRUE	FALSE	FALSE
orf1ab	VAFNVVNKGHFDGQQ	97.7473	97.517	97.9075	97.9575	97.9676	97.8074	97.6672	97.4469	1	TRUE	FALSE	FALSE
orf1ab	AFNVVNKGHFDGQQG	95.004	94.6035	95.1942	95.3144	95.3244	95.1141	94.8839	94.7437	0.625	TRUE	FALSE	FALSE
orf1ab	FNVVNKGHFDGQQGE	90.1682	89.207	90.7689	90.3885	90.5186	90.028	89.9079	89.6175	0	FALSE	FALSE	FALSE
orf1ab	NVVNKGHFDGQQGEV	86.5639	84.151	87.2147	85.7429	86.0032	84.6115	85.7028	84.4714	0	FALSE	FALSE	FALSE
orf1ab	VVNKGHFDGQQGEVP	80.5967	78.4842	81.3076	81.4978	80.827	78.9047	80.2062	79.1049	0	FALSE	FALSE	FALSE
orf1ab	VNKGHFDGQQGEVPV	88.2559	85.6328	88.6063	87.2247	87.2447	85.6227	87.1546	85.7429	0	FALSE	FALSE	FALSE
orf1ab	NKGHFDGQQGEVPVS	93.8126	92.2307	94.2231	93.332	93.0817	92.0605	93.4722	92.1706	0	FALSE	FALSE	FALSE
orf1ab	KGHFDGQQGEVPVSI	85.6027	82.7793	87.1946	83.9507	83.6704	82.0785	84.4113	81.7681	0	FALSE	FALSE	FALSE
orf1ab	GHFDGQQGEVPVSII	69.173	53.5242	72.1666	63.296	62.1546	49.3592	64.2371	50.1001	0	FALSE	FALSE	FALSE
orf1ab	HFDGQQGEVPVSIIN	52.5731	41.5799	67.6912	50.2002	49.3592	34.4413	53.0136	41.3396	0	FALSE	FALSE	FALSE
orf1ab	FDGQQGEVPVSIINN	37.1546	32.3088	58.7805	42.1406	40.028	31.9884	45.6548	35.3825	0	FALSE	FALSE	FALSE
orf1ab	DGQQGEVPVSIINNT	32.2587	31.8282	32.8895	32.8294	32.2787	31.648	32.4489	32.2587	0	FALSE	FALSE	FALSE
orf1ab	GQQGEVPVSIINNTV	21.9163	21.5358	22.517	22.2267	21.7761	21.3757	21.9063	21.7261	0	FALSE	FALSE	FALSE
orf1ab	QQGEVPVSIINNTVY	12.515	12.1946	12.9155	12.5651	12.2547	11.9243	12.3148	12.1846	0	FALSE	FALSE	FALSE
orf1ab	QGEVPVSIINNTVYT	18.9327	18.5523	19.2131	19.5935	18.7024	18.1918	18.9828	18.6624	0	FALSE	FALSE	FALSE
orf1ab	GEVPVSIINNTVYTK	90.2082	89.7577	90.869	91.9804	90.4385	89.7177	90.6087	89.5475	0	FALSE	FALSE	FALSE
orf1ab	EVPVSIINNTVYTKV	85.1422	84.0809	86.4638	88.2559	85.2423	83.9908	85.0621	83.6804	0	FALSE	FALSE	FALSE
orf1ab	VPVSIINNTVYTKVD	96.1153	95.7549	96.3957	96.8262	96.0052	95.5346	96.1053	95.9752	1	TRUE	TRUE	FALSE
orf1ab	PVSIINNTVYTKVDG	97.5571	97.4369	97.7473	98.1278	97.6872	97.4369	97.527	97.4069	1	TRUE	TRUE	FALSE
orf1ab	VSIINNTVYTKVDGV	84.2711	82.7293	85.2523	85.873	83.6804	82.0084	83.8406	82.9896	0	FALSE	FALSE	FALSE
orf1ab	SIINNTVYTKVDGVD	83.9908	82.3288	84.9119	84.3612	83.0196	81.7281	83.7605	82.5691	0	FALSE	FALSE	FALSE
orf1ab	IINNTVYTKVDGVDV	89.0168	87.2447	89.2571	88.2559	87.3548	85.8831	88.326	87.2147	0	FALSE	FALSE	FALSE
orf1ab	INNTVYTKVDGVDVE	98.7185	98.4682	98.8186	98.5382	98.4682	98.2579	98.6784	98.5382	1	TRUE	TRUE	FALSE
orf1ab	NNTVYTKVDGVDVEL	98.1678	97.8074	98.2679	97.8374	97.7072	97.5771	97.9776	97.8374	1	TRUE	TRUE	FALSE
orf1ab	NTVYTKVDGVDVELF	95.034	94.2731	95.1942	94.2131	93.9527	93.6624	94.5535	94.4734	0.25	FALSE	TRUE	FALSE
orf1ab	TVYTKVDGVDVELFE	85.002	83.1998	85.9431	82.8795	82.7293	81.9383	84.7217	84.9119	0	FALSE	FALSE	FALSE
orf1ab	VYTKVDGVDVELFEN	75.4906	74.2791	77.8634	74.3592	73.8186	73.328	77.2327	78.0437	0	FALSE	FALSE	FALSE
orf1ab	YTKVDGVDVELFENK	72.7173	71.1454	74.8398	72.5771	71.5959	71.3957	74.2291	75.1802	0	FALSE	FALSE	FALSE
orf1ab	TKVDGVDVELFENKT	11.4337	11.2034	11.5739	11.5439	11.3536	11.3136	11.5639	11.644	0	FALSE	FALSE	FALSE
orf1ab	KVDGVDVELFENKTT	7.88947	7.81938	8.01962	8.01962	7.86944	7.8294	8.00961	8.14978	0	FALSE	FALSE	FALSE
orf1ab	VDGVDVELFENKTTL	17.1606	16.7901	17.3809	17.1806	16.9804	16.67	17.2507	17.0705	0	FALSE	FALSE	FALSE
orf1ab	DGVDVELFENKTTLP	63.4461	56.1674	66.6099	69.9039	67.3408	57.4289	63.4261	57.4289	0	FALSE	FALSE	FALSE
orf1ab	GVDVELFENKTTLPV	85.7429	83.9708	85.6928	85.9431	84.4914	83.0497	85.0421	83.0897	0	FALSE	FALSE	FALSE
orf1ab	VDVELFENKTTLPVN	96.8863	96.3957	97.0765	97.1566	96.6059	96.1654	96.9063	95.9151	1	TRUE	TRUE	FALSE
orf1ab	DVELFENKTTLPVNV	96.696	96.0352	96.8462	96.5959	96.0753	95.6948	96.3256	95.034	1	TRUE	TRUE	FALSE
orf1ab	VELFENKTTLPVNVA	96.2555	95.4545	96.3456	96.1754	95.5947	95.0441	96.0352	94.5334	0.875	TRUE	TRUE	FALSE
orf1ab	ELFENKTTLPVNVAF	81.638	77.6131	81.7281	80.006	77.4329	76.8622	79.2151	74.1189	0	FALSE	FALSE	FALSE
orf1ab	LFENKTTLPVNVAFE	74.96	69.3632	75.4806	71.7861	69.9039	68.1117	72.1566	58.6203	0	FALSE	FALSE	FALSE
orf1ab	FENKTTLPVNVAFEL	74.3292	70.9952	75.2103	72.0264	70.5447	67.8815	72.1666	64.6776	0	FALSE	FALSE	FALSE
orf1ab	ENKTTLPVNVAFELW	17.3608	16.8502	21.0953	17.2507	16.8502	16.4798	16.9503	16.5699	0	FALSE	FALSE	FALSE
orf1ab	NKTTLPVNVAFELWA	29.4553	28.7645	29.7657	29.195	28.6844	28.344	28.9047	28.4942	0	FALSE	FALSE	FALSE
orf1ab	KTTLPVNVAFELWAK	38.1258	37.5651	38.296	38.2459	37.7853	37.6652	37.7353	37.0445	0	FALSE	FALSE	FALSE
orf1ab	TTLPVNVAFELWAKR	28.0336	27.7733	28.0136	28.8546	28.6344	28.4141	27.6231	27.8534	0	FALSE	FALSE	FALSE
orf1ab	TLPVNVAFELWAKRN	26.4818	26.4217	26.9624	27.6432	27.2427	26.9924	26.4317	26.3516	0	FALSE	FALSE	FALSE
orf1ab	LPVNVAFELWAKRNI	20.7449	20.5947	21.4057	21.7661	21.3556	20.9952	20.5947	20.2443	0	FALSE	FALSE	FALSE
orf1ab	PVNVAFELWAKRNIK	78.1638	77.6131	80.6768	83.3801	81.7481	81.668	77.8534	73.348	0	FALSE	FALSE	FALSE
orf1ab	VNVAFELWAKRNIKP	93.5523	93.7425	94.2631	95.3444	94.8839	94.6936	93.4722	93.0617	0.125	FALSE	FALSE	FALSE
orf1ab	NVAFELWAKRNIKPV	98.9187	98.8386	99.139	99.3092	99.169	99.139	98.8186	98.6784	1	TRUE	FALSE	FALSE
orf1ab	VAFELWAKRNIKPVP	95.8851	95.8851	96.4057	97.4069	96.8262	96.5859	95.7149	95.0441	1	TRUE	FALSE	FALSE
orf1ab	AFELWAKRNIKPVPE	98.2779	98.2078	98.5382	98.7885	98.6083	98.5382	98.1578	97.8975	1	TRUE	FALSE	FALSE
orf1ab	FELWAKRNIKPVPEV	90.4686	89.6776	91.0693	91.8002	90.7889	90.2383	89.6175	88.2559	0	FALSE	FALSE	FALSE
orf1ab	ELWAKRNIKPVPEVK	90.7089	89.968	91.2795	92.5911	91.7501	91.5999	89.8779	88.5863	0	FALSE	FALSE	FALSE
orf1ab	LWAKRNIKPVPEVKI	21.4958	21.2155	33.0897	48.6384	26.3416	21.4958	21.2355	20.4245	0	FALSE	FALSE	FALSE
orf1ab	WAKRNIKPVPEVKIL	78.6744	77.1225	80.8771	80.7169	79.205	78.0837	76.5719	74.159	0	FALSE	FALSE	FALSE
orf1ab	AKRNIKPVPEVKILN	94.2531	93.7926	94.974	94.8939	94.4533	93.9227	94.0829	93.1418	0	FALSE	FALSE	FALSE
orf1ab	KRNIKPVPEVKILNN	90.9592	90.5286	92.3108	92.3809	91.6099	90.6288	91.3096	89.6976	0	FALSE	FALSE	FALSE
orf1ab	RNIKPVPEVKILNNL	74.4594	73.7385	78.4942	78.1538	75.811	72.4469	75.3604	69.9039	0	FALSE	FALSE	FALSE
orf1ab	NIKPVPEVKILNNLG	71.4257	69.143	74.5595	75.4205	72.7873	68.6824	71.9563	61.1334	0	FALSE	FALSE	FALSE
orf1ab	IKPVPEVKILNNLGV	68.5022	62.505	71.686	72.9275	68.5122	52.6131	67.8915	38.336	0	FALSE	FALSE	FALSE
orf1ab	KPVPEVKILNNLGVD	94.7437	94.3332	94.974	94.9439	94.4133	93.8827	94.5435	93.6223	0	FALSE	FALSE	FALSE
orf1ab	PVPEVKILNNLGVDI	76.7221	74.2291	78.0336	77.3128	74.5595	72.8875	75.7409	72.3068	0	FALSE	FALSE	FALSE
orf1ab	VPEVKILNNLGVDIA	98.0977	97.8074	98.2078	98.1778	97.8975	97.5571	98.0376	97.5571	1	TRUE	FALSE	FALSE
orf1ab	PEVKILNNLGVDIAA	94.7637	94.2731	94.9239	94.8839	94.3332	93.5423	94.7237	93.4722	0	FALSE	FALSE	FALSE
orf1ab	EVKILNNLGVDIAAN	96.2555	95.835	96.4758	96.2555	95.855	95.2443	96.2755	95.3344	1	TRUE	FALSE	FALSE
orf1ab	VKILNNLGVDIAANT	90.4986	89.5374	90.7489	90.4586	89.4874	88.6163	90.4686	88.5863	0	FALSE	FALSE	FALSE
orf1ab	KILNNLGVDIAANTV	79.2151	76.6019	79.5655	77.1626	76.5619	74.5294	77.9235	75.1402	0	FALSE	FALSE	FALSE
orf1ab	ILNNLGVDIAANTVI	71.5759	63.4962	73.338	66.2695	59.201	42.3708	69.0929	49.2591	0	FALSE	FALSE	FALSE
orf1ab	LNNLGVDIAANTVIW	27.1726	12.6452	51.5619	16.3096	11.8642	10.3024	14.998	12.1946	0	FALSE	FALSE	FALSE
orf1ab	NNLGVDIAANTVIWD	79.9159	78.0537	81.0873	79.2151	77.9235	76.7121	79.4153	78.4141	0	FALSE	FALSE	FALSE
orf1ab	NLGVDIAANTVIWDY	81.3376	79.2551	82.0885	80.2163	78.6043	77.6632	80.4666	80.2062	0	FALSE	FALSE	FALSE
orf1ab	LGVDIAANTVIWDYK	95.815	95.4646	96.1654	95.8851	95.6748	95.3144	95.9051	95.8851	1	TRUE	FALSE	FALSE
orf1ab	GVDIAANTVIWDYKR	95.5947	95.795	96.0753	96.5959	96.1954	96.1053	96.0352	96.5759	1	TRUE	FALSE	FALSE
orf1ab	VDIAANTVIWDYKRD	78.7946	80.5767	80.6668	82.4289	80.6368	80.1862	80.9471	83.1998	0	FALSE	FALSE	FALSE
orf1ab	DIAANTVIWDYKRDA	77.0324	77.4029	78.1037	79.9559	78.0437	77.3728	78.2139	80.8771	0	FALSE	FALSE	FALSE
orf1ab	IAANTVIWDYKRDAP	66.5198	69.7737	69.974	73.3881	70.9852	70.3544	70.855	74.3893	0	FALSE	FALSE	FALSE
orf1ab	AANTVIWDYKRDAPA	95.6748	95.4646	95.795	96.4257	95.795	95.4445	95.8851	96.2956	1	TRUE	FALSE	FALSE
orf1ab	ANTVIWDYKRDAPAH	96.2956	96.1554	96.2255	96.9063	96.5759	96.2355	96.4157	96.8662	1	TRUE	FALSE	FALSE
orf1ab	NTVIWDYKRDAPAHI	95.8751	95.3945	95.8751	96.1654	95.835	95.2443	95.7149	95.5947	1	TRUE	FALSE	FALSE
orf1ab	TVIWDYKRDAPAHIS	97.6071	97.4369	97.6872	97.8975	97.6071	97.3969	97.5771	97.4069	1	TRUE	FALSE	FALSE
orf1ab	VIWDYKRDAPAHIST	95.9551	95.2443	96.0753	96.2555	95.6748	95.2443	95.8851	95.004	1	TRUE	FALSE	FALSE
orf1ab	IWDYKRDAPAHISTI	90.2483	88.6464	90.7489	89.8779	88.9968	88.0056	89.5775	86.8843	0	FALSE	FALSE	FALSE
orf1ab	WDYKRDAPAHISTIG	90.7689	89.0068	91.5499	90.2483	89.6175	88.9868	90.1982	87.7553	0	FALSE	FALSE	FALSE
orf1ab	DYKRDAPAHISTIGV	69.984	42.5611	71.8662	63.6564	57.4489	39.2171	59.8819	29.7257	0	FALSE	FALSE	FALSE
orf1ab	YKRDAPAHISTIGVC	6.68803	6.38767	6.85823	6.62795	6.62795	6.37765	6.60793	6.23748	0	FALSE	FALSE	FALSE
orf1ab	KRDAPAHISTIGVCS	8.15979	7.8294	8.47016	8.22988	8.14978	7.8294	8.13977	7.80937	0	FALSE	FALSE	FALSE
orf1ab	RDAPAHISTIGVCSM	6.23748	5.96716	6.40769	6.34762	6.13736	5.88706	6.01722	5.77693	0	FALSE	FALSE	FALSE
orf1ab	DAPAHISTIGVCSMT	76.4718	73.8987	77.6632	77.6732	75.2703	73.4081	75.1802	72.0565	0	FALSE	FALSE	FALSE
orf1ab	APAHISTIGVCSMTD	86.2936	84.4914	87.1546	86.4938	85.012	83.5302	85.5126	83.7805	0	FALSE	FALSE	FALSE
orf1ab	PAHISTIGVCSMTDI	18.5423	11.7641	32.7793	15.7589	12.1946	11.3536	15.0781	11.4237	0	FALSE	FALSE	FALSE
orf1ab	AHISTIGVCSMTDIA	9.43132	9.07089	9.5815	9.35122	9.07089	8.78054	9.37125	9.06087	0	FALSE	FALSE	FALSE
orf1ab	HISTIGVCSMTDIAK	80.6268	78.6243	80.9772	80.6468	79.205	78.4541	80.0461	78.2839	0	FALSE	FALSE	FALSE
orf1ab	ISTIGVCSMTDIAKK	96.5859	96.1754	96.5859	96.8262	96.6059	96.5859	96.4658	96.1053	1	TRUE	FALSE	FALSE
orf1ab	STIGVCSMTDIAKKP	85.6928	84.3012	85.8831	88.0056	87.515	86.2435	85.2423	84.2811	0	FALSE	FALSE	FALSE
orf1ab	TIGVCSMTDIAKKPT	84.181	82.6292	84.5214	86.704	85.1422	84.0809	83.7805	82.9896	0	FALSE	FALSE	FALSE
orf1ab	IGVCSMTDIAKKPTE	67.7713	61.7541	69.6336	70.8751	69.4233	66.3897	66.2095	64.3372	0	FALSE	FALSE	FALSE
orf1ab	GVCSMTDIAKKPTET	22.537	19.5635	26.5919	31.6179	23.1778	19.8939	21.4958	19.6936	0	FALSE	FALSE	FALSE
orf1ab	VCSMTDIAKKPTETI	4.80577	4.67561	4.96596	4.84581	4.79575	4.63556	4.79575	4.65559	0	FALSE	FALSE	FALSE
orf1ab	CSMTDIAKKPTETIC	4.21506	4.05487	4.31518	4.21506	4.25511	4.07489	4.19503	4.05487	0	FALSE	FALSE	FALSE
orf1ab	SMTDIAKKPTETICA	84.7217	81.658	84.992	84.4614	84.2211	81.9684	83.8206	81.7982	0	FALSE	FALSE	FALSE
orf1ab	MTDIAKKPTETICAP	74.0388	70.9051	74.0388	74.4994	74.2291	71.3556	72.9776	70.7649	0	FALSE	FALSE	FALSE
orf1ab	TDIAKKPTETICAPL	83.7605	80.0461	83.9908	82.8094	82.0985	80.6067	81.7681	79.195	0	FALSE	FALSE	FALSE
orf1ab	DIAKKPTETICAPLT	9.8318	9.12095	9.89187	9.61153	9.53144	9.15098	9.55146	9.02082	0	FALSE	FALSE	FALSE
orf1ab	IAKKPTETICAPLTV	6.22747	5.71686	6.32759	5.97717	5.86704	5.69684	5.89708	5.61674	0	FALSE	FALSE	FALSE
orf1ab	AKKPTETICAPLTVF	11.3136	10.7129	11.3937	10.9632	10.7429	10.5827	10.7829	10.4826	0	FALSE	FALSE	FALSE
orf1ab	KKPTETICAPLTVFF	20.0641	19.2631	20.1842	19.6836	19.193	18.9127	19.1129	18.5823	0	FALSE	FALSE	FALSE
orf1ab	KPTETICAPLTVFFD	89.0068	87.3248	89.2871	88.0857	86.7942	85.8831	87.6552	87.0845	0	FALSE	FALSE	FALSE
orf1ab	PTETICAPLTVFFDG	87.4549	85.6628	88.2058	86.8142	85.6328	84.4513	86.5839	85.6328	0	FALSE	FALSE	FALSE
orf1ab	TETICAPLTVFFDGR	86.4537	85.6328	87.3548	87.8054	86.8442	86.0433	86.3436	87.3648	0	FALSE	FALSE	FALSE
orf1ab	ETICAPLTVFFDGRV	12.0645	11.8142	12.2147	12.1946	11.9543	11.7641	11.8943	12.0144	0	FALSE	FALSE	FALSE
orf1ab	TICAPLTVFFDGRVD	7.63917	7.60913	7.72928	7.69924	7.60913	7.51902	7.65919	7.69924	0	FALSE	FALSE	FALSE
orf1ab	ICAPLTVFFDGRVDG	64.6476	62.9656	69.2431	69.5535	65.2283	57.1286	65.9391	70.1442	0	FALSE	FALSE	FALSE
orf1ab	CAPLTVFFDGRVDGQ	17.5611	17.481	19.6936	19.3933	17.6211	17.4009	18.1918	21.0352	0	FALSE	FALSE	FALSE
orf1ab	APLTVFFDGRVDGQV	97.2066	96.8362	97.4069	97.2367	96.9063	96.5959	97.2467	97.4069	1	TRUE	FALSE	FALSE
orf1ab	PLTVFFDGRVDGQVD	94.163	94.0529	94.6936	94.4133	94.0429	93.5022	94.4133	94.7337	0	FALSE	FALSE	FALSE
orf1ab	LTVFFDGRVDGQVDL	94.3632	94.183	94.7637	94.2831	94.0128	93.4722	94.5435	94.7036	0	FALSE	FALSE	FALSE
orf1ab	TVFFDGRVDGQVDLF	86.4137	85.0421	87.2447	84.992	84.0709	83.36	86.3837	86.5839	0	FALSE	FALSE	FALSE
orf1ab	VFFDGRVDGQVDLFR	81.4978	82.0985	82.529	82.499	81.7481	81.8883	83.1798	85.0721	0	FALSE	FALSE	FALSE
orf1ab	FFDGRVDGQVDLFRN	66.4698	69.0128	71.1554	70.2843	68.1918	68.1217	71.2155	74.3592	0	FALSE	FALSE	FALSE
orf1ab	FDGRVDGQVDLFRNA	61.0032	58.8106	64.9479	65.9792	60.6628	57.6492	65.2683	72.1266	0	FALSE	FALSE	FALSE
orf1ab	DGRVDGQVDLFRNAR	68.0517	68.2018	69.8038	74.7397	69.7137	69.7437	70.9752	74.6596	0	FALSE	FALSE	FALSE
orf1ab	GRVDGQVDLFRNARN	27.8534	28.0437	28.2239	29.3152	28.2139	28.1738	28.344	29.0449	0	FALSE	FALSE	FALSE
orf1ab	RVDGQVDLFRNARNG	31.1274	31.2275	31.5879	67.3408	31.8582	31.5178	31.4978	46.4658	0	FALSE	FALSE	FALSE
orf1ab	VDGQVDLFRNARNGV	61.7841	56.668	66.64	73.6584	68.9127	61.1934	61.7341	66.1093	0	FALSE	FALSE	FALSE
orf1ab	DGQVDLFRNARNGVL	94.8238	94.6536	95.1041	95.7149	95.024	94.7437	94.8839	94.3532	0.375	TRUE	FALSE	FALSE
orf1ab	GQVDLFRNARNGVLI	94.0028	93.6624	94.5635	94.9239	94.0929	93.7325	93.8927	93.1117	0	FALSE	FALSE	FALSE
orf1ab	QVDLFRNARNGVLIT	95.0941	94.8839	95.7249	96.2054	95.2443	95.014	95.034	94.4934	0.75	TRUE	FALSE	FALSE
orf1ab	VDLFRNARNGVLITE	96.2054	95.815	96.676	96.7161	96.2054	96.0052	96.1554	95.3044	1	TRUE	FALSE	FALSE
orf1ab	DLFRNARNGVLITEG	92.471	91.8502	93.2719	93.4722	92.5711	92.1406	92.3408	90.6688	0	FALSE	FALSE	FALSE
orf1ab	LFRNARNGVLITEGS	39.8979	29.5855	60.2924	64.4573	42.7813	31.6179	41.5599	21.5659	0	FALSE	FALSE	FALSE
orf1ab	FRNARNGVLITEGSV	70.5447	61.3536	71.686	69.5635	65.1382	53.8346	68.362	46.9163	0	FALSE	FALSE	FALSE
orf1ab	RNARNGVLITEGSVK	90.4485	89.4073	90.6288	90.6788	90.008	89.6175	90.1882	88.5362	0	FALSE	FALSE	FALSE
orf1ab	NARNGVLITEGSVKG	94.5935	93.6924	94.7637	94.8839	94.3833	94.133	94.3332	93.0517	0	FALSE	FALSE	FALSE
orf1ab	ARNGVLITEGSVKGL	85.3724	83.1998	85.7429	85.2523	83.9708	83.2199	84.0008	80.837	0	FALSE	FALSE	FALSE
orf1ab	RNGVLITEGSVKGLQ	95.815	94.9339	95.815	95.835	95.2944	95.2343	95.4145	94.4734	0.75	TRUE	FALSE	FALSE
orf1ab	NGVLITEGSVKGLQP	94.5435	93.9828	94.6736	94.984	94.8438	94.5635	94.2531	93.6223	0	FALSE	FALSE	FALSE
orf1ab	GVLITEGSVKGLQPS	97.527	97.1466	97.6171	97.8074	97.5771	97.477	97.4169	96.9063	1	TRUE	FALSE	FALSE
orf1ab	VLITEGSVKGLQPSV	74.3993	70.9451	75.02	74.5394	73.368	71.676	73.1077	68.1718	0	FALSE	FALSE	FALSE
orf1ab	LITEGSVKGLQPSVG	78.4742	75.0601	79.3853	78.9147	77.513	75.7008	77.4329	73.9688	0	FALSE	FALSE	FALSE
orf1ab	ITEGSVKGLQPSVGP	45.2543	31.4377	49.2491	63.4762	49.0989	36.0132	39.7677	27.6432	0	FALSE	FALSE	FALSE
orf1ab	TEGSVKGLQPSVGPK	94.974	94.193	94.984	95.5146	95.0641	94.8438	94.5535	93.2719	0.25	FALSE	FALSE	FALSE
orf1ab	EGSVKGLQPSVGPKQ	93.4722	91.8803	93.2219	93.8927	93.3921	92.9115	92.6111	91.0693	0	FALSE	FALSE	FALSE
orf1ab	GSVKGLQPSVGPKQA	93.2819	91.2095	92.7413	93.5823	92.9015	92.511	92.1105	90.3885	0	FALSE	FALSE	FALSE
orf1ab	SVKGLQPSVGPKQAS	91.8903	89.5875	91.68	92.1105	91.2495	90.7689	90.799	88.9868	0	FALSE	FALSE	FALSE
orf1ab	VKGLQPSVGPKQASL	90.038	87.3048	89.4874	89.3272	88.6564	88.4862	88.326	85.2924	0	FALSE	FALSE	FALSE
orf1ab	KGLQPSVGPKQASLN	89.2171	85.3124	88.8867	88.2058	87.1646	86.4638	87.2447	83.8406	0	FALSE	FALSE	FALSE
orf1ab	GLQPSVGPKQASLNG	85.4425	81.9984	85.6227	85.0421	84.0709	83.0597	83.7805	81.0272	0	FALSE	FALSE	FALSE
orf1ab	LQPSVGPKQASLNGV	74.6296	69.173	75.4906	73.3981	72.1366	70.2843	71.5058	66.0993	0	FALSE	FALSE	FALSE
orf1ab	QPSVGPKQASLNGVT	73.2879	62.1245	73.9688	72.477	70.2843	66.1594	68.8226	58.3	0	FALSE	FALSE	FALSE
orf1ab	PSVGPKQASLNGVTL	71.3356	57.0685	73.0777	68.342	64.5775	57.4389	65.2883	45.6948	0	FALSE	FALSE	FALSE
orf1ab	SVGPKQASLNGVTLI	13.7465	13.0857	14.187	13.5062	13.2259	12.9155	13.356	12.7052	0	FALSE	FALSE	FALSE
orf1ab	VGPKQASLNGVTLIG	73.7585	68.7125	75.4906	73.5883	71.666	67.8915	72.1566	64.6476	0	FALSE	FALSE	FALSE
orf1ab	GPKQASLNGVTLIGE	58.5002	20.6247	67.3708	43.362	26.4618	19.5735	34.2511	19.2932	0	FALSE	FALSE	FALSE
orf1ab	PKQASLNGVTLIGEA	76.8322	72.9575	77.3428	76.1614	74.0388	71.8162	75.2303	69.6836	0	FALSE	FALSE	FALSE
orf1ab	KQASLNGVTLIGEAV	89.4874	87.1546	89.5875	88.0056	87.3248	86.2235	88.2559	85.2924	0	FALSE	FALSE	FALSE
orf1ab	QASLNGVTLIGEAVK	91.1294	89.4473	90.9191	90.3885	89.6976	89.5875	90.3384	88.3961	0	FALSE	FALSE	FALSE
orf1ab	ASLNGVTLIGEAVKT	71.8162	61.1033	71.646	71.3156	65.2683	63.6564	69.5635	45.3244	0	FALSE	FALSE	FALSE
orf1ab	SLNGVTLIGEAVKTQ	64.7377	35.9932	63.0557	62.6952	46.1153	43.6724	56.6079	28.2139	0	FALSE	FALSE	FALSE
orf1ab	LNGVTLIGEAVKTQF	71.7361	59.3212	70.8951	69.2231	62.3949	63.4461	67.7713	36.8342	0	FALSE	FALSE	FALSE
orf1ab	NGVTLIGEAVKTQFN	94.2631	93.4521	94.3632	94.3332	93.8526	93.7325	94.0629	92.9916	0	FALSE	FALSE	FALSE
orf1ab	GVTLIGEAVKTQFNY	89.6976	88.4862	89.7677	89.4874	88.9467	88.6364	89.137	87.6552	0	FALSE	FALSE	FALSE
orf1ab	VTLIGEAVKTQFNYY	84.992	83.4902	85.2423	84.6416	83.8506	83.3801	83.7805	82.6392	0	FALSE	FALSE	FALSE
orf1ab	TLIGEAVKTQFNYYK	67.8714	62.4449	68.312	70.6748	69.2531	69.0429	65.2183	52.6532	0	FALSE	FALSE	FALSE
orf1ab	LIGEAVKTQFNYYKK	65.9892	61.7841	67.5611	72.2867	71.5459	71.5959	62.1245	51.8422	0	FALSE	FALSE	FALSE
orf1ab	IGEAVKTQFNYYKKV	82.1486	81.4177	83.4501	87.0144	84.6516	83.8606	80.9471	79.5054	0	FALSE	FALSE	FALSE
orf1ab	GEAVKTQFNYYKKVD	79.0849	79.2151	79.9359	83.4702	81.628	80.2263	79.1049	78.4441	0	FALSE	FALSE	FALSE
orf1ab	EAVKTQFNYYKKVDG	83.2799	83.3801	84.4213	88.0857	86.3336	84.992	82.9996	81.8883	0	FALSE	FALSE	FALSE
orf1ab	AVKTQFNYYKKVDGV	72.9475	72.1266	73.9287	75.851	74.3893	73.1278	71.5459	68.4421	0	FALSE	FALSE	FALSE
orf1ab	VKTQFNYYKKVDGVV	97.9676	97.7473	98.1278	98.2679	97.9676	97.7873	97.8174	97.3969	1	TRUE	FALSE	FALSE
orf1ab	KTQFNYYKKVDGVVQ	99.2691	99.139	99.3092	99.3592	99.2291	99.179	99.2391	98.8686	1	TRUE	FALSE	FALSE
orf1ab	TQFNYYKKVDGVVQQ	96.9063	96.1754	97.0465	97.2367	96.5959	96.5559	96.686	95.5947	1	TRUE	FALSE	FALSE
orf1ab	QFNYYKKVDGVVQQL	89.7877	88.6464	90.4185	89.8779	89.2671	88.9868	89.2571	87.4049	0	FALSE	FALSE	FALSE
orf1ab	FNYYKKVDGVVQQLP	89.6976	89.2171	90.1882	90.3885	90.1882	89.4774	89.4173	88.6464	0	FALSE	FALSE	FALSE
orf1ab	NYYKKVDGVVQQLPE	90.7589	89.6776	91.4197	91.0192	90.5487	89.6976	90.3885	89.5475	0	FALSE	FALSE	FALSE
orf1ab	YYKKVDGVVQQLPET	20.0541	19.4934	20.2944	20.3344	20.0941	19.4333	20.0441	19.7938	0	FALSE	FALSE	FALSE
orf1ab	YKKVDGVVQQLPETY	36.0232	15.9792	52.1626	32.4089	19.4433	15.6988	31.2976	20.3244	0	FALSE	FALSE	FALSE
orf1ab	KKVDGVVQQLPETYF	44.8638	19.4233	44.3132	25.2603	19.3532	19.0529	24.5595	19.5735	0	FALSE	FALSE	FALSE
orf1ab	KVDGVVQQLPETYFT	50.1001	24.5394	57.6792	55.7869	29.1049	23.9287	46.3456	35.5226	0	FALSE	FALSE	FALSE
orf1ab	VDGVVQQLPETYFTQ	74.3392	71.3957	75.3604	74.7297	72.9976	71.4357	74.8398	73.0376	0	FALSE	FALSE	FALSE
orf1ab	DGVVQQLPETYFTQS	62.6051	50.851	64.8478	67.3708	61.7241	49.96	65.1982	53.5342	0	FALSE	FALSE	FALSE
orf1ab	GVVQQLPETYFTQSR	30.7869	30.4866	30.9772	32.6292	31.2074	31.0172	30.807	30.7869	0	FALSE	FALSE	FALSE
orf1ab	VVQQLPETYFTQSRN	28.2739	28.0437	31.698	41.1994	32.3588	28.4942	28.5743	28.0837	0	FALSE	FALSE	FALSE
orf1ab	VQQLPETYFTQSRNL	18.322	18.1117	18.7225	19.0328	18.5523	18.1918	18.4521	17.7413	0	FALSE	FALSE	FALSE
orf1ab	QQLPETYFTQSRNLQ	86.9744	85.7729	87.9555	88.9868	87.1646	86.4638	87.2447	83.5503	0	FALSE	FALSE	FALSE
orf1ab	QLPETYFTQSRNLQE	97.9075	97.6071	98.0977	98.1378	97.8374	97.6872	97.8474	97.1866	1	TRUE	FALSE	FALSE
orf1ab	LPETYFTQSRNLQEF	99.6396	99.6195	99.6696	99.6596	99.6296	99.6095	99.6396	99.5495	1	TRUE	FALSE	FALSE
orf1ab	PETYFTQSRNLQEFK	99.6396	99.5895	99.6396	99.6396	99.6195	99.6296	99.6296	99.4994	1	TRUE	FALSE	FALSE
orf1ab	ETYFTQSRNLQEFKP	95.4345	95.0441	95.7549	96.1954	95.855	95.835	95.2343	94.5134	0.875	TRUE	FALSE	FALSE
orf1ab	TYFTQSRNLQEFKPR	96.4357	96.2355	96.6059	97.467	97.1966	97.3068	96.1954	95.815	1	TRUE	FALSE	FALSE
orf1ab	YFTQSRNLQEFKPRS	69.2431	68.2119	70.9852	74.3192	72.5971	72.6472	68.4922	67.481	0	FALSE	FALSE	FALSE
orf1ab	FTQSRNLQEFKPRSQ	71.1354	68.6824	72.3869	75.0801	74.139	73.6784	70.8751	69.3833	0	FALSE	FALSE	FALSE
orf1ab	TQSRNLQEFKPRSQM	72.9175	71.9563	73.9588	77.6532	75.4205	73.8586	72.3068	70.5847	0	FALSE	FALSE	FALSE
orf1ab	QSRNLQEFKPRSQME	90.0781	89.5975	90.6288	91.2996	90.7489	90.1682	89.6676	89.5074	0	FALSE	FALSE	FALSE
orf1ab	SRNLQEFKPRSQMEI	88.7565	87.7954	89.5975	89.968	88.9968	87.7253	88.2259	86.3837	0	FALSE	FALSE	FALSE
orf1ab	RNLQEFKPRSQMEID	95.1742	94.8438	95.5146	95.6548	95.2243	94.8138	95.004	94.5735	0.625	TRUE	FALSE	FALSE
orf1ab	NLQEFKPRSQMEIDF	94.133	93.332	94.3332	93.9327	93.6223	92.9916	93.7926	92.9916	0	FALSE	FALSE	FALSE
orf1ab	LQEFKPRSQMEIDFL	94.203	93.5423	94.4634	93.8326	93.6424	93.1017	93.8526	93.4922	0	FALSE	FALSE	FALSE
orf1ab	QEFKPRSQMEIDFLE	81.1073	78.8847	82.0885	79.145	78.7145	77.4229	80.2763	79.4053	0	FALSE	FALSE	FALSE
orf1ab	EFKPRSQMEIDFLEL	15.018	10.5226	24.9499	10.5226	10.4125	10.2022	11.2034	10.5326	0	FALSE	FALSE	FALSE
orf1ab	FKPRSQMEIDFLELA	9.8318	9.40128	9.93192	9.56147	9.42131	9.10092	9.59151	9.59151	0	FALSE	FALSE	FALSE
orf1ab	KPRSQMEIDFLELAM	12.1546	9.88186	23.4982	10.0621	9.91189	9.59151	9.97197	9.97197	0	FALSE	FALSE	FALSE
orf1ab	PRSQMEIDFLELAMD	7.43893	7.33881	7.54906	7.37885	7.25871	7.06848	7.46896	7.46896	0	FALSE	FALSE	FALSE
orf1ab	RSQMEIDFLELAMDE	9.93192	9.72167	10.0821	9.76171	9.70164	9.36123	9.97197	9.89187	0	FALSE	FALSE	FALSE
orf1ab	SQMEIDFLELAMDEF	25.5707	11.0132	33.5202	11.0132	10.8931	10.6728	13.6063	11.1133	0	FALSE	FALSE	FALSE
orf1ab	QMEIDFLELAMDEFI	4.38526	4.24509	4.44533	4.25511	4.20505	4.07489	4.32519	4.26512	0	FALSE	FALSE	FALSE
orf1ab	MEIDFLELAMDEFIE	73.5483	70.9852	74.2491	70.7649	70.4245	62.6051	73.6183	71.7561	0	FALSE	FALSE	FALSE
orf1ab	EIDFLELAMDEFIER	91.4497	91.1294	91.8602	91.5699	90.8891	90.4586	91.9003	92.1205	0	FALSE	FALSE	FALSE
orf1ab	IDFLELAMDEFIERY	87.9956	86.684	88.3861	86.9043	86.2335	85.2022	88.2058	88.306	0	FALSE	FALSE	FALSE
orf1ab	DFLELAMDEFIERYK	91.3396	90.4285	91.5699	90.859	90.7689	90.6087	91.4798	91.8002	0	FALSE	FALSE	FALSE
orf1ab	FLELAMDEFIERYKL	73.7485	72.7773	74.3192	73.328	73.348	72.6071	73.4882	73.9588	0	FALSE	FALSE	FALSE
orf1ab	LELAMDEFIERYKLE	15.018	14.7677	15.1482	15.018	15.0681	14.6976	15.0581	15.1982	0	FALSE	FALSE	FALSE
orf1ab	ELAMDEFIERYKLEG	67.4409	61.5439	68.4521	68.6824	68.9027	61.2635	64.207	65.4385	0	FALSE	FALSE	FALSE
orf1ab	LAMDEFIERYKLEGY	20.1842	16.1794	20.0541	20.2343	20.1442	16.0292	16.5999	14.978	0	FALSE	FALSE	FALSE
orf1ab	AMDEFIERYKLEGYA	95.6748	94.984	95.5146	95.795	95.4646	95.004	95.1742	94.7036	0.75	TRUE	TRUE	FALSE
orf1ab	MDEFIERYKLEGYAF	93.8827	92.8915	93.6223	93.8526	93.4021	92.9916	92.8915	91.9604	0	FALSE	FALSE	FALSE
orf1ab	DEFIERYKLEGYAFE	93.8927	92.8314	93.7425	93.3921	92.9916	92.7813	92.9115	91.8202	0	FALSE	FALSE	FALSE
orf1ab	EFIERYKLEGYAFEH	73.368	70.6648	73.5683	72.9976	72.8074	71.9263	70.7249	67.5511	0	FALSE	FALSE	FALSE
orf1ab	FIERYKLEGYAFEHI	76.3116	74.0989	76.9323	75.4305	74.6095	73.9187	74.2491	69.9539	0	FALSE	FALSE	FALSE
orf1ab	IERYKLEGYAFEHIV	90.2283	88.8166	90.6388	89.6075	89.0469	88.4261	88.8166	86.8342	0	FALSE	FALSE	FALSE
orf1ab	ERYKLEGYAFEHIVY	73.7485	70.1342	74.2491	71.3556	70.2343	67.8714	69.5034	58.9507	0	FALSE	FALSE	FALSE
orf1ab	RYKLEGYAFEHIVYG	63.296	32.6892	68.2018	55.9571	39.2271	27.8534	46.9563	15.6588	0	FALSE	FALSE	FALSE
orf1ab	YKLEGYAFEHIVYGD	42.5611	22.2867	53.5543	28.5743	22.5471	17.9315	27.9135	14.3873	0	FALSE	FALSE	FALSE
orf1ab	KLEGYAFEHIVYGDF	82.6292	79.7257	83.0096	81.1274	79.7357	78.4842	80.2763	77.9235	0	FALSE	FALSE	FALSE
orf1ab	LEGYAFEHIVYGDFS	94.4233	93.5022	94.5334	94.0929	93.5523	92.9015	94.0028	92.7113	0	FALSE	FALSE	FALSE
orf1ab	EGYAFEHIVYGDFSH	90.7689	89.7677	91.1594	90.4385	90.038	89.5675	90.2683	89.2171	0	FALSE	FALSE	FALSE
orf1ab	GYAFEHIVYGDFSHS	93.2219	92.2107	93.5723	92.9916	92.5611	91.9303	92.9916	91.8202	0	FALSE	FALSE	FALSE
orf1ab	YAFEHIVYGDFSHSQ	84.2211	82.4089	84.4914	83.4501	82.9996	82.1486	83.9908	81.5378	0	FALSE	FALSE	FALSE
orf1ab	AFEHIVYGDFSHSQL	86.7541	84.9119	87.3248	85.4926	85.2323	84.181	85.9531	83.9708	0	FALSE	FALSE	FALSE
orf1ab	FEHIVYGDFSHSQLG	96.2054	95.6748	96.3056	96.1053	95.8851	95.6047	96.1554	95.1241	1	TRUE	TRUE	FALSE
orf1ab	EHIVYGDFSHSQLGG	94.4133	93.4121	94.5535	94.4934	94.0028	93.5022	94.203	92.3308	0	FALSE	FALSE	FALSE
orf1ab	HIVYGDFSHSQLGGL	90.1882	88.9067	90.5487	89.7177	89.3172	88.5963	89.6175	86.5238	0	FALSE	FALSE	FALSE
orf1ab	IVYGDFSHSQLGGLH	94.6736	94.0829	94.8839	94.4934	94.4233	94.2231	94.3332	92.9916	0	FALSE	FALSE	FALSE
orf1ab	VYGDFSHSQLGGLHL	93.8526	92.7313	94.2631	93.3921	93.1117	92.7913	92.9515	91.3797	0	FALSE	FALSE	FALSE
orf1ab	YGDFSHSQLGGLHLL	88.0557	86.2635	89.1069	87.3748	87.0244	86.3736	86.7441	83.8206	0	FALSE	FALSE	FALSE
orf1ab	GDFSHSQLGGLHLLI	66.1994	46.1754	70.845	64.7777	51.2415	45.5647	48.0376	44.3032	0	FALSE	FALSE	FALSE
orf1ab	DFSHSQLGGLHLLIG	72.7173	69.173	75.2203	73.1778	70.9451	69.5034	70.4746	53.7044	0	FALSE	FALSE	FALSE
orf1ab	FSHSQLGGLHLLIGL	51.1113	50.5406	52.0324	51.5419	50.8811	50.5406	50.801	49.4594	0	FALSE	FALSE	FALSE
orf1ab	SHSQLGGLHLLIGLA	42.8915	36.0733	64.4273	59.4814	39.8779	35.9932	36.2635	34.992	0	FALSE	FALSE	FALSE
orf1ab	HSQLGGLHLLIGLAK	76.8522	73.5182	79.5054	80.4065	77.4029	76.3116	74.4794	67.9315	0	FALSE	FALSE	FALSE
orf1ab	SQLGGLHLLIGLAKR	46.1053	45.7249	46.3356	69.3532	58.33	55.8971	45.6348	45.2143	0	FALSE	FALSE	FALSE
orf1ab	QLGGLHLLIGLAKRF	32.8995	32.499	33.7305	35.032	33.7405	33.7505	32.3588	32.0585	0	FALSE	FALSE	FALSE
orf1ab	LGGLHLLIGLAKRFK	68.9327	64.3372	73.9688	80.1462	76.672	76.8722	63.1858	60.6728	0	FALSE	FALSE	FALSE
orf1ab	GGLHLLIGLAKRFKE	93.9327	93.6924	94.5735	95.5246	94.8538	94.974	93.6324	93.3821	0.125	FALSE	FALSE	FALSE
orf1ab	GLHLLIGLAKRFKES	95.5346	95.3344	96.1854	97.2667	96.5859	96.5759	95.2743	95.2443	1	TRUE	FALSE	FALSE
orf1ab	LHLLIGLAKRFKESP	90.5386	90.5787	91.3596	93.8526	92.8214	92.8314	90.1282	89.8779	0	FALSE	FALSE	FALSE
orf1ab	HLLIGLAKRFKESPF	90.1382	90.1882	90.859	92.8314	91.9203	91.9704	89.7177	89.4173	0	FALSE	FALSE	FALSE
orf1ab	LLIGLAKRFKESPFE	77.1426	76.7521	78.1638	81.2375	79.7056	79.7056	75.0501	75	0	FALSE	FALSE	FALSE
orf1ab	LIGLAKRFKESPFEL	77.7833	77.3328	78.6844	79.976	79.6556	78.7946	76.8522	76.4217	0	FALSE	FALSE	FALSE
orf1ab	IGLAKRFKESPFELE	84.4513	83.5402	85.2423	85.3124	85.0821	84.3412	83.3801	83.0797	0	FALSE	FALSE	FALSE
orf1ab	GLAKRFKESPFELED	77.8935	76.7121	78.5242	78.0136	77.9335	76.9323	77.0425	76.3016	0	FALSE	FALSE	FALSE
orf1ab	LAKRFKESPFELEDF	86.4838	84.191	86.4137	84.2511	83.9507	83.0797	84.9119	83.4201	0	FALSE	FALSE	FALSE
orf1ab	AKRFKESPFELEDFI	89.197	87.485	89.4774	87.3048	86.7741	85.793	88.0056	86.9443	0	FALSE	FALSE	FALSE
orf1ab	KRFKESPFELEDFIP	74.1189	72.4169	75.04	72.3068	72.4069	71.3556	73.6884	73.298	0	FALSE	FALSE	FALSE
orf1ab	RFKESPFELEDFIPM	28.0437	18.0517	42.8915	19.2131	17.7813	17.4509	20.8751	18.7425	0	FALSE	FALSE	FALSE
orf1ab	FKESPFELEDFIPMD	4.25511	4.18502	4.34521	4.15499	4.12495	4.07489	4.24509	4.25511	0	FALSE	FALSE	FALSE
orf1ab	KESPFELEDFIPMDS	72.1266	70.2944	73.6183	70.7649	69.7237	66.0392	72.1666	71.8062	0	FALSE	FALSE	FALSE
orf1ab	ESPFELEDFIPMDST	32.2587	21.9263	35.813	25.2203	20.7449	17.7413	30.2964	24.8398	0	FALSE	FALSE	FALSE
orf1ab	SPFELEDFIPMDSTV	80.1762	77.533	79.8959	78.0437	77.1526	76.3016	79.0649	78.1638	0	FALSE	FALSE	FALSE
orf1ab	PFELEDFIPMDSTVK	78.9247	76.6019	78.6143	77.6532	76.7621	74.7998	78.6143	77.3228	0	FALSE	FALSE	FALSE
orf1ab	FELEDFIPMDSTVKN	90.9892	90.1181	91.4598	90.7689	90.3384	89.6175	91.3096	90.6288	0	FALSE	FALSE	FALSE
orf1ab	ELEDFIPMDSTVKNY	95.4746	95.024	95.5146	95.1742	94.984	94.7437	95.4145	95.004	0.75	TRUE	FALSE	FALSE
orf1ab	LEDFIPMDSTVKNYF	94.974	94.4934	94.9539	94.6936	94.4233	94.2131	94.7036	94.5134	0	FALSE	FALSE	FALSE
orf1ab	EDFIPMDSTVKNYFI	73.338	70.9451	74.2491	73.1278	71.1354	67.8915	71.5859	69.7237	0	FALSE	FALSE	FALSE
orf1ab	DFIPMDSTVKNYFIT	59.0408	39.7777	65.6888	65.0781	49.9299	32.7994	51.0212	37.0645	0	FALSE	FALSE	FALSE
orf1ab	FIPMDSTVKNYFITD	10.0621	9.68162	17.0805	14.5174	9.66159	9.52143	11.9243	13.4561	0	FALSE	FALSE	FALSE
orf1ab	IPMDSTVKNYFITDA	26.8622	13.2259	45.6247	54.6756	20.1141	10.2123	26.1614	24.149	0	FALSE	FALSE	FALSE
orf1ab	PMDSTVKNYFITDAQ	45.2543	33.9808	48.9588	58.4501	40.4986	34.0509	47.9976	36.0533	0	FALSE	FALSE	FALSE
orf1ab	MDSTVKNYFITDAQT	81.7581	79.9459	81.7481	83.0797	80.9772	79.4253	82.0885	80.1061	0	FALSE	FALSE	FALSE
orf1ab	DSTVKNYFITDAQTG	99.2491	99.1189	99.2391	99.2691	99.169	99.1189	99.2691	98.9988	1	TRUE	FALSE	FALSE
orf1ab	STVKNYFITDAQTGS	93.9527	93.302	93.9327	94.4233	93.362	92.8915	94.2131	92.4509	0	FALSE	FALSE	FALSE
orf1ab	TVKNYFITDAQTGSS	99.7297	99.6796	99.7297	99.7597	99.6796	99.6696	99.7297	99.6396	1	TRUE	FALSE	FALSE
orf1ab	VKNYFITDAQTGSSK	99.9399	99.9299	99.9399	99.9399	99.9399	99.9399	99.9399	99.9099	1	TRUE	FALSE	FALSE
orf1ab	KNYFITDAQTGSSKC	99.5495	99.3793	99.5194	99.5495	99.4994	99.5194	99.4894	99.2391	1	TRUE	FALSE	FALSE
orf1ab	NYFITDAQTGSSKCV	89.6976	86.704	89.2871	88.7665	87.9155	87.8454	88.5863	84.4513	0	FALSE	FALSE	FALSE
orf1ab	YFITDAQTGSSKCVC	16.9203	10.7529	16.0593	12.7052	13.7865	12.535	11.0733	10.5527	0	FALSE	FALSE	FALSE
orf1ab	FITDAQTGSSKCVCS	5.61674	5.44654	5.71686	5.59672	5.59672	5.51662	5.59672	5.43652	0	FALSE	FALSE	FALSE
orf1ab	ITDAQTGSSKCVCSV	2.97357	2.7533	3.01362	2.90348	2.89347	2.76332	2.84341	2.74329	0	FALSE	FALSE	FALSE
orf1ab	TDAQTGSSKCVCSVI	1.81217	1.71205	1.8322	1.78214	1.78214	1.71205	1.74209	1.70204	0	FALSE	FALSE	FALSE
orf1ab	DAQTGSSKCVCSVID	5.7469	5.5867	5.96716	5.67681	5.67681	5.57669	5.69684	5.61674	0	FALSE	FALSE	FALSE
orf1ab	AQTGSSKCVCSVIDL	4.84581	4.71566	5.03604	4.74569	4.74569	4.67561	4.74569	4.73568	0	FALSE	FALSE	FALSE
orf1ab	QTGSSKCVCSVIDLL	5.65679	5.56668	5.94714	5.59672	5.5867	5.48658	5.59672	5.5867	0	FALSE	FALSE	FALSE
orf1ab	TGSSKCVCSVIDLLL	15.9091	15.5687	16.5398	15.7889	15.5186	15.1882	15.6788	15.5186	0	FALSE	FALSE	FALSE
orf1ab	GSSKCVCSVIDLLLD	17.6211	17.3608	18.0717	17.3708	17.2607	16.8602	17.6111	17.7012	0	FALSE	FALSE	FALSE
orf1ab	SSKCVCSVIDLLLDD	10.2323	10.3024	10.5727	10.2123	10.1922	9.93192	10.4425	10.5226	0	FALSE	FALSE	FALSE
orf1ab	SKCVCSVIDLLLDDF	6.46776	6.51782	6.65799	6.39768	6.37765	6.12735	6.60793	6.60793	0	FALSE	FALSE	FALSE
orf1ab	KCVCSVIDLLLDDFV	4.165	4.20505	4.25511	4.13496	4.10493	4.01482	4.21506	4.25511	0	FALSE	FALSE	FALSE
orf1ab	CVCSVIDLLLDDFVE	6.40769	6.54786	6.67801	6.4177	6.39768	6.23748	6.668	6.68803	0	FALSE	FALSE	FALSE
orf1ab	VCSVIDLLLDDFVEI	4.23508	4.31518	4.4153	4.25511	4.21506	4.11494	4.42531	4.44533	0	FALSE	FALSE	FALSE
orf1ab	CSVIDLLLDDFVEII	3.72447	3.88466	3.88466	3.82459	3.72447	3.64437	3.9147	3.9147	0	FALSE	FALSE	FALSE
orf1ab	SVIDLLLDDFVEIIK	79.2952	80.797	82.1386	81.6179	79.205	78.0236	82.7093	83.2299	0	FALSE	FALSE	FALSE
orf1ab	VIDLLLDDFVEIIKS	68.8827	70.825	73.1778	73.6884	69.7637	62.6952	73.2879	73.9888	0	FALSE	FALSE	FALSE
orf1ab	IDLLLDDFVEIIKSQ	76.3716	76.0713	77.6632	78.1838	76.3316	74.5595	77.6131	77.9235	0	FALSE	FALSE	FALSE
orf1ab	DLLLDDFVEIIKSQD	75.831	76.0613	77.4229	77.4329	75.5807	74.6195	76.9323	77.8034	0	FALSE	FALSE	FALSE
orf1ab	LLLDDFVEIIKSQDL	77.6131	77.1426	79.2151	78.324	77.1626	76.0312	78.4141	78.4141	0	FALSE	FALSE	FALSE
orf1ab	LLDDFVEIIKSQDLS	97.7473	97.6071	97.8975	97.9976	97.7072	97.467	97.8374	97.8374	1	TRUE	TRUE	FALSE
orf1ab	LDDFVEIIKSQDLSV	98.1378	97.8374	98.1578	98.1077	97.8975	97.5871	98.0977	97.9175	1	TRUE	FALSE	FALSE
orf1ab	DDFVEIIKSQDLSVV	98.2579	97.8374	98.2679	98.0076	97.8975	97.6071	98.0577	97.8374	1	TRUE	FALSE	FALSE
orf1ab	DFVEIIKSQDLSVVS	98.1978	97.9175	98.2879	98.1878	98.0076	97.7273	98.1878	98.0076	1	TRUE	FALSE	FALSE
orf1ab	FVEIIKSQDLSVVSK	97.5571	97.2767	97.6472	97.6772	97.4569	97.3468	97.467	97.4369	1	TRUE	FALSE	FALSE
orf1ab	VEIIKSQDLSVVSKV	94.183	93.5322	94.3933	94.3632	93.8326	93.3821	93.8827	93.8526	0	FALSE	FALSE	FALSE
orf1ab	EIIKSQDLSVVSKVV	81.2875	78.7345	82.0084	81.1474	79.3753	78.2839	79.5655	79.1249	0	FALSE	FALSE	FALSE
orf1ab	IIKSQDLSVVSKVVK	89.5775	88.8867	89.978	90.3384	89.6976	89.4573	89.0368	89.2871	0	FALSE	FALSE	FALSE
orf1ab	IKSQDLSVVSKVVKV	79.0749	77.3328	80.006	80.2563	78.4642	77.9235	77.2026	77.1626	0	FALSE	FALSE	FALSE
orf1ab	KSQDLSVVSKVVKVT	94.9339	94.5535	95.2443	95.6548	94.8839	94.7437	94.5735	94.4033	0.25	FALSE	TRUE	FALSE
orf1ab	SQDLSVVSKVVKVTI	90.6688	89.978	91.8803	92.0204	90.4786	89.8378	89.998	89.2871	0	FALSE	FALSE	FALSE
orf1ab	QDLSVVSKVVKVTID	90.7689	90.4085	91.8202	92.1105	91.0092	90.2283	90.6288	90.2383	0	FALSE	FALSE	FALSE
orf1ab	DLSVVSKVVKVTIDY	92.501	92.1205	93.1818	93.342	92.6011	91.9003	92.1406	92.0605	0	FALSE	FALSE	FALSE
orf1ab	LSVVSKVVKVTIDYT	90.7489	90.3384	91.68	91.9403	90.9992	90.2082	90.6187	90.7089	0	FALSE	FALSE	FALSE
orf1ab	SVVSKVVKVTIDYTE	83.9708	83.2199	85.3124	85.012	83.9507	82.499	84.1009	84.3813	0	FALSE	FALSE	FALSE
orf1ab	VVSKVVKVTIDYTEI	78.6243	77.7032	80.6268	79.165	77.9736	76.4217	79.165	78.6644	0	FALSE	FALSE	FALSE
orf1ab	VSKVVKVTIDYTEIS	95.7649	95.4145	96.1654	96.1053	95.6748	94.9239	95.8851	95.9451	0.875	TRUE	FALSE	FALSE
orf1ab	SKVVKVTIDYTEISF	89.8979	88.7865	90.2383	89.4073	88.3961	87.485	89.6175	89.3472	0	FALSE	FALSE	FALSE
orf1ab	KVVKVTIDYTEISFM	73.8987	71.7962	74.8098	73.9588	72.1866	67.521	73.5783	73.338	0	FALSE	FALSE	FALSE
orf1ab	VVKVTIDYTEISFML	12.3748	12.0645	12.7353	12.4149	12.1946	11.8642	12.2447	12.0545	0	FALSE	FALSE	FALSE
orf1ab	VKVTIDYTEISFMLW	3.0036	2.90348	3.07369	3.07369	2.98358	2.86344	2.9135	2.86344	0	FALSE	FALSE	FALSE
orf1ab	KVTIDYTEISFMLWC	1.53184	1.53184	1.57189	1.5819	1.56187	1.52183	1.53184	1.5018	0	FALSE	FALSE	FALSE
orf1ab	VTIDYTEISFMLWCK	9.56147	9.43132	9.85182	9.94193	9.77173	9.59151	9.57149	8.94073	0	FALSE	FALSE	FALSE
orf1ab	TIDYTEISFMLWCKD	6.27753	6.15739	6.40769	6.44774	6.34762	6.15739	6.28755	5.97717	0	FALSE	FALSE	FALSE
orf1ab	IDYTEISFMLWCKDG	7.67922	7.63917	7.79936	7.8294	7.75931	7.63917	7.64918	7.43893	0	FALSE	FALSE	FALSE
orf1ab	DYTEISFMLWCKDGH	2.9135	2.86344	2.98358	2.98358	2.98358	2.90348	2.87345	2.72327	0	FALSE	FALSE	FALSE
orf1ab	YTEISFMLWCKDGHV	1.5018	1.47177	1.51181	1.5018	1.49179	1.47177	1.49179	1.41169	0	FALSE	FALSE	FALSE
orf1ab	TEISFMLWCKDGHVE	22.5671	18.6123	35.9531	20.1141	18.8927	18.5523	18.9527	18.1918	0	FALSE	FALSE	FALSE
orf1ab	EISFMLWCKDGHVET	70.6348	61.654	71.5859	70.9351	67.7713	60.2823	67.8815	44.9339	0	FALSE	FALSE	FALSE
orf1ab	ISFMLWCKDGHVETF	73.4782	69.173	73.6584	71.4658	69.974	67.5611	70.6748	62.7353	0	FALSE	FALSE	FALSE
orf1ab	SFMLWCKDGHVETFY	56.0673	25.6908	53.9948	26.9123	26.0412	23.5683	25.9011	21.4557	0	FALSE	FALSE	FALSE
orf1ab	FMLWCKDGHVETFYP	58.7205	41.3496	60.4325	47.1766	54.976	40.0881	50.3805	39.0068	0	FALSE	FALSE	FALSE
orf1ab	MLWCKDGHVETFYPK	83.9407	82.4089	84.1009	83.9908	84.3312	83.1998	83.4101	81.3977	0	FALSE	FALSE	FALSE
orf1ab	LWCKDGHVETFYPKL	13.2259	12.8354	13.3761	13.2259	13.2058	12.8254	12.9956	12.4449	0	FALSE	FALSE	FALSE
orf1ab	WCKDGHVETFYPKLQ	18.0717	17.501	18.312	18.2519	18.1518	17.8114	17.8714	17.2807	0	FALSE	FALSE	FALSE
orf1ab	CKDGHVETFYPKLQS	9.70164	9.42131	9.81177	10.0821	9.88186	9.57149	9.68162	9.06087	0	FALSE	FALSE	FALSE
orf1ab	KDGHVETFYPKLQSS	77.3228	75.861	77.4529	80.847	78.2139	76.7121	77.3428	72.2867	0	FALSE	FALSE	FALSE
orf1ab	DGHVETFYPKLQSSQ	89.3372	87.6752	89.2271	90.6087	89.2571	88.4862	89.0368	84.5615	0	FALSE	FALSE	FALSE
orf1ab	GHVETFYPKLQSSQA	87.4049	84.7617	87.1646	89.0368	86.634	86.0232	86.7541	81.5479	0	FALSE	FALSE	FALSE
orf1ab	HVETFYPKLQSSQAW	86.5038	83.9007	86.4537	87.7553	85.3724	85.3724	84.9419	81.1574	0	FALSE	FALSE	FALSE
orf1ab	VETFYPKLQSSQAWQ	97.3168	96.1954	97.0465	97.2767	96.686	96.7161	96.7561	95.3044	1	TRUE	FALSE	FALSE
orf1ab	ETFYPKLQSSQAWQP	68.6924	49.2891	66.5298	70.2843	66.4598	64.7377	61.2135	31.3376	0	FALSE	FALSE	FALSE
orf1ab	TFYPKLQSSQAWQPG	85.3724	81.8883	84.982	85.4025	83.9007	83.7305	83.6304	78.7545	0	FALSE	FALSE	FALSE
orf1ab	FYPKLQSSQAWQPGV	72.6572	59.9019	72.1065	70.4846	65.6688	64.7877	68.3821	30.6268	0	FALSE	FALSE	FALSE
orf1ab	YPKLQSSQAWQPGVA	91.65	89.3572	91.1994	90.7489	89.8779	89.6175	90.4385	88.306	0	FALSE	FALSE	FALSE
orf1ab	PKLQSSQAWQPGVAM	76.5519	72.7873	76.0012	74.5895	73.1878	71.5859	74.2091	69.5935	0	FALSE	FALSE	FALSE
orf1ab	KLQSSQAWQPGVAMP	24.99	24.0889	25	24.9399	24.4894	24.1089	24.6296	23.6083	0	FALSE	FALSE	FALSE
orf1ab	LQSSQAWQPGVAMPN	71.3556	60.6428	71.9563	70.2243	67.521	60.1522	69.193	50.8811	0	FALSE	FALSE	FALSE
orf1ab	QSSQAWQPGVAMPNL	22.7573	21.9964	27.2627	22.4069	22.0565	21.8362	22.4469	21.4557	0	FALSE	FALSE	FALSE
orf1ab	SSQAWQPGVAMPNLY	84.1009	81.3076	84.2911	82.2187	81.1774	80.4565	81.9283	78.5443	0	FALSE	FALSE	FALSE
orf1ab	SQAWQPGVAMPNLYK	92.9215	91.65	92.9115	92.5911	92.2107	92.2407	91.9804	89.978	0	FALSE	FALSE	FALSE
orf1ab	QAWQPGVAMPNLYKM	20.5947	20.1442	20.9852	21.0152	20.6047	20.4245	20.1642	19.6336	0	FALSE	FALSE	FALSE
orf1ab	AWQPGVAMPNLYKMQ	13.5963	13.1157	13.7765	13.9668	13.5963	13.4762	13.2259	12.6952	0	FALSE	FALSE	FALSE
orf1ab	WQPGVAMPNLYKMQR	21.9463	21.7761	22.2066	23.358	22.6972	22.6572	21.656	21.686	0	FALSE	FALSE	FALSE
orf1ab	QPGVAMPNLYKMQRM	14.8879	14.8678	15.3684	16.66	15.829	15.6788	14.5575	14.9179	0	FALSE	FALSE	FALSE
orf1ab	PGVAMPNLYKMQRML	26.3616	26.3817	27.3228	28.8847	27.7433	27.5631	26.0713	26.2315	0	FALSE	FALSE	FALSE
orf1ab	GVAMPNLYKMQRMLL	18.5623	18.5423	19.5935	20.9351	19.7137	19.4834	18.332	18.332	0	FALSE	FALSE	FALSE
orf1ab	VAMPNLYKMQRMLLE	17.7813	17.8714	18.6624	19.9239	18.5723	18.4221	17.7513	17.7513	0	FALSE	FALSE	FALSE
orf1ab	AMPNLYKMQRMLLEK	89.3372	89.4473	90.849	93.2719	91.7301	91.4898	89.137	88.5563	0	FALSE	FALSE	FALSE
orf1ab	MPNLYKMQRMLLEKC	96.8262	96.8562	97.517	98.2679	97.7072	97.6572	96.7561	96.5258	1	TRUE	FALSE	FALSE
orf1ab	PNLYKMQRMLLEKCD	87.8955	87.6452	89.4073	92.0605	90.1382	90.1882	87.2046	85.7028	0	FALSE	FALSE	FALSE
orf1ab	NLYKMQRMLLEKCDL	78.0537	78.334	81.2475	85.0721	82.0885	81.4177	77.8634	76.5819	0	FALSE	FALSE	FALSE
orf1ab	LYKMQRMLLEKCDLQ	68.9928	65.2483	71.5759	74.0288	71.8062	71.5859	65.9892	56.9483	0	FALSE	FALSE	FALSE
orf1ab	YKMQRMLLEKCDLQN	70.1742	68.0617	72.2467	73.0176	72.1266	71.4257	69.193	65.0881	0	FALSE	FALSE	FALSE
orf1ab	KMQRMLLEKCDLQNY	80.6067	79.165	81.4878	80.6268	80.5166	79.3853	79.9159	78.7545	0	FALSE	FALSE	FALSE
orf1ab	MQRMLLEKCDLQNYG	95.1742	94.7837	95.4445	95.034	95.1842	94.8738	95.034	94.9439	0.625	TRUE	FALSE	FALSE
orf1ab	QRMLLEKCDLQNYGD	77.9335	77.1626	79.5555	78.0537	77.5931	76.9523	78.1638	78.374	0	FALSE	FALSE	FALSE
orf1ab	RMLLEKCDLQNYGDS	89.1069	88.2559	89.9079	89.2171	88.9668	87.9756	89.4173	89.4073	0	FALSE	FALSE	FALSE
orf1ab	MLLEKCDLQNYGDSA	69.984	64.7777	70.7349	68.0617	66.7401	63.1258	69.7837	67.8514	0	FALSE	FALSE	FALSE
orf1ab	LLEKCDLQNYGDSAT	67.3208	53.2439	67.8915	63.6063	61.0332	50.1402	65.4385	57.3488	0	FALSE	FALSE	FALSE
orf1ab	LEKCDLQNYGDSATL	75.6608	73.348	75.6508	74.2491	73.5983	72.9575	75.0801	72.9876	0	FALSE	FALSE	FALSE
orf1ab	EKCDLQNYGDSATLP	49.4293	23.2879	49.179	41.0593	35.3324	22.6272	42.5611	21.9363	0	FALSE	FALSE	FALSE
orf1ab	KCDLQNYGDSATLPK	90.5587	88.8967	90.2183	89.978	89.6175	89.2571	89.978	87.6252	0	FALSE	FALSE	FALSE
orf1ab	CDLQNYGDSATLPKG	80.5967	76.8722	80.0761	79.4654	78.7645	77.7032	78.7946	75	0	FALSE	FALSE	FALSE
orf1ab	DLQNYGDSATLPKGI	92.6412	90.799	92.9716	92.1205	91.8502	91.0192	91.7901	89.6175	0	FALSE	FALSE	FALSE
orf1ab	LQNYGDSATLPKGIM	94.2131	92.9916	94.5435	94.0028	93.6324	93.1918	93.3921	92.0605	0	FALSE	FALSE	FALSE
orf1ab	QNYGDSATLPKGIMM	34.0408	30.8871	57.9395	44.5034	31.4377	31.0773	31.0072	30.2964	0	FALSE	FALSE	FALSE
orf1ab	NYGDSATLPKGIMMN	71.1854	67.8514	73.8686	72.477	70.7349	68.1618	69.7837	59.6616	0	FALSE	FALSE	FALSE
orf1ab	YGDSATLPKGIMMNV	17.3208	16.7901	17.8714	17.6111	17.1306	16.7601	17.0004	16.1594	0	FALSE	FALSE	FALSE
orf1ab	GDSATLPKGIMMNVA	53.5342	37.3949	66.0593	67.4409	44.2231	35.7129	43.9527	22.6372	0	FALSE	FALSE	FALSE
orf1ab	DSATLPKGIMMNVAK	84.191	82.5991	85.2423	86.6139	84.2211	83.9908	83.4201	80.4365	0	FALSE	FALSE	FALSE
orf1ab	SATLPKGIMMNVAKY	24.8298	24.159	25.2103	26.9624	24.8999	24.6396	24.2891	23.4481	0	FALSE	FALSE	FALSE
orf1ab	ATLPKGIMMNVAKYT	62.0244	38.6664	67.9816	71.7361	63.5362	61.1033	50.0701	23.9588	0	FALSE	FALSE	FALSE
orf1ab	TLPKGIMMNVAKYTQ	88.0857	86.5939	88.7265	90.1181	88.0056	88.0256	87.6252	84.0809	0	FALSE	FALSE	FALSE
orf1ab	LPKGIMMNVAKYTQL	96.0753	95.815	96.5859	96.9463	96.2054	96.1654	96.0853	94.974	0.875	TRUE	FALSE	FALSE
orf1ab	PKGIMMNVAKYTQLC	75.6107	75.1402	78.1638	81.5579	78.0236	77.9636	76.3316	71.5058	0	FALSE	FALSE	FALSE
orf1ab	KGIMMNVAKYTQLCQ	63.7365	55.3064	67.7413	71.5759	67.5911	66.2996	61.8142	41.6199	0	FALSE	FALSE	FALSE
orf1ab	GIMMNVAKYTQLCQY	8.91069	8.71045	9.07089	9.24109	9.03084	8.90068	8.82058	8.4201	0	FALSE	FALSE	FALSE
orf1ab	IMMNVAKYTQLCQYL	5.03604	4.9159	5.15619	5.09612	5.05607	4.98598	4.95595	4.73568	0	FALSE	FALSE	FALSE
orf1ab	MMNVAKYTQLCQYLN	14.187	13.9467	14.6976	14.4874	14.207	14.0168	14.207	13.4461	0	FALSE	FALSE	FALSE
orf1ab	MNVAKYTQLCQYLNT	13.6964	13.356	14.0268	14.137	13.6864	13.4461	13.6964	12.8154	0	FALSE	FALSE	FALSE
orf1ab	NVAKYTQLCQYLNTL	76.3316	74.139	79.0148	78.374	75.9812	73.9487	76.672	69.4333	0	FALSE	FALSE	FALSE
orf1ab	VAKYTQLCQYLNTLT	70.4245	66.63	72.6171	73.8386	69.8839	65.5687	70.9852	50.4205	0	FALSE	FALSE	FALSE
orf1ab	AKYTQLCQYLNTLTL	14.0368	13.8066	14.7677	14.6776	14.0569	13.6864	14.2171	12.9155	0	FALSE	FALSE	FALSE
orf1ab	KYTQLCQYLNTLTLA	15.2783	15.008	16.0292	16.0092	15.2082	14.8378	15.4485	13.9367	0	FALSE	FALSE	FALSE
orf1ab	YTQLCQYLNTLTLAV	12.9956	12.3748	13.4561	13.2859	12.6952	12.2747	12.9155	11.5038	0	FALSE	FALSE	FALSE
orf1ab	TQLCQYLNTLTLAVP	32.6091	32.1986	33.0096	33.8606	32.5891	32.0585	32.6892	30.5967	0	FALSE	FALSE	FALSE
orf1ab	QLCQYLNTLTLAVPY	69.8738	58.7004	72.1065	71.0753	64.4573	57.3588	67.461	42.7813	0	FALSE	FALSE	FALSE
orf1ab	LCQYLNTLTLAVPYN	77.7233	73.8987	78.7946	77.5431	75.2703	73.368	76.662	65.4385	0	FALSE	FALSE	FALSE
orf1ab	CQYLNTLTLAVPYNM	70.2243	62.1746	71.8362	71.0953	66.7301	60.9131	68.352	40.028	0	FALSE	FALSE	FALSE
orf1ab	QYLNTLTLAVPYNMR	58.8006	42.0404	64.9479	70.7649	56.0573	57.0084	51.5619	35.5226	0	FALSE	FALSE	FALSE
orf1ab	YLNTLTLAVPYNMRV	21.9363	16.66	33.5703	43.7725	17.0505	16.9804	16.8903	16.3797	0	FALSE	FALSE	FALSE
orf1ab	LNTLTLAVPYNMRVI	75.03	72.4469	77.5731	77.8134	73.8586	73.0376	73.5282	70.6348	0	FALSE	FALSE	FALSE
orf1ab	NTLTLAVPYNMRVIH	77.9435	76.1514	80.9471	82.0885	78.5443	78.0336	77.1726	74.4594	0	FALSE	FALSE	FALSE
orf1ab	TLTLAVPYNMRVIHF	20.7048	20.2443	21.4858	21.706	20.865	20.5947	20.2944	19.9339	0	FALSE	FALSE	FALSE
orf1ab	LTLAVPYNMRVIHFG	50.4305	44.0429	66.7	70.4245	62.1446	57.2387	45.4445	35.1822	0	FALSE	FALSE	FALSE
orf1ab	TLAVPYNMRVIHFGA	22.0765	21.9463	22.7573	23.8787	22.7573	22.4569	21.9363	21.3957	0	FALSE	FALSE	FALSE
orf1ab	LAVPYNMRVIHFGAG	73.7285	73.1077	77.2928	81.3576	77.7833	76.7121	73.4081	68.352	0	FALSE	FALSE	FALSE
orf1ab	AVPYNMRVIHFGAGS	84.992	84.3312	86.5839	89.4874	87.2447	85.9231	85.2423	81.5879	0	FALSE	FALSE	FALSE
orf1ab	VPYNMRVIHFGAGSD	93.4221	92.8314	93.8326	94.3933	93.6724	93.342	93.1117	90.9491	0	FALSE	FALSE	FALSE
orf1ab	PYNMRVIHFGAGSDK	84.2811	82.9896	84.2911	87.3849	85.873	85.4826	83.36	79.0148	0	FALSE	FALSE	FALSE
orf1ab	YNMRVIHFGAGSDKG	92.1606	91.2295	92.1406	93.1618	92.6312	92.5811	91.5999	89.2271	0	FALSE	FALSE	FALSE
orf1ab	NMRVIHFGAGSDKGV	89.6676	87.9255	89.6175	89.8779	89.167	89.0168	88.4962	84.972	0	FALSE	FALSE	FALSE
orf1ab	MRVIHFGAGSDKGVA	95.2443	94.2631	94.9539	95.004	94.6936	94.6536	94.6436	93.0717	0.25	FALSE	FALSE	FALSE
orf1ab	RVIHFGAGSDKGVAP	93.1818	91.2295	92.6211	92.9916	92.7813	92.5811	92.1005	89.8378	0	FALSE	FALSE	FALSE
orf1ab	VIHFGAGSDKGVAPG	98.0076	97.3268	97.8674	97.8374	97.7473	97.5771	97.5771	96.8462	1	TRUE	FALSE	FALSE
orf1ab	IHFGAGSDKGVAPGT	81.8883	76.3316	80.2663	81.2675	80.016	78.6644	78.4541	74.5094	0	FALSE	FALSE	FALSE
orf1ab	HFGAGSDKGVAPGTA	71.3656	51.5619	64.3973	70.2843	65.6388	58.1197	59.6215	48.2879	0	FALSE	FALSE	FALSE
orf1ab	FGAGSDKGVAPGTAV	71.1354	56.9684	66.66	67.7012	64.5975	60.0621	61.2635	54.976	0	FALSE	FALSE	FALSE
orf1ab	GAGSDKGVAPGTAVL	78.0036	72.1566	77.2427	74.7697	74.3692	73.0477	73.2879	71.3556	0	FALSE	FALSE	FALSE
orf1ab	AGSDKGVAPGTAVLR	87.0244	83.8206	86.7841	86.4337	85.5527	84.8618	84.6516	83.5803	0	FALSE	FALSE	FALSE
orf1ab	GSDKGVAPGTAVLRQ	78.7345	73.348	78.8646	78.5042	77.1626	75.5006	75.851	73.2078	0	FALSE	FALSE	FALSE
orf1ab	SDKGVAPGTAVLRQW	27.4429	19.8338	31.1474	31.1674	28.2239	24.3893	21.4758	20.3845	0	FALSE	FALSE	FALSE
orf1ab	DKGVAPGTAVLRQWL	21.5759	21.2155	21.8462	21.7761	21.626	21.4758	21.0152	21.1754	0	FALSE	FALSE	FALSE
orf1ab	KGVAPGTAVLRQWLP	28.7345	28.5843	29.0849	29.6756	29.4153	28.8546	28.4842	28.6444	0	FALSE	FALSE	FALSE
orf1ab	GVAPGTAVLRQWLPT	22.2066	21.8462	22.497	22.8875	22.5771	22.1165	21.9363	21.9664	0	FALSE	FALSE	FALSE
orf1ab	VAPGTAVLRQWLPTG	22.8674	22.6972	23.4181	24.2591	23.6884	22.9575	22.7974	22.6472	0	FALSE	FALSE	FALSE
orf1ab	APGTAVLRQWLPTGT	27.1826	26.8622	27.5631	67.3308	28.7245	27.2727	27.0525	26.3116	0	FALSE	FALSE	FALSE
orf1ab	PGTAVLRQWLPTGTL	42.3108	41.9003	42.8514	53.5643	42.4109	42.0905	42.2307	40.7489	0	FALSE	FALSE	FALSE
orf1ab	GTAVLRQWLPTGTLL	85.7129	84.0008	87.6752	87.9355	85.3324	84.5214	85.4926	80.9772	0	FALSE	FALSE	FALSE
orf1ab	TAVLRQWLPTGTLLV	86.9243	83.8907	87.9355	87.485	84.992	84.181	85.1622	81.3476	0	FALSE	FALSE	FALSE
orf1ab	AVLRQWLPTGTLLVD	85.4926	82.5891	86.5939	85.3724	83.6304	82.9896	84.4213	80.0461	0	FALSE	FALSE	FALSE
orf1ab	VLRQWLPTGTLLVDS	93.7725	92.6712	94.4033	94.0028	93.1017	92.5811	93.6324	91.7201	0	FALSE	FALSE	FALSE
orf1ab	LRQWLPTGTLLVDSD	94.5535	93.7525	94.8939	94.3532	94.0629	93.5222	94.4634	92.9916	0	FALSE	FALSE	FALSE
orf1ab	RQWLPTGTLLVDSDL	90.7489	89.4774	91.7301	89.8378	89.5274	88.4061	90.2483	88.9868	0	FALSE	FALSE	FALSE
orf1ab	QWLPTGTLLVDSDLN	79.165	77.4229	80.837	78.0537	77.3228	75.821	79.2651	78.1638	0	FALSE	FALSE	FALSE
orf1ab	WLPTGTLLVDSDLND	75.5807	75.4706	76.7321	75.6007	74.6195	73.2879	76.3716	76.3716	0	FALSE	FALSE	FALSE
orf1ab	LPTGTLLVDSDLNDF	91.1994	90.829	91.8402	90.4185	89.9479	89.5374	91.7501	91.8903	0	FALSE	FALSE	FALSE
orf1ab	PTGTLLVDSDLNDFV	92.3208	91.9503	92.8014	91.6099	91.0693	90.6788	92.6011	92.9215	0	FALSE	FALSE	FALSE
orf1ab	TGTLLVDSDLNDFVS	95.4345	95.6748	95.865	95.2743	94.984	94.5835	96.0953	96.2956	0.75	TRUE	FALSE	FALSE
orf1ab	GTLLVDSDLNDFVSD	86.1634	87.7453	87.9355	86.9543	86.4037	85.2924	88.9668	89.6976	0	FALSE	FALSE	FALSE
orf1ab	TLLVDSDLNDFVSDA	69.2331	70.4846	71.3857	69.7137	65.6288	59.5715	72.5671	74.4794	0	FALSE	FALSE	FALSE
orf1ab	LLVDSDLNDFVSDAD	35.2022	54.5154	58.1698	46.5659	36.1434	30.5967	64.6776	71.1254	0	FALSE	FALSE	FALSE
orf1ab	LVDSDLNDFVSDADS	54.175	55.7068	62.505	58.6103	52.2227	43.7325	64.207	71.4958	0	FALSE	FALSE	FALSE
orf1ab	VDSDLNDFVSDADST	77.2727	75.3805	77.7533	77.3428	75.5807	74.7998	77.8134	79.4654	0	FALSE	FALSE	FALSE
orf1ab	DSDLNDFVSDADSTL	92.8915	92.0905	93.0517	92.1506	91.8002	91.2895	92.8915	92.9315	0	FALSE	FALSE	FALSE
orf1ab	SDLNDFVSDADSTLI	94.8538	94.4133	95.034	94.4233	94.0028	93.5423	94.964	94.7837	0.125	FALSE	TRUE	FALSE
orf1ab	DLNDFVSDADSTLIG	99.2491	99.1189	99.2891	99.149	99.1189	98.9187	99.2591	99.2391	1	TRUE	TRUE	FALSE
orf1ab	LNDFVSDADSTLIGD	95.5346	95.1742	95.9652	95.3444	95.034	94.7036	95.7149	95.7649	0.875	TRUE	TRUE	FALSE
orf1ab	NDFVSDADSTLIGDC	95.004	94.7036	95.7549	94.8939	94.7938	94.4233	95.2443	95.4646	0.5	TRUE	TRUE	FALSE
orf1ab	DFVSDADSTLIGDCA	6.65799	5.97717	10.5727	6.10733	5.98718	5.84702	7.30877	7.52903	0	FALSE	FALSE	FALSE
orf1ab	FVSDADSTLIGDCAT	4.14497	4.01482	4.24509	4.10493	4.07489	3.97477	4.20505	4.19503	0	FALSE	FALSE	FALSE
orf1ab	VSDADSTLIGDCATV	2.13256	2.05246	2.14257	2.0825	2.0825	2.03244	2.11254	2.0825	0	FALSE	FALSE	FALSE
orf1ab	SDADSTLIGDCATVH	11.7141	11.0933	15.018	11.3536	11.3236	11.0032	11.4537	11.3136	0	FALSE	FALSE	FALSE
orf1ab	DADSTLIGDCATVHT	74.5595	71.1854	75.861	74.149	73.4081	69.5535	74.4193	72.9375	0	FALSE	FALSE	FALSE
orf1ab	ADSTLIGDCATVHTA	83.2599	80.1762	83.4501	82.8294	81.6179	79.4654	82.9395	81.1574	0	FALSE	FALSE	FALSE
orf1ab	DSTLIGDCATVHTAN	94.7637	93.7024	94.8738	94.5935	94.3532	93.3921	94.8238	93.8326	0	FALSE	FALSE	FALSE
orf1ab	STLIGDCATVHTANK	84.9419	82.0885	84.6015	84.4213	83.9007	83.4401	84.4714	81.4878	0	FALSE	FALSE	FALSE
orf1ab	TLIGDCATVHTANKW	10.7629	10.5226	10.7629	10.9431	10.813	10.7329	10.6127	10.4125	0	FALSE	FALSE	FALSE
orf1ab	LIGDCATVHTANKWD	11.1233	10.823	11.3136	11.2435	11.1934	11.1133	11.0933	10.7829	0	FALSE	FALSE	FALSE
orf1ab	IGDCATVHTANKWDL	74.9499	73.6884	75.811	75.2703	74.7797	73.8686	74.3692	73.308	0	FALSE	FALSE	FALSE
orf1ab	GDCATVHTANKWDLI	66.5298	59.6616	71.5559	65.5787	63.0557	56.8582	62.5451	56.5679	0	FALSE	FALSE	FALSE
orf1ab	DCATVHTANKWDLII	77.4229	76.1514	79.6456	77.3728	76.6119	74.8598	76.8522	75.4906	0	FALSE	FALSE	FALSE
orf1ab	CATVHTANKWDLIIS	81.4878	80.2563	83.6003	82.4089	81.2675	79.2351	81.7481	80.5767	0	FALSE	FALSE	FALSE
orf1ab	ATVHTANKWDLIISD	77.2527	76.7922	79.165	77.6632	76.8122	75.5006	77.6832	77.6932	0	FALSE	FALSE	FALSE
orf1ab	TVHTANKWDLIISDM	74.6496	74.2291	75.831	75.3604	74.2291	72.8875	75.2203	75.3905	0	FALSE	FALSE	FALSE
orf1ab	VHTANKWDLIISDMY	51.3416	33.6203	66.4698	48.0376	27.7433	16.67	49.7998	55.9471	0	FALSE	FALSE	FALSE
orf1ab	HTANKWDLIISDMYD	73.5783	73.9588	75.02	73.8586	72.8074	70.6047	74.7297	75.2703	0	FALSE	FALSE	FALSE
orf1ab	TANKWDLIISDMYDP	74.3492	75.811	76.2415	76.1414	74.2391	73.7485	76.4217	78.0336	0	FALSE	FALSE	FALSE
orf1ab	ANKWDLIISDMYDPK	97.9676	98.0577	98.0977	98.1778	97.9075	97.7873	98.2579	98.4281	1	TRUE	FALSE	FALSE
orf1ab	NKWDLIISDMYDPKT	89.8178	89.8779	90.2683	90.8891	89.5274	88.8867	90.829	91.6099	0	FALSE	FALSE	FALSE
orf1ab	KWDLIISDMYDPKTK	94.3933	94.4333	94.5835	94.964	94.4533	94.2231	94.9239	95.2143	0.125	FALSE	FALSE	FALSE
orf1ab	WDLIISDMYDPKTKN	92.8915	93.0817	93.6123	94.0529	93.2719	92.8915	93.8526	94.3132	0	FALSE	FALSE	FALSE
orf1ab	DLIISDMYDPKTKNV	79.4253	78.4041	80.4565	81.0072	79.4253	78.1638	80.0661	81.0473	0	FALSE	FALSE	FALSE
orf1ab	LIISDMYDPKTKNVT	63.6564	55.0861	67.531	69.7237	65.018	56.1574	65.7689	67.3408	0	FALSE	FALSE	FALSE
orf1ab	IISDMYDPKTKNVTK	89.7377	88.9668	90.3785	91.5699	90.7489	90.2383	89.9079	89.3472	0	FALSE	FALSE	FALSE
orf1ab	ISDMYDPKTKNVTKE	94.9339	94.3432	95.1742	95.3144	95.1141	94.7537	94.8638	94.3933	0.375	TRUE	FALSE	FALSE
orf1ab	SDMYDPKTKNVTKEN	92.0705	90.4385	92.5711	92.8915	92.2307	91.5699	91.8002	90.2583	0	FALSE	FALSE	FALSE
orf1ab	DMYDPKTKNVTKEND	71.4958	67.9816	73.4982	73.9688	72.487	71.1354	71.706	68.4521	0	FALSE	FALSE	FALSE
orf1ab	MYDPKTKNVTKENDS	64.968	50.5807	69.6836	70.9351	66.5298	58.6604	64.6876	52.9235	0	FALSE	FALSE	FALSE
orf1ab	YDPKTKNVTKENDSK	89.7677	88.7265	90.0881	91.5398	89.968	89.5274	89.5274	88.8867	0	FALSE	FALSE	FALSE
orf1ab	DPKTKNVTKENDSKE	93.2719	92.6211	93.5423	94.5835	93.1618	92.8714	93.1518	92.9415	0	FALSE	FALSE	FALSE
orf1ab	PKTKNVTKENDSKEG	98.1478	98.0076	98.1878	98.5382	98.1578	98.0577	98.1278	98.0577	1	TRUE	FALSE	FALSE
orf1ab	KTKNVTKENDSKEGF	96.1053	95.1642	96.2155	95.815	95.6748	95.5146	95.805	95.4245	1	TRUE	FALSE	FALSE
orf1ab	TKNVTKENDSKEGFF	95.7649	94.974	95.8851	95.1041	95.034	95.024	95.2443	95.0441	0.875	TRUE	FALSE	FALSE
orf1ab	KNVTKENDSKEGFFT	92.3108	90.829	92.7413	91.8502	91.5699	91.4297	91.9604	91.8002	0	FALSE	FALSE	FALSE
orf1ab	NVTKENDSKEGFFTY	64.7777	37.1646	67.4409	56.5178	42.0905	39.5875	50.6608	43.5523	0	FALSE	FALSE	FALSE
orf1ab	VTKENDSKEGFFTYI	5.31638	5.10613	5.43652	5.30637	5.19624	5.09612	5.19624	5.09612	0	FALSE	FALSE	FALSE
orf1ab	TKENDSKEGFFTYIC	0.640769	0.630757	0.650781	0.640769	0.640769	0.630757	0.630757	0.630757	0	FALSE	FALSE	FALSE
orf1ab	KENDSKEGFFTYICG	3.34401	3.17381	3.29395	3.28394	3.29395	3.24389	3.21386	3.17381	0	FALSE	FALSE	FALSE
orf1ab	ENDSKEGFFTYICGF	2.13256	2.03244	2.11254	2.11254	2.0825	2.06247	2.06247	2.02243	0	FALSE	FALSE	FALSE
orf1ab	NDSKEGFFTYICGFI	0.460553	0.460553	0.460553	0.460553	0.460553	0.460553	0.460553	0.460553	0	FALSE	FALSE	FALSE
orf1ab	DSKEGFFTYICGFIQ	4.37525	4.20505	4.44533	4.52543	4.31518	4.21506	4.25511	4.04485	0	FALSE	FALSE	FALSE
orf1ab	SKEGFFTYICGFIQQ	13.7165	13.3761	14.0268	14.2571	13.6163	13.346	13.6564	12.6652	0	FALSE	FALSE	FALSE
orf1ab	KEGFFTYICGFIQQK	83.7605	82.3188	84.992	86.2235	83.8807	83.4501	83.7605	77.7733	0	FALSE	FALSE	FALSE
orf1ab	EGFFTYICGFIQQKL	22.487	22.1966	23.2179	23.4882	22.6272	22.4569	22.5771	21.0853	0	FALSE	FALSE	FALSE
orf1ab	GFFTYICGFIQQKLA	15.1982	14.7777	15.7889	16.1494	15.3684	15.1782	15.2783	13.9668	0	FALSE	FALSE	FALSE
orf1ab	FFTYICGFIQQKLAL	23.1778	22.6972	24.149	24.3092	23.4982	23.1878	22.9575	21.686	0	FALSE	FALSE	FALSE
orf1ab	FTYICGFIQQKLALG	83.8106	82.8394	86.5839	88.2359	85.2423	84.9119	83.8406	78.1738	0	FALSE	FALSE	FALSE
orf1ab	TYICGFIQQKLALGG	39.2571	39.177	51.4718	69.193	53.304	48.5783	39.6376	37.4349	0	FALSE	FALSE	FALSE
orf1ab	YICGFIQQKLALGGS	83.4201	83.0797	85.2823	88.8666	85.7729	85.2623	84.201	78.2339	0	FALSE	FALSE	FALSE
orf1ab	ICGFIQQKLALGGSV	94.3732	94.0028	94.7637	95.3044	94.5635	94.4233	94.4233	91.8602	0.125	FALSE	FALSE	FALSE
orf1ab	CGFIQQKLALGGSVA	90.4185	89.2271	90.6288	91.5999	90.2483	90.008	90.2183	84.9119	0	FALSE	FALSE	FALSE
orf1ab	GFIQQKLALGGSVAI	77.6632	72.4469	78.5042	79.3753	75.5807	74.4393	75.4505	61.2535	0	FALSE	FALSE	FALSE
orf1ab	FIQQKLALGGSVAIK	87.4149	83.9608	87.8054	88.2058	86.4938	86.5939	85.6227	80.4365	0	FALSE	FALSE	FALSE
orf1ab	IQQKLALGGSVAIKI	93.2719	91.5799	94.0028	93.5022	92.1706	92.1406	92.0605	89.4974	0	FALSE	FALSE	FALSE
orf1ab	QQKLALGGSVAIKIT	91.9103	90.0781	92.5711	92.1105	90.6888	90.6788	90.6087	88.4161	0	FALSE	FALSE	FALSE
orf1ab	QKLALGGSVAIKITE	87.6552	84.8718	88.9367	87.3048	85.6628	85.1322	85.873	82.0885	0	FALSE	FALSE	FALSE
orf1ab	KLALGGSVAIKITEH	89.3873	88.2559	90.2483	89.9579	89.207	88.8166	88.4361	86.8342	0	FALSE	FALSE	FALSE
orf1ab	LALGGSVAIKITEHS	70.1642	65.849	72.9175	72.9676	71.2555	67.8915	68.362	61.0032	0	FALSE	FALSE	FALSE
orf1ab	ALGGSVAIKITEHSW	11.4537	10.2123	14.6476	18.292	14.978	10.7429	9.96195	9.60152	0	FALSE	FALSE	FALSE
orf1ab	LGGSVAIKITEHSWN	83.0196	82.529	84.3712	85.3724	84.1209	82.8194	82.9996	81.8082	0	FALSE	FALSE	FALSE
orf1ab	GGSVAIKITEHSWNA	89.5374	88.9567	89.8378	91.1193	89.6476	88.8867	89.5274	88.4662	0	FALSE	FALSE	FALSE
orf1ab	GSVAIKITEHSWNAD	96.4958	96.1454	96.5959	96.666	96.3056	96.1053	96.2956	96.1754	1	TRUE	FALSE	FALSE
orf1ab	SVAIKITEHSWNADL	94.2231	93.6123	94.4133	94.0028	93.8326	93.2219	94.183	93.6824	0	FALSE	FALSE	FALSE
orf1ab	VAIKITEHSWNADLY	90.2082	89.0268	90.2483	89.3072	89.0068	88.1358	89.6175	89.2571	0	FALSE	FALSE	FALSE
orf1ab	AIKITEHSWNADLYK	92.6312	91.8202	92.6111	92.1105	92.2407	92.0605	92.521	91.9303	0	FALSE	FALSE	FALSE
orf1ab	IKITEHSWNADLYKL	84.4914	82.7093	85.2423	83.4401	83.4702	82.6292	83.4201	83.0196	0	FALSE	FALSE	FALSE
orf1ab	KITEHSWNADLYKLM	28.1137	22.5971	42.3108	28.8546	27.2727	22.9175	24.2591	23.358	0	FALSE	FALSE	FALSE
orf1ab	ITEHSWNADLYKLMG	78.4141	77.1826	79.4754	79.4053	78.4942	77.2327	77.3228	76.4818	0	FALSE	FALSE	FALSE
orf1ab	TEHSWNADLYKLMGH	83.0497	82.0084	84.1109	84.7517	83.8206	82.8394	82.0985	79.9159	0	FALSE	FALSE	FALSE
orf1ab	EHSWNADLYKLMGHF	72.3068	70.1342	73.8686	75.0801	72.9676	71.4758	70.7349	60.012	0	FALSE	FALSE	FALSE
orf1ab	HSWNADLYKLMGHFA	18.4421	18.1017	18.9728	19.2131	18.5423	18.2018	18.2018	17.3408	0	FALSE	FALSE	FALSE
orf1ab	SWNADLYKLMGHFAW	3.88466	3.81458	3.99479	4.07489	3.89467	3.87465	3.73448	3.62435	0	FALSE	FALSE	FALSE
orf1ab	WNADLYKLMGHFAWW	2.15258	2.13256	2.26272	2.36284	2.22267	2.18262	2.09251	2.03244	0	FALSE	FALSE	FALSE
orf1ab	NADLYKLMGHFAWWT	78.354	77.4029	80.827	82.7593	79.5054	78.6944	77.2427	73.8887	0	FALSE	FALSE	FALSE
orf1ab	ADLYKLMGHFAWWTA	50.3805	32.1786	65.6087	70.2343	58.8306	48.338	31.678	21.5358	0	FALSE	FALSE	FALSE
orf1ab	DLYKLMGHFAWWTAF	18.5923	18.1518	19.163	23.7585	18.5423	18.332	17.9816	17.2307	0	FALSE	FALSE	FALSE
orf1ab	LYKLMGHFAWWTAFV	5.40649	5.20625	5.5867	5.5867	5.32639	5.28634	5.19624	4.86584	0	FALSE	FALSE	FALSE
orf1ab	YKLMGHFAWWTAFVT	15.1382	14.5975	15.7389	15.829	14.8378	14.7377	14.7777	13.7765	0	FALSE	FALSE	FALSE
orf1ab	KLMGHFAWWTAFVTN	21.4157	21.0352	21.9664	22.1065	21.3656	20.9852	21.5659	19.7938	0	FALSE	FALSE	FALSE
orf1ab	LMGHFAWWTAFVTNV	19.1029	18.5022	19.7137	19.6836	18.7926	18.342	19.0429	17.4409	0	FALSE	FALSE	FALSE
orf1ab	MGHFAWWTAFVTNVN	91.7501	91.2095	92.6111	92.531	91.63	90.7689	92.2307	88.9067	0	FALSE	FALSE	FALSE
orf1ab	GHFAWWTAFVTNVNA	82.1486	80.9071	83.8807	84.1009	82.0585	80.4866	83.4702	73.7585	0	FALSE	FALSE	FALSE
orf1ab	HFAWWTAFVTNVNAS	84.1009	82.7093	85.0621	85.5527	83.7605	82.2988	84.9119	77.493	0	FALSE	FALSE	FALSE
orf1ab	FAWWTAFVTNVNASS	94.6836	94.133	94.8338	94.8939	94.4734	94.0929	94.7237	91.9403	0	FALSE	FALSE	FALSE
orf1ab	AWWTAFVTNVNASSS	97.0565	96.4257	97.1966	97.4069	96.8362	96.4658	97.0865	95.034	1	TRUE	FALSE	FALSE
orf1ab	WWTAFVTNVNASSSE	98.9287	98.5382	99.0388	98.8286	98.6884	98.5382	98.7785	97.6071	1	TRUE	FALSE	FALSE
orf1ab	WTAFVTNVNASSSEA	99.2992	99.0288	99.2691	99.2391	99.129	98.9988	99.189	98.4682	1	TRUE	FALSE	FALSE
orf1ab	TAFVTNVNASSSEAF	97.8374	96.8262	97.6972	97.1966	96.9263	96.686	97.4069	95.7649	1	TRUE	FALSE	FALSE
orf1ab	AFVTNVNASSSEAFL	92.1806	89.6175	92.1105	89.8779	89.8478	89.2471	90.6788	87.6452	0	FALSE	FALSE	FALSE
orf1ab	FVTNVNASSSEAFLI	82.0084	77.3728	82.6692	77.7533	77.483	75.1702	78.7946	73.2879	0	FALSE	FALSE	FALSE
orf1ab	VTNVNASSSEAFLIG	94.8438	93.5022	94.964	93.8126	93.4021	93.0216	94.2831	92.6712	0	FALSE	FALSE	FALSE
orf1ab	TNVNASSSEAFLIGC	3.61434	3.39407	3.63436	3.40408	3.40408	3.38406	3.49419	3.29395	0	FALSE	FALSE	FALSE
orf1ab	NVNASSSEAFLIGCN	8.36003	7.97958	8.53024	8.02964	8.00961	7.86944	8.36003	7.85943	0	FALSE	FALSE	FALSE
orf1ab	VNASSSEAFLIGCNY	3.06368	2.95354	3.09371	2.97357	2.95354	2.87345	3.01362	2.87345	0	FALSE	FALSE	FALSE
orf1ab	NASSSEAFLIGCNYL	3.334	3.19383	3.39407	3.21386	3.17381	3.12375	3.2539	3.09371	0	FALSE	FALSE	FALSE
orf1ab	ASSSEAFLIGCNYLG	6.69804	6.47777	6.81818	6.62795	6.52783	6.37765	6.65799	6.14738	0	FALSE	FALSE	FALSE
orf1ab	SSSEAFLIGCNYLGK	26.3917	25.6908	26.6019	26.3616	25.9912	25.7309	26.2915	24.4393	0	FALSE	FALSE	FALSE
orf1ab	SSEAFLIGCNYLGKP	90.2483	89.2171	90.3384	91.2895	90.4786	89.6676	89.4974	86.3837	0	FALSE	FALSE	FALSE
orf1ab	SEAFLIGCNYLGKPR	98.8086	98.6784	98.7986	99.139	99.0388	98.9187	98.6584	98.1978	1	TRUE	FALSE	FALSE
orf1ab	EAFLIGCNYLGKPRE	78.3841	76.8823	79.3753	80.7669	79.2151	79.4153	76.8122	73.5282	0	FALSE	FALSE	FALSE
orf1ab	AFLIGCNYLGKPREQ	72.7673	68.5723	72.7673	74.9399	73.8186	73.7485	69.143	61.2535	0	FALSE	FALSE	FALSE
orf1ab	FLIGCNYLGKPREQI	5.56668	5.4165	5.61674	5.67681	5.59672	5.55667	5.4165	5.19624	0	FALSE	FALSE	FALSE
orf1ab	LIGCNYLGKPREQID	17.3809	16.1894	20.9151	22.7573	20.3544	17.8214	16.2195	15.9091	0	FALSE	FALSE	FALSE
orf1ab	IGCNYLGKPREQIDG	98.4682	98.1878	98.6784	98.6984	98.6284	98.4581	98.2679	98.1278	1	TRUE	FALSE	FALSE
orf1ab	GCNYLGKPREQIDGY	89.4774	87.5751	89.6976	89.2571	89.1069	88.4061	87.9756	86.6239	0	FALSE	FALSE	FALSE
orf1ab	CNYLGKPREQIDGYV	87.3448	84.9119	88.1258	86.0933	85.793	84.7617	85.3724	84.171	0	FALSE	FALSE	FALSE
orf1ab	NYLGKPREQIDGYVM	68.0817	48.6484	71.666	66.4197	63.0557	44.8138	55.9772	46.1454	0	FALSE	FALSE	FALSE
orf1ab	YLGKPREQIDGYVMH	18.2018	17.7513	42.4409	22.8674	19.2231	17.7513	17.8714	17.7813	0	FALSE	FALSE	FALSE
orf1ab	LGKPREQIDGYVMHA	9.15098	8.82058	9.31117	9.42131	9.07089	8.81057	8.94073	8.85062	0	FALSE	FALSE	FALSE
orf1ab	GKPREQIDGYVMHAN	49.2291	37.1446	60.4325	64.5074	47.0465	35.2723	46.0553	33.4902	0	FALSE	FALSE	FALSE
orf1ab	KPREQIDGYVMHANY	76.3316	74.7297	76.5619	76.7821	75.04	73.8586	75.4806	72.8174	0	FALSE	FALSE	FALSE
orf1ab	PREQIDGYVMHANYI	9.2511	7.9996	20.825	18.5423	8.00961	7.8294	8.4201	7.69924	0	FALSE	FALSE	FALSE
orf1ab	REQIDGYVMHANYIF	76.9323	75.4906	78.6344	78.344	75.6308	74.5595	76.3016	72.5771	0	FALSE	FALSE	FALSE
orf1ab	EQIDGYVMHANYIFW	59.5114	40.0481	70.5847	72.1266	59.4213	39.5875	36.5939	14.3672	0	FALSE	FALSE	FALSE
orf1ab	QIDGYVMHANYIFWR	94.9339	94.8338	95.4846	96.3957	95.5346	95.3144	94.6436	94.4734	0.5	TRUE	TRUE	FALSE
orf1ab	IDGYVMHANYIFWRN	95.3044	95.2343	96.2054	96.8963	96.1053	95.805	95.3044	94.8438	0.875	TRUE	TRUE	FALSE
orf1ab	DGYVMHANYIFWRNT	87.8654	87.7954	89.6976	91.5899	89.6175	89.127	88.0857	85.8931	0	FALSE	FALSE	FALSE
orf1ab	GYVMHANYIFWRNTN	67.7813	68.0216	73.1077	76.8522	72.5571	71.4257	70.1742	61.9744	0	FALSE	FALSE	FALSE
orf1ab	YVMHANYIFWRNTNP	13.1157	13.1858	13.6063	14.3672	13.7565	13.4762	13.2259	12.7353	0	FALSE	FALSE	FALSE
orf1ab	VMHANYIFWRNTNPI	71.4557	71.4758	74.3592	77.4229	73.348	71.4958	73.0877	61.7141	0	FALSE	FALSE	FALSE
orf1ab	MHANYIFWRNTNPIQ	98.7986	98.7185	99.0689	99.2591	98.8386	98.7685	98.9187	98.2579	1	TRUE	FALSE	FALSE
orf1ab	HANYIFWRNTNPIQL	98.8186	98.8186	99.1189	99.2691	98.9187	98.8086	98.9988	98.1478	1	TRUE	TRUE	FALSE
orf1ab	ANYIFWRNTNPIQLS	98.2579	98.2479	98.6284	98.8586	98.4581	98.2679	98.5382	97.5771	1	TRUE	TRUE	FALSE
orf1ab	NYIFWRNTNPIQLSS	94.5535	94.4033	95.034	95.7048	94.8839	94.6436	94.8738	92.8915	0.25	FALSE	TRUE	FALSE
orf1ab	YIFWRNTNPIQLSSY	92.8214	91.8602	93.4722	93.5823	92.1706	91.9403	92.6011	89.9079	0	FALSE	FALSE	FALSE
orf1ab	IFWRNTNPIQLSSYS	91.1294	90.1982	92.1105	92.1406	90.6788	90.1282	91.4798	88.5963	0	FALSE	FALSE	FALSE
orf1ab	FWRNTNPIQLSSYSL	74.0489	71.3957	75.6408	73.7585	71.7861	69.143	73.4081	61.1434	0	FALSE	FALSE	FALSE
orf1ab	WRNTNPIQLSSYSLF	30.3364	22.3168	49.99	24.8999	22.3168	21.9063	22.517	21.706	0	FALSE	FALSE	FALSE
orf1ab	RNTNPIQLSSYSLFD	71.686	65.6888	73.0477	70.7349	65.5487	58.6504	69.6636	62.1045	0	FALSE	FALSE	FALSE
orf1ab	NTNPIQLSSYSLFDM	83.8807	81.9283	85.3124	84.0609	82.2587	80.1862	83.0096	81.5278	0	FALSE	FALSE	FALSE
orf1ab	TNPIQLSSYSLFDMS	92.3608	91.7501	93.0817	92.7613	91.8903	90.7689	92.2107	91.68	0	FALSE	FALSE	FALSE
orf1ab	NPIQLSSYSLFDMSK	94.2131	93.6924	94.5635	94.5535	94.0028	93.6924	94.203	93.6724	0	FALSE	FALSE	FALSE
orf1ab	PIQLSSYSLFDMSKF	78.1838	76.632	79.4153	78.9748	77.0024	76.3716	77.0124	76.4217	0	FALSE	FALSE	FALSE
orf1ab	IQLSSYSLFDMSKFP	73.348	72.1866	73.9588	74.7697	73.8386	72.1966	73.0977	73.8686	0	FALSE	FALSE	FALSE
orf1ab	QLSSYSLFDMSKFPL	91.9003	91.1093	92.3108	92.0905	91.4798	90.6588	91.7301	90.8891	0	FALSE	FALSE	FALSE
orf1ab	LSSYSLFDMSKFPLK	93.1618	92.6211	93.4722	93.6123	93.1918	92.9916	93.0917	92.1205	0	FALSE	FALSE	FALSE
orf1ab	SSYSLFDMSKFPLKL	82.1185	80.5166	83.5503	83.2799	81.9984	81.4177	81.5278	78.4742	0	FALSE	FALSE	FALSE
orf1ab	SYSLFDMSKFPLKLR	81.7982	81.2875	82.8494	85.5927	84.171	84.2111	80.9171	81.3176	0	FALSE	FALSE	FALSE
orf1ab	YSLFDMSKFPLKLRG	83.8206	83.6203	85.5427	88.4662	86.9043	86.6239	83.2699	83.0797	0	FALSE	FALSE	FALSE
orf1ab	SLFDMSKFPLKLRGT	34.5014	34.4313	35.022	55.1462	35.3825	35.3324	34.3412	34.0709	0	FALSE	FALSE	FALSE
orf1ab	LFDMSKFPLKLRGTA	31.7681	31.4778	32.3088	65.6288	43.6524	42.3308	31.5078	31.1574	0	FALSE	FALSE	FALSE
orf1ab	FDMSKFPLKLRGTAV	67.4209	56.7581	68.5423	73.328	70.004	69.0429	56.4077	42.7813	0	FALSE	FALSE	FALSE
orf1ab	DMSKFPLKLRGTAVM	88.366	86.9543	89.2271	90.6087	89.127	88.7966	86.9844	85.3825	0	FALSE	FALSE	FALSE
orf1ab	MSKFPLKLRGTAVMS	73.2879	71.5459	75.9511	78.6043	74.98	74.5595	72.1366	66.4497	0	FALSE	FALSE	FALSE
orf1ab	SKFPLKLRGTAVMSL	72.8074	69.4834	75.3805	76.7821	73.368	73.1778	71.4257	52.0925	0	FALSE	FALSE	FALSE
orf1ab	KFPLKLRGTAVMSLK	87.8054	86.0232	89.2571	89.8779	88.4962	88.9868	86.8042	84.2211	0	FALSE	FALSE	FALSE
orf1ab	FPLKLRGTAVMSLKE	95.2643	94.7437	95.795	95.795	95.2944	95.3644	94.984	94.0629	0.625	TRUE	FALSE	FALSE
orf1ab	PLKLRGTAVMSLKEG	94.0328	93.1518	94.4934	94.7637	94.3132	94.3332	93.5723	91.9503	0	FALSE	FALSE	FALSE
orf1ab	LKLRGTAVMSLKEGQ	84.0008	81.678	84.5214	86.2435	84.181	84.4914	82.4189	79.0649	0	FALSE	FALSE	FALSE
orf1ab	KLRGTAVMSLKEGQI	72.0264	67.4109	73.7485	73.5382	71.2555	69.143	69.7137	50.02	0	FALSE	FALSE	FALSE
orf1ab	LRGTAVMSLKEGQIN	89.0068	87.8354	89.8779	89.7377	89.2471	88.6464	88.5963	86.9744	0	FALSE	FALSE	FALSE
orf1ab	RGTAVMSLKEGQIND	91.4998	90.7089	92.1205	91.9303	91.5599	90.869	91.1994	90.2183	0	FALSE	FALSE	FALSE
orf1ab	GTAVMSLKEGQINDM	92.8314	92.2307	93.5523	92.9215	92.5811	91.8602	92.7413	92.0605	0	FALSE	FALSE	FALSE
orf1ab	TAVMSLKEGQINDMI	62.6051	48.2879	70.6848	58.35	49.6696	26.672	62.1145	48.8086	0	FALSE	FALSE	FALSE
orf1ab	AVMSLKEGQINDMIL	73.8787	72.5871	75.9812	73.358	72.7673	70.5547	73.5883	73.348	0	FALSE	FALSE	FALSE
orf1ab	VMSLKEGQINDMILS	73.4682	72.2867	75.6508	73.8386	72.9375	70.3444	73.9588	73.8987	0	FALSE	FALSE	FALSE
orf1ab	MSLKEGQINDMILSL	35.5226	28.2139	62.495	35.5326	29.3252	20.4646	35.1822	32.0284	0	FALSE	FALSE	FALSE
orf1ab	SLKEGQINDMILSLL	15.5186	15.2783	16.1694	15.6788	15.3985	14.8278	15.5186	15.1982	0	FALSE	FALSE	FALSE
orf1ab	LKEGQINDMILSLLS	20.6348	20.4646	30.3564	37.0445	20.6848	20.1141	21.666	20.3344	0	FALSE	FALSE	FALSE
orf1ab	KEGQINDMILSLLSK	88.6163	88.2559	89.8178	90.3584	89.0869	88.3861	89.4073	87.2147	0	FALSE	FALSE	FALSE
orf1ab	EGQINDMILSLLSKG	88.2259	87.7954	89.5074	90.7689	89.0368	88.2159	88.5863	86.674	0	FALSE	FALSE	FALSE
orf1ab	GQINDMILSLLSKGR	57.0885	57.1386	65.7889	75.7309	70.7549	70.2543	57.6792	57.4389	0	FALSE	FALSE	FALSE
orf1ab	QINDMILSLLSKGRL	48.0276	47.9976	62.6852	72.477	62.8354	62.2247	48.1077	45.2543	0	FALSE	FALSE	FALSE
orf1ab	INDMILSLLSKGRLI	79.3452	78.8646	82.9896	86.0433	81.8983	81.4978	79.0949	77.8634	0	FALSE	FALSE	FALSE
orf1ab	NDMILSLLSKGRLII	87.9956	87.2547	90.2383	91.5699	89.4874	89.0869	87.4149	85.3024	0	FALSE	FALSE	FALSE
orf1ab	DMILSLLSKGRLIIR	96.686	96.7962	97.497	98.2679	97.7473	97.7473	96.6159	96.7561	1	TRUE	FALSE	FALSE
orf1ab	MILSLLSKGRLIIRE	79.0749	80.2163	83.34	88.0557	84.7117	84.181	79.3252	80.6067	0	FALSE	FALSE	FALSE
orf1ab	ILSLLSKGRLIIREN	95.8751	96.1454	96.8162	97.6872	97.0465	96.8963	95.8851	96.1053	1	TRUE	FALSE	FALSE
orf1ab	LSLLSKGRLIIRENN	87.1546	87.6652	89.5374	91.6199	89.8979	89.5975	87.2447	87.6652	0	FALSE	FALSE	FALSE
orf1ab	SLLSKGRLIIRENNR	65.9792	67.6512	72.6071	78.9347	74.6296	74.2491	65.9091	72.5971	0	FALSE	FALSE	FALSE
orf1ab	LLSKGRLIIRENNRV	11.4237	11.4537	11.8442	36.7441	12.0445	11.8943	11.3536	11.7641	0	FALSE	FALSE	FALSE
orf1ab	LSKGRLIIRENNRVV	90.008	89.8378	91.0493	92.9916	91.3096	90.6087	89.7377	90.6988	0	FALSE	FALSE	FALSE
orf1ab	SKGRLIIRENNRVVI	98.0577	98.0076	98.4581	98.9187	98.2679	98.0977	98.1077	98.1278	1	TRUE	FALSE	FALSE
orf1ab	KGRLIIRENNRVVIS	99.3893	99.4193	99.5495	99.6396	99.5495	99.4694	99.4694	99.5094	1	TRUE	FALSE	FALSE
orf1ab	GRLIIRENNRVVISS	97.3969	97.467	97.8474	98.6183	97.8975	97.6071	97.5771	97.8074	1	TRUE	FALSE	FALSE
orf1ab	RLIIRENNRVVISSD	92.9115	92.8514	93.8927	94.7036	93.6223	92.9916	93.1217	93.5823	0	FALSE	FALSE	FALSE
orf1ab	LIIRENNRVVISSDV	89.3472	88.5062	90.1982	90.839	89.3172	87.9756	89.4273	89.137	0	FALSE	FALSE	FALSE
orf1ab	IIRENNRVVISSDVL	85.5927	83.6704	87.1145	85.7429	83.9908	82.0985	85.4926	84.2711	0	FALSE	FALSE	FALSE
orf1ab	IRENNRVVISSDVLV	82.6392	79.8458	83.4201	81.3376	79.7056	78.2539	81.2074	80.2163	0	FALSE	FALSE	FALSE
orf1ab	RENNRVVISSDVLVN	96.686	96.1854	97.0765	96.5659	96.1854	95.7249	96.666	96.2855	1	TRUE	TRUE	FALSE
orf1ab	ENNRVVISSDVLVNN	96.5659	96.1554	96.9163	96.6159	96.1754	95.6748	96.686	96.4157	1	TRUE	TRUE	FALSE
S	MFVFLVLLPLVSSQC	13.3761	13.0757	13.7064	14.0969	13.6364	13.5262	13.5963	11.9143	0	FALSE	FALSE	FALSE
S	FVFLVLLPLVSSQCV	4.74569	4.49539	4.81578	4.75571	4.67561	4.55547	4.71566	4.11494	0	FALSE	FALSE	FALSE
S	VFLVLLPLVSSQCVN	34.6215	33.31	34.8518	34.4313	33.9007	33.5102	34.3012	31.9383	0	FALSE	FALSE	FALSE
S	FLVLLPLVSSQCVNL	19.4133	18.4622	19.8338	18.8626	18.7225	18.312	19.133	17.521	0	FALSE	FALSE	FALSE
S	LVLLPLVSSQCVNLT	16.0593	15.2883	16.4097	15.819	15.3985	15.1482	15.809	14.8879	0	FALSE	FALSE	FALSE
S	VLLPLVSSQCVNLTT	7.52903	7.23869	7.61914	7.51902	7.30877	7.17861	7.45895	7.17861	0	FALSE	FALSE	FALSE
S	LLPLVSSQCVNLTTR	22.6472	22.4569	22.8174	23.358	22.7673	22.6372	22.5871	22.6972	0	FALSE	FALSE	FALSE
S	LPLVSSQCVNLTTRT	18.5723	18.332	21.9363	29.145	21.3656	18.5623	19.2932	22.1165	0	FALSE	FALSE	FALSE
S	PLVSSQCVNLTTRTQ	20.1442	19.9239	20.4746	21.1854	20.4045	20.2443	20.3945	20.3644	0	FALSE	FALSE	FALSE
S	LVSSQCVNLTTRTQL	14.7677	14.5675	15.1181	15.3985	15.0981	14.7277	14.8578	14.8678	0	FALSE	FALSE	FALSE
S	VSSQCVNLTTRTQLP	24.3692	24.2791	24.7897	26.1113	25.2303	24.5895	24.5495	24.5595	0	FALSE	FALSE	FALSE
S	SSQCVNLTTRTQLPP	81.8983	81.5979	82.9896	87.5851	83.8907	82.489	82.0785	80.9471	0	FALSE	FALSE	FALSE
S	SQCVNLTTRTQLPPA	88.7665	88.0957	88.9668	90.6788	89.1069	88.4161	88.7865	86.9543	0	FALSE	FALSE	FALSE
S	QCVNLTTRTQLPPAY	75.2303	73.6183	75.0501	77.2527	74.3592	73.7385	74.3392	70.2843	0	FALSE	FALSE	FALSE
S	CVNLTTRTQLPPAYT	82.8795	80.026	82.9495	85.1322	81.0072	80.4565	82.0084	78.1938	0	FALSE	FALSE	FALSE
S	VNLTTRTQLPPAYTN	79.7657	77.3728	79.8859	81.3076	78.7946	78.1638	79.4654	75.6808	0	FALSE	FALSE	FALSE
S	NLTTRTQLPPAYTNS	67.6211	60.2123	68.2419	69.9039	62.4149	60.5126	67.9115	55.026	0	FALSE	FALSE	FALSE
S	LTTRTQLPPAYTNSF	21.8462	21.2155	21.7261	21.5258	21.1454	20.9752	21.4958	20.3544	0	FALSE	FALSE	FALSE
S	TTRTQLPPAYTNSFT	28.9147	23.2479	27.9636	24.149	23.4181	23.1978	24.0589	22.6272	0	FALSE	FALSE	FALSE
S	TRTQLPPAYTNSFTR	29.135	28.364	29.0148	29.5855	28.9047	28.8546	28.8847	27.9836	0	FALSE	FALSE	FALSE
S	RTQLPPAYTNSFTRG	30.5667	29.5455	30.6268	31.0172	30.4565	30.3064	30.3564	28.9447	0	FALSE	FALSE	FALSE
S	TQLPPAYTNSFTRGV	13.9367	13.336	14.0168	14.1069	13.6864	13.5262	13.5262	12.7052	0	FALSE	FALSE	FALSE
S	QLPPAYTNSFTRGVY	82.8795	80.9071	83.0797	83.34	81.8983	81.3877	81.1173	77.9435	0	FALSE	FALSE	FALSE
S	LPPAYTNSFTRGVYY	98.8686	98.6584	98.9287	98.9988	98.7685	98.7085	98.6584	98.1878	1	TRUE	TRUE	FALSE
S	PPAYTNSFTRGVYYP	94.4233	93.8726	94.5635	95.034	94.5535	94.133	94.0028	92.471	0.125	FALSE	TRUE	FALSE
S	PAYTNSFTRGVYYPD	94.8138	94.2831	94.8738	94.9439	94.5234	94.2731	94.4433	92.9015	0	FALSE	FALSE	FALSE
S	AYTNSFTRGVYYPDK	83.9007	82.9195	84.0709	84.992	84.4614	84.1009	83.0196	80.7068	0	FALSE	FALSE	FALSE
S	YTNSFTRGVYYPDKV	94.9339	94.2131	94.984	94.8939	94.6736	94.4233	94.2831	92.9415	0	FALSE	FALSE	FALSE
S	TNSFTRGVYYPDKVF	93.8326	92.8314	93.8526	93.6924	93.1618	92.8714	92.6712	91.9303	0	FALSE	FALSE	FALSE
S	NSFTRGVYYPDKVFR	83.8206	83.32	84.0008	85.6928	85.2123	84.6416	82.8394	83.0196	0	FALSE	FALSE	FALSE
S	SFTRGVYYPDKVFRS	69.9439	68.7125	71.3356	73.348	72.1266	70.8951	67.9916	68.5523	0	FALSE	FALSE	FALSE
S	FTRGVYYPDKVFRSS	85.7729	85.5427	86.684	88.4361	87.4249	86.3736	85.6728	85.2523	0	FALSE	FALSE	FALSE
S	TRGVYYPDKVFRSSV	89.1169	88.6464	89.5274	90.6288	89.4774	88.9467	88.9067	87.495	0	FALSE	FALSE	FALSE
S	RGVYYPDKVFRSSVL	87.7453	87.2647	88.7064	89.177	87.9155	87.4549	87.5651	85.6328	0	FALSE	FALSE	FALSE
S	GVYYPDKVFRSSVLH	79.5655	78.6243	81.3476	82.0084	80.0461	79.6356	78.8546	75.9511	0	FALSE	FALSE	FALSE
S	VYYPDKVFRSSVLHS	13.9668	13.6964	14.3572	14.6976	14.0569	13.9668	13.9668	13.1658	0	FALSE	FALSE	FALSE
S	YYPDKVFRSSVLHST	72.8174	71.2555	74.0288	75.2203	72.9575	72.4169	72.7773	65.7589	0	FALSE	FALSE	FALSE
S	YPDKVFRSSVLHSTQ	97.7473	97.467	97.9075	98.1077	97.6872	97.6071	97.6872	96.7761	1	TRUE	FALSE	FALSE
S	PDKVFRSSVLHSTQD	94.994	94.4734	95.3044	95.5547	94.8939	94.8338	94.8939	93.6424	0.25	FALSE	FALSE	FALSE
S	DKVFRSSVLHSTQDL	94.5835	94.203	94.9239	94.7938	94.3933	94.2331	94.5735	93.4221	0	FALSE	FALSE	FALSE
S	KVFRSSVLHSTQDLF	83.4702	80.8871	83.9908	82.6892	81.2875	80.9271	82.2988	79.4654	0	FALSE	FALSE	FALSE
S	VFRSSVLHSTQDLFL	35.3825	19.8638	47.8274	21.706	19.974	19.5935	24.5194	19.7137	0	FALSE	FALSE	FALSE
S	FRSSVLHSTQDLFLP	73.8686	72.5971	74.6095	73.7585	73.2879	71.5759	73.9888	73.9588	0	FALSE	FALSE	FALSE
S	RSSVLHSTQDLFLPF	86.9043	85.4425	87.2147	85.873	84.992	84.181	86.2034	86.0132	0	FALSE	FALSE	FALSE
S	SSVLHSTQDLFLPFF	74.169	71.0553	74.4894	72.467	69.8939	67.9916	72.0264	71.9463	0	FALSE	FALSE	FALSE
S	SVLHSTQDLFLPFFS	17.6612	17.2006	17.8314	17.6512	17.2207	16.8002	17.511	17.4409	0	FALSE	FALSE	FALSE
S	VLHSTQDLFLPFFSN	19.4433	19.163	19.8338	19.6836	19.2131	18.7825	19.6836	19.2431	0	FALSE	FALSE	FALSE
S	LHSTQDLFLPFFSNV	7.40889	7.12855	7.47897	7.33881	7.10853	6.96836	7.22867	6.97837	0	FALSE	FALSE	FALSE
S	HSTQDLFLPFFSNVT	9.70164	9.37125	9.85182	9.79175	9.30116	9.06087	9.60152	8.90068	0	FALSE	FALSE	FALSE
S	STQDLFLPFFSNVTW	3.93472	3.86464	4.03484	4.01482	3.86464	3.75451	3.88466	3.6644	0	FALSE	FALSE	FALSE
S	TQDLFLPFFSNVTWF	10.3224	9.97197	10.5527	10.4826	9.99199	9.88186	10.1221	9.56147	0	FALSE	FALSE	FALSE
S	QDLFLPFFSNVTWFH	40.4786	39.8678	41.0693	40.8991	40.2082	39.9179	40.1782	39.137	0	FALSE	FALSE	FALSE
S	DLFLPFFSNVTWFHA	41.9203	41.2495	42.541	42.471	41.5799	41.2495	41.66	40.4786	0	FALSE	FALSE	FALSE
S	LFLPFFSNVTWFHAI	37.0945	36.4537	38.0957	37.8755	36.7741	36.3336	36.8342	35.3324	0	FALSE	FALSE	FALSE
S	FLPFFSNVTWFHAIH	48.5783	48.2479	49.2591	49.199	48.6484	48.3881	48.4281	47.2467	0	FALSE	FALSE	FALSE
S	LPFFSNVTWFHAIHV	71.1554	68.1718	74.5795	74.4794	70.2243	68.7926	69.8338	54.2651	0	FALSE	FALSE	FALSE
S	PFFSNVTWFHAIHVS	39.2171	38.7765	40.2984	40.4085	39.2371	38.7465	39.4373	37.1245	0	FALSE	FALSE	FALSE
S	FFSNVTWFHAIHVSG	26.1914	25.6808	27.0124	27.2127	26.3116	25.9211	26.2815	24.169	0	FALSE	FALSE	FALSE
S	FSNVTWFHAIHVSGT	26.9824	26.1213	37.8855	49.7998	28.2439	26.3516	29.7457	24.6396	0	FALSE	FALSE	FALSE
S	SNVTWFHAIHVSGTN	92.8214	92.1806	93.2319	93.9327	92.8214	92.471	92.8915	90.6087	0	FALSE	FALSE	FALSE
S	NVTWFHAIHVSGTNG	96.0052	95.4045	96.0753	96.676	96.0352	95.815	95.8851	93.7725	0.875	TRUE	TRUE	FALSE
S	VTWFHAIHVSGTNGT	85.3124	82.9395	84.8418	86.674	84.181	83.7605	84.191	77.4329	0	FALSE	FALSE	FALSE
S	TWFHAIHVSGTNGTK	85.5326	82.3288	85.032	86.4537	84.5815	84.7217	83.9007	77.6832	0	FALSE	FALSE	FALSE
S	WFHAIHVSGTNGTKR	93.7625	92.6712	93.4021	94.4233	94.133	94.3232	92.9115	91.2996	0	FALSE	FALSE	FALSE
S	FHAIHVSGTNGTKRF	88.3961	87.2147	88.0857	89.167	88.7265	89.0469	87.4249	85.5226	0	FALSE	FALSE	FALSE
S	HAIHVSGTNGTKRFD	90.0681	89.4073	89.978	90.849	90.6688	90.6388	89.2571	88.4561	0	FALSE	FALSE	FALSE
S	AIHVSGTNGTKRFDN	94.5635	94.2831	94.994	95.3544	95.1041	95.034	94.5435	94.3132	0.375	TRUE	FALSE	FALSE
S	IHVSGTNGTKRFDNP	82.5691	81.1774	83.8807	85.5527	84.4213	83.8807	82.6392	81.8282	0	FALSE	FALSE	FALSE
S	HVSGTNGTKRFDNPV	67.5711	59.3913	70.3744	70.3544	66.0593	61.9443	64.978	62.2547	0	FALSE	FALSE	FALSE
S	VSGTNGTKRFDNPVL	61.2535	55.827	66.4497	61.9043	58.7505	56.8082	59.8018	58.6103	0	FALSE	FALSE	FALSE
S	SGTNGTKRFDNPVLP	48.8286	39.167	53.5342	56.9884	45.5747	42.3308	46.7962	42.9015	0	FALSE	FALSE	FALSE
S	GTNGTKRFDNPVLPF	73.1778	71.3957	74.0088	73.0376	71.676	70.2343	71.9563	70.4145	0	FALSE	FALSE	FALSE
S	TNGTKRFDNPVLPFN	85.3724	83.8006	86.8642	85.2523	84.5214	83.0196	85.4726	83.6203	0	FALSE	FALSE	FALSE
S	NGTKRFDNPVLPFND	83.9507	82.9095	85.3724	83.8206	82.529	81.7281	84.191	83.8206	0	FALSE	FALSE	FALSE
S	GTKRFDNPVLPFNDG	93.3921	92.8214	93.9327	93.302	92.9916	92.5711	93.5423	93.1117	0	FALSE	FALSE	FALSE
S	TKRFDNPVLPFNDGV	74.169	71.7861	74.6396	72.7373	72.2367	71.0953	73.4882	72.1266	0	FALSE	FALSE	FALSE
S	KRFDNPVLPFNDGVY	71.7861	68.6324	72.1866	68.9828	68.4221	66.1093	70.1241	68.4021	0	FALSE	FALSE	FALSE
S	RFDNPVLPFNDGVYF	10.0821	9.7517	10.1422	9.77173	9.62155	9.5014	9.76171	9.67161	0	FALSE	FALSE	FALSE
S	FDNPVLPFNDGVYFA	22.0565	21.4457	22.1266	21.686	21.4958	21.1854	21.5659	21.3757	0	FALSE	FALSE	FALSE
S	DNPVLPFNDGVYFAS	78.1938	75.5206	77.9936	77.3228	75.5507	73.8686	76.8823	74.3893	0	FALSE	FALSE	FALSE
S	NPVLPFNDGVYFAST	68.4221	61.8142	67.9716	68.4822	62.2747	55.7068	66.4297	55.2964	0	FALSE	FALSE	FALSE
S	PVLPFNDGVYFASTE	50.821	35.1522	50.3004	42.541	34.4513	27.0224	43.352	26.6219	0	FALSE	FALSE	FALSE
S	VLPFNDGVYFASTEK	72.6772	69.7837	72.0765	71.9964	71.3656	70.3444	72.1366	65.8891	0	FALSE	FALSE	FALSE
S	LPFNDGVYFASTEKS	69.9439	65.6288	69.4133	70.2243	67.9816	66.3096	69.5034	57.3188	0	FALSE	FALSE	FALSE
S	PFNDGVYFASTEKSN	58.3	49.4594	57.0384	58.2099	55.1262	51.5619	56.9483	25.9612	0	FALSE	FALSE	FALSE
S	FNDGVYFASTEKSNI	74.189	72.0264	74.5394	73.6684	72.2667	71.5459	73.4081	64.2171	0	FALSE	FALSE	FALSE
S	NDGVYFASTEKSNII	94.3833	93.4021	94.7637	94.2231	93.5423	93.2018	93.9527	91.7801	0	FALSE	FALSE	FALSE
S	DGVYFASTEKSNIIR	97.8374	97.527	97.9175	98.0076	97.7072	97.7072	97.6071	96.8863	1	TRUE	FALSE	FALSE
S	GVYFASTEKSNIIRG	95.855	95.1241	96.1854	96.2355	95.7649	95.7249	95.6047	94.4734	0.875	TRUE	FALSE	FALSE
S	VYFASTEKSNIIRGW	69.8738	66.7501	71.3556	71.9563	70.9251	70.2843	66.68	61.2635	0	FALSE	FALSE	FALSE
S	YFASTEKSNIIRGWI	9.26111	9.03084	9.65158	9.53144	9.31117	9.10092	9.06087	8.78054	0	FALSE	FALSE	FALSE
S	FASTEKSNIIRGWIF	14.137	13.9367	14.6276	14.5875	14.2571	13.9768	13.9267	13.6564	0	FALSE	FALSE	FALSE
S	ASTEKSNIIRGWIFG	61.7641	58.0697	67.8514	69.8738	67.4409	60.6928	58.2199	41.4297	0	FALSE	FALSE	FALSE
S	STEKSNIIRGWIFGT	17.1306	16.8803	17.5911	22.1266	17.5811	17.0905	17.0204	16.3696	0	FALSE	FALSE	FALSE
S	TEKSNIIRGWIFGTT	27.4429	27.1426	36.2835	69.8738	37.0645	27.513	27.3228	26.4818	0	FALSE	FALSE	FALSE
S	EKSNIIRGWIFGTTL	71.0753	70.7649	73.5282	76.5619	72.9776	71.2155	71.4357	62.5851	0	FALSE	FALSE	FALSE
S	KSNIIRGWIFGTTLD	81.8983	80.9171	83.0196	83.9908	82.0885	80.8771	81.7681	79.3552	0	FALSE	FALSE	FALSE
S	SNIIRGWIFGTTLDS	90.1181	89.5575	90.859	92.1406	90.4385	89.4774	90.2683	88.1358	0	FALSE	FALSE	FALSE
S	NIIRGWIFGTTLDSK	90.7889	90.2984	91.2395	91.8602	91.0192	90.7489	90.8891	89.1069	0	FALSE	FALSE	FALSE
S	IIRGWIFGTTLDSKT	98.4581	98.1978	98.5483	98.7885	98.3881	98.2779	98.4682	97.9375	1	TRUE	TRUE	FALSE
S	IRGWIFGTTLDSKTQ	99.4493	99.3092	99.4594	99.5394	99.3692	99.3692	99.4193	99.179	1	TRUE	TRUE	FALSE
S	RGWIFGTTLDSKTQS	96.2255	95.6748	96.4257	96.7161	95.9652	95.8851	96.2755	94.994	0.875	TRUE	TRUE	FALSE
S	GWIFGTTLDSKTQSL	89.5274	88.1358	89.5975	89.3172	88.2259	88.0056	89.4273	86.8843	0	FALSE	FALSE	FALSE
S	WIFGTTLDSKTQSLL	72.8174	70.2343	73.2879	71.0152	70.4846	69.5635	71.666	67.8915	0	FALSE	FALSE	FALSE
S	IFGTTLDSKTQSLLI	10.6127	10.2123	10.863	10.4525	10.2323	10.0621	10.4125	10.0621	0	FALSE	FALSE	FALSE
S	FGTTLDSKTQSLLIV	74.2291	71.8462	75.2703	73.2879	72.1466	70.9752	72.5971	71.3957	0	FALSE	FALSE	FALSE
S	GTTLDSKTQSLLIVN	80.0561	78.2339	81.7181	80.006	79.0549	76.9323	79.9059	77.5731	0	FALSE	FALSE	FALSE
S	TTLDSKTQSLLIVNN	65.3985	55.7169	71.5859	68.9227	63.1558	43.7625	68.8226	46.1954	0	FALSE	FALSE	FALSE
S	TLDSKTQSLLIVNNA	16.8502	16.5098	17.2407	17.2507	16.7201	16.0593	17.0605	16.1594	0	FALSE	FALSE	FALSE
S	LDSKTQSLLIVNNAT	71.6059	69.4634	72.9676	74.1189	70.7849	63.9567	72.8875	65.9592	0	FALSE	FALSE	FALSE
S	DSKTQSLLIVNNATN	91.2996	90.9592	91.8202	92.0605	91.1294	90.3885	91.8502	90.2283	0	FALSE	FALSE	FALSE
S	SKTQSLLIVNNATNV	80.9471	79.3652	81.8983	81.2475	79.5555	78.0336	81.2375	76.6019	0	FALSE	FALSE	FALSE
S	KTQSLLIVNNATNVV	97.5571	96.8462	97.6171	97.4069	97.1566	96.5859	97.4069	95.805	1	TRUE	TRUE	FALSE
S	TQSLLIVNNATNVVI	95.3144	94.5535	95.7549	95.034	94.8138	94.2231	94.974	93.2719	0.375	TRUE	TRUE	FALSE
S	QSLLIVNNATNVVIK	97.7473	97.2267	97.8474	97.7072	97.4069	97.0765	97.6071	96.4357	1	TRUE	TRUE	FALSE
S	SLLIVNNATNVVIKV	94.0529	92.8714	94.2731	93.9527	93.2719	92.8314	93.5423	92.1706	0	FALSE	FALSE	FALSE
S	LLIVNNATNVVIKVC	87.6151	85.863	88.2559	88.3961	86.9543	86.684	87.3248	84.2111	0	FALSE	FALSE	FALSE
S	LIVNNATNVVIKVCE	73.6584	72.517	75.1702	74.5394	73.4882	73.1077	73.4782	70.815	0	FALSE	FALSE	FALSE
S	IVNNATNVVIKVCEF	67.8915	62.4449	70.2243	69.974	65.6288	59.5815	63.366	55.2763	0	FALSE	FALSE	FALSE
S	VNNATNVVIKVCEFQ	78.364	77.1626	80.4365	79.9459	78.5042	77.1926	78.3841	77.0024	0	FALSE	FALSE	FALSE
S	NNATNVVIKVCEFQF	69.0028	67.481	71.4257	71.4357	68.342	66.2895	68.0917	65.1982	0	FALSE	FALSE	FALSE
S	NATNVVIKVCEFQFC	41.2495	39.6976	53.1137	55.2062	50.2002	41.4998	43.5523	31.9183	0	FALSE	FALSE	FALSE
S	ATNVVIKVCEFQFCN	10.5927	10.6227	11.0332	11.0533	10.833	10.6328	10.813	10.5827	0	FALSE	FALSE	FALSE
S	TNVVIKVCEFQFCND	23.1778	23.6984	30.7369	28.2239	24.7797	22.4569	26.2115	26.2715	0	FALSE	FALSE	FALSE
S	NVVIKVCEFQFCNDP	10.2022	10.2823	10.5226	10.5226	10.3224	10.2823	10.3324	10.3224	0	FALSE	FALSE	FALSE
S	VVIKVCEFQFCNDPF	11.0533	10.853	11.1133	10.9632	10.863	10.7229	10.9832	10.8931	0	FALSE	FALSE	FALSE
S	VIKVCEFQFCNDPFL	4.23508	4.10493	4.24509	4.11494	4.07489	4.01482	4.15499	4.07489	0	FALSE	FALSE	FALSE
S	IKVCEFQFCNDPFLG	10.4125	10.0621	10.4125	10.1822	10.0821	9.89187	10.3224	9.91189	0	FALSE	FALSE	FALSE
S	KVCEFQFCNDPFLGV	4.80577	4.59551	4.80577	4.6656	4.59551	4.47537	4.70565	4.44533	0	FALSE	FALSE	FALSE
S	VCEFQFCNDPFLGVY	15.018	14.2571	15.0581	14.2871	14.207	14.0068	14.3472	13.9367	0	FALSE	FALSE	FALSE
S	CEFQFCNDPFLGVYY	8.36003	7.87946	8.38006	7.88947	7.8294	7.79936	7.89948	7.72928	0	FALSE	FALSE	FALSE
S	EFQFCNDPFLGVYYH	8.01962	7.80937	8.19984	7.8294	7.8294	7.79936	7.8294	7.6692	0	FALSE	FALSE	FALSE
S	FQFCNDPFLGVYYHK	10.1322	9.89187	10.2323	10.1322	10.1021	10.0621	9.91189	9.54145	0	FALSE	FALSE	FALSE
S	QFCNDPFLGVYYHKN	6.07729	5.89708	6.34762	6.29756	6.15739	5.98718	6.00721	5.67681	0	FALSE	FALSE	FALSE
S	FCNDPFLGVYYHKNN	4.59551	4.48538	4.74569	4.76572	4.67561	4.55547	4.59551	4.31518	0	FALSE	FALSE	FALSE
S	CNDPFLGVYYHKNNK	14.2171	14.1069	14.6576	15.1882	14.7777	14.4874	14.187	13.4361	0	FALSE	FALSE	FALSE
S	NDPFLGVYYHKNNKS	88.8867	88.5663	89.7177	91.8602	90.4185	89.8478	89.0869	85.6528	0	FALSE	FALSE	FALSE
S	DPFLGVYYHKNNKSW	87.485	87.4549	88.7265	90.1682	89.137	88.9067	87.3048	85.3724	0	FALSE	FALSE	FALSE
S	PFLGVYYHKNNKSWM	25.9612	25.9011	26.7922	28.0837	27.0124	26.9123	25.6808	24.8999	0	FALSE	FALSE	FALSE
S	FLGVYYHKNNKSWME	90.3384	90.1282	90.7589	91.2595	90.6388	90.6288	90.008	88.8867	0	FALSE	FALSE	FALSE
S	LGVYYHKNNKSWMES	92.1606	92.0404	92.8714	93.6924	92.8314	92.6712	92.1406	90.7489	0	FALSE	FALSE	FALSE
S	GVYYHKNNKSWMESE	87.2447	85.813	88.2259	88.6464	87.3248	87.3048	86.4137	82.9896	0	FALSE	FALSE	FALSE
S	VYYHKNNKSWMESEF	68.7125	61.4537	70.2643	69.5334	65.2082	62.4449	63.2159	36.4738	0	FALSE	FALSE	FALSE
S	YYHKNNKSWMESEFR	53.4742	45.5447	52.5431	59.9319	58.1898	56.0973	45.0641	31.1374	0	FALSE	FALSE	FALSE
S	YHKNNKSWMESEFRV	9.80176	6.97837	8.94073	9.02082	7.15859	7.03845	6.96836	6.82819	0	FALSE	FALSE	FALSE
S	HKNNKSWMESEFRVY	76.9323	76.1614	76.5018	76.4017	76.2415	76.1514	76.0012	75.821	0	FALSE	FALSE	FALSE
S	KNNKSWMESEFRVYS	83.0196	81.688	83.0296	83.1998	82.3889	81.4978	82.3688	81.4177	0	FALSE	FALSE	FALSE
S	NNKSWMESEFRVYSS	80.036	78.9648	80.2763	81.0473	79.6155	78.6143	79.8959	78.4842	0	FALSE	FALSE	FALSE
S	NKSWMESEFRVYSSA	77.9636	76.1514	77.8134	78.5042	76.8522	75.3404	77.473	74.6796	0	FALSE	FALSE	FALSE
S	KSWMESEFRVYSSAN	75.5306	74.0388	75.5306	76.3216	74.2992	73.4581	75.5406	72.1966	0	FALSE	FALSE	FALSE
S	SWMESEFRVYSSANN	53.9047	46.1053	55.3464	54.4353	45.6348	37.3949	55.3064	25.9211	0	FALSE	FALSE	FALSE
S	WMESEFRVYSSANNC	75.6207	74.2491	75.6207	75.6207	75.3905	74.4894	75.4706	72.4069	0	FALSE	FALSE	FALSE
S	MESEFRVYSSANNCT	94.8538	93.7725	94.7938	94.8338	94.2231	93.8226	94.4934	91.65	0	FALSE	FALSE	FALSE
S	ESEFRVYSSANNCTF	95.795	94.964	95.795	95.1742	95.004	94.9239	95.3044	93.5022	0.625	TRUE	TRUE	FALSE
S	SEFRVYSSANNCTFE	97.6472	96.686	97.5771	96.9764	96.8562	96.646	97.3668	95.4646	1	TRUE	TRUE	FALSE
S	EFRVYSSANNCTFEY	91.2595	89.0469	90.9491	89.1069	88.9067	88.3961	89.6776	85.7129	0	FALSE	FALSE	FALSE
S	FRVYSSANNCTFEYV	88.0857	83.9107	87.9355	84.0008	83.6304	82.9696	84.7918	81.2275	0	FALSE	FALSE	FALSE
S	RVYSSANNCTFEYVS	62.8054	37.5451	63.0957	39.9279	35.3825	29.5455	55.837	27.4129	0	FALSE	FALSE	FALSE
S	VYSSANNCTFEYVSQ	8.59031	8.15979	8.72046	8.37004	8.22988	8.02964	8.52022	7.9996	0	FALSE	FALSE	FALSE
S	YSSANNCTFEYVSQP	7.18863	6.9183	7.18863	7.09852	7.03845	6.9183	7.12855	6.84822	0	FALSE	FALSE	FALSE
S	SSANNCTFEYVSQPF	55.2163	25.3304	45.845	28.9748	21.4457	17.1005	30.6167	15.4686	0	FALSE	FALSE	FALSE
S	SANNCTFEYVSQPFL	36.684	28.344	37.5851	32.9996	27.4329	22.6872	31.2976	18.1818	0	FALSE	FALSE	FALSE
S	ANNCTFEYVSQPFLM	15.7889	15.2483	19.6836	16.0292	15.3985	15.1181	15.5487	14.4774	0	FALSE	FALSE	FALSE
S	NNCTFEYVSQPFLMD	56.698	43.1818	61.4037	54.2751	46.0453	36.5038	51.5919	31.698	0	FALSE	FALSE	FALSE
S	NCTFEYVSQPFLMDL	70.845	66.4297	72.4169	69.9039	68.1017	62.4549	69.8939	60.6328	0	FALSE	FALSE	FALSE
S	CTFEYVSQPFLMDLE	73.328	70.815	74.6796	71.4257	71.4958	69.143	72.497	67.5511	0	FALSE	FALSE	FALSE
S	TFEYVSQPFLMDLEG	81.8682	79.5655	83.2399	81.0372	80.0461	78.6344	81.5178	78.4141	0	FALSE	FALSE	FALSE
S	FEYVSQPFLMDLEGK	74.97	73.5983	75.6308	74.5795	74.0388	73.6584	74.5394	72.6071	0	FALSE	FALSE	FALSE
S	EYVSQPFLMDLEGKQ	70.8951	68.7125	71.2255	70.5847	70.1442	69.5034	70.855	68.2819	0	FALSE	FALSE	FALSE
S	YVSQPFLMDLEGKQG	66.2895	59.6416	67.4409	65.5787	65.6688	63.6063	64.7177	59.6015	0	FALSE	FALSE	FALSE
S	VSQPFLMDLEGKQGN	80.0861	78.8046	81.1073	80.5366	80.4165	79.8158	80.3464	79.3753	0	FALSE	FALSE	FALSE
S	SQPFLMDLEGKQGNF	80.1662	78.2839	79.8358	78.5743	78.4541	78.1037	79.4754	77.0725	0	FALSE	FALSE	FALSE
S	QPFLMDLEGKQGNFK	78.0336	75.5406	77.1025	77.2527	77.7633	77.6131	76.8823	74.2291	0	FALSE	FALSE	FALSE
S	PFLMDLEGKQGNFKN	66.1093	61.7241	67.6512	67.3909	67.6512	66.5298	65.3985	59.5715	0	FALSE	FALSE	FALSE
S	FLMDLEGKQGNFKNL	66.5298	61.5739	68.0216	65.869	67.3208	65.4285	65.2683	53.8847	0	FALSE	FALSE	FALSE
S	LMDLEGKQGNFKNLR	45.1942	44.9339	49.2291	62.6051	62.515	54.0849	44.8738	44.9039	0	FALSE	FALSE	FALSE
S	MDLEGKQGNFKNLRE	57.3188	57.0084	61.6239	65.8891	65.1882	60.6728	57.1786	58.6404	0	FALSE	FALSE	FALSE
S	DLEGKQGNFKNLREF	33.0697	32.9696	33.4101	34.0809	33.8506	33.1898	32.7994	32.7093	0	FALSE	FALSE	FALSE
S	LEGKQGNFKNLREFV	12.2847	12.1846	12.535	13.1157	12.7052	12.2847	12.0445	11.9744	0	FALSE	FALSE	FALSE
S	EGKQGNFKNLREFVF	35.6728	35.5627	47.9976	71.2555	52.0725	35.7429	35.5226	35.1922	0	FALSE	FALSE	FALSE
S	GKQGNFKNLREFVFK	95.034	95.004	95.6047	96.5959	95.9852	95.855	94.8538	94.6536	0.75	TRUE	FALSE	FALSE
S	KQGNFKNLREFVFKN	93.2719	93.1518	94.0529	94.8338	94.0829	93.8426	93.1418	92.5711	0	FALSE	FALSE	FALSE
S	QGNFKNLREFVFKNI	75.1201	75.2403	78.6844	80.7869	78.344	76.7121	75.2703	72.2867	0	FALSE	FALSE	FALSE
S	GNFKNLREFVFKNID	79.7056	79.5354	81.2675	83.0096	81.2575	79.9159	79.7257	78.7946	0	FALSE	FALSE	FALSE
S	NFKNLREFVFKNIDG	81.0072	80.6268	82.9896	85.002	83.0597	81.5779	80.827	79.145	0	FALSE	FALSE	FALSE
S	FKNLREFVFKNIDGY	81.7481	80.6468	82.7093	83.32	82.1586	80.6268	81.2375	79.4654	0	FALSE	FALSE	FALSE
S	KNLREFVFKNIDGYF	93.1418	92.471	93.332	93.6223	92.8314	92.2307	92.6712	92.2307	0	FALSE	FALSE	FALSE
S	NLREFVFKNIDGYFK	95.815	95.4646	95.9351	96.2054	95.8851	95.805	95.7249	95.2443	1	TRUE	TRUE	FALSE
S	LREFVFKNIDGYFKI	81.8883	81.1374	82.9495	83.0096	81.678	81.2875	81.3877	80.0761	0	FALSE	FALSE	FALSE
S	REFVFKNIDGYFKIY	90.869	90.2082	91.5699	91.5899	90.7089	90.3885	90.3384	89.4173	0	FALSE	FALSE	FALSE
S	EFVFKNIDGYFKIYS	78.6143	77.483	79.6055	80.0561	78.8947	77.8134	78.3841	75.9812	0	FALSE	FALSE	FALSE
S	FVFKNIDGYFKIYSK	74.2391	73.0376	75.4606	76.9323	76.0012	75.4906	73.8987	71.0453	0	FALSE	FALSE	FALSE
S	VFKNIDGYFKIYSKH	67.6612	66.5699	69.8839	72.0364	71.0352	69.9539	65.9992	61.4437	0	FALSE	FALSE	FALSE
S	FKNIDGYFKIYSKHT	40.2082	35.3324	49.9299	62.9255	53.6544	48.3781	37.1145	20.9652	0	FALSE	FALSE	FALSE
S	KNIDGYFKIYSKHTP	69.5034	69.2431	70.7149	74.8598	72.8875	71.7962	68.4521	61.7441	0	FALSE	FALSE	FALSE
S	NIDGYFKIYSKHTPI	90.6288	90.2483	91.8002	92.8915	91.7301	91.0893	90.3885	87.7453	0	FALSE	FALSE	FALSE
S	IDGYFKIYSKHTPIN	99.0288	98.8386	99.2391	99.3793	99.159	99.1189	98.9988	98.2679	1	TRUE	TRUE	FALSE
S	DGYFKIYSKHTPINL	96.1754	95.855	96.8963	97.3668	96.5759	96.4257	96.2155	94.4033	0.875	TRUE	TRUE	FALSE
S	GYFKIYSKHTPINLV	93.0817	92.1406	93.9027	94.203	93.0817	92.9215	92.6812	90.3484	0	FALSE	FALSE	FALSE
S	YFKIYSKHTPINLVR	90.8891	90.4285	91.65	92.461	91.5699	91.5699	90.4485	89.5074	0	FALSE	FALSE	FALSE
S	FKIYSKHTPINLVRD	86.4838	85.1422	87.485	88.3861	87.0344	86.7441	85.6328	83.7805	0	FALSE	FALSE	FALSE
S	KIYSKHTPINLVRDL	77.8134	76.0613	79.3252	79.6956	77.8835	76.8823	76.692	75.2803	0	FALSE	FALSE	FALSE
S	IYSKHTPINLVRDLP	20.3144	20.2443	22.6472	32.7994	27.8534	20.3945	20.2443	20.3244	0	FALSE	FALSE	FALSE
S	YSKHTPINLVRDLPQ	79.9059	79.205	81.1774	81.708	80.9071	79.2151	80.016	79.6956	0	FALSE	FALSE	FALSE
S	SKHTPINLVRDLPQG	81.0372	80.2763	82.0985	83.1998	82.2387	80.5867	81.2575	81.8082	0	FALSE	FALSE	FALSE
S	KHTPINLVRDLPQGF	72.2867	70.9351	72.487	73.1077	71.8662	70.5847	71.7461	71.9764	0	FALSE	FALSE	FALSE
S	HTPINLVRDLPQGFS	96.0352	95.815	96.1854	96.4958	96.1654	95.7449	96.0753	96.1654	1	TRUE	TRUE	FALSE
S	TPINLVRDLPQGFSA	96.7261	96.4157	96.7561	97.2467	96.676	96.2155	96.676	96.686	1	TRUE	TRUE	FALSE
S	PINLVRDLPQGFSAL	95.9451	95.4646	96.0453	96.0352	95.795	95.2643	95.835	95.5847	1	TRUE	TRUE	FALSE
S	INLVRDLPQGFSALE	83.9708	82.8294	84.4513	83.6203	83.32	82.3088	83.4501	83.3	0	FALSE	FALSE	FALSE
S	NLVRDLPQGFSALEP	61.0032	57.8494	61.7141	61.2135	61.2936	56.5479	60.4826	59.201	0	FALSE	FALSE	FALSE
S	LVRDLPQGFSALEPL	89.2171	87.5551	89.3873	88.0857	87.8654	86.4638	88.3961	86.4537	0	FALSE	FALSE	FALSE
S	VRDLPQGFSALEPLV	12.0645	11.4738	12.1145	11.5939	11.5038	11.3136	11.5739	11.1534	0	FALSE	FALSE	FALSE
S	RDLPQGFSALEPLVD	60.823	33.0296	62.515	37.475	32.3588	24.97	39.4073	23.8386	0	FALSE	FALSE	FALSE
S	DLPQGFSALEPLVDL	86.0232	83.8306	86.8843	84.1009	83.8206	82.9495	84.4914	83.0196	0	FALSE	FALSE	FALSE
S	LPQGFSALEPLVDLP	90.4886	89.6075	90.7489	90.018	89.6676	89.1069	90.2183	89.2871	0	FALSE	FALSE	FALSE
S	PQGFSALEPLVDLPI	88.2259	86.2735	89.0469	86.7441	85.873	84.9119	87.1546	85.4826	0	FALSE	FALSE	FALSE
S	QGFSALEPLVDLPIG	77.4429	74.6095	78.6243	75.3805	74.8098	73.8987	76.8823	74.5394	0	FALSE	FALSE	FALSE
S	GFSALEPLVDLPIGI	29.2651	17.7813	62.9255	17.9415	17.7613	17.3708	20.6348	17.7012	0	FALSE	FALSE	FALSE
S	FSALEPLVDLPIGIN	85.7729	84.7117	87.4549	85.2623	84.992	83.8706	86.0433	85.002	0	FALSE	FALSE	FALSE
S	SALEPLVDLPIGINI	49.4594	39.9079	63.4561	46.8963	40.4686	30.1262	49.9299	39.5875	0	FALSE	FALSE	FALSE
S	ALEPLVDLPIGINIT	25.0501	20.3344	38.8466	29.2151	20.4946	20.0941	26.702	20.3344	0	FALSE	FALSE	FALSE
S	LEPLVDLPIGINITR	55.4165	51.2415	67.3408	70.2343	62.9856	54.4053	57.8895	58.7805	0	FALSE	FALSE	FALSE
S	EPLVDLPIGINITRF	21.3957	21.1854	21.706	32.2587	21.4958	21.2355	21.2555	21.3757	0	FALSE	FALSE	FALSE
S	PLVDLPIGINITRFQ	21.0152	20.9051	21.4958	22.1165	21.4057	21.1754	21.1454	21.3056	0	FALSE	FALSE	FALSE
S	LVDLPIGINITRFQT	13.8066	13.8066	14.157	15.1282	14.2571	14.0168	13.9668	14.1069	0	FALSE	FALSE	FALSE
S	VDLPIGINITRFQTL	69.7437	70.4545	72.507	76.4217	72.8875	71.3556	70.7549	70.1241	0	FALSE	FALSE	FALSE
S	DLPIGINITRFQTLL	79.5555	80.0461	82.2887	84.3012	82.0084	80.6268	80.3264	78.4041	0	FALSE	FALSE	FALSE
S	LPIGINITRFQTLLA	96.4257	96.6059	97.2467	97.8374	97.2567	96.8462	96.7962	96.1654	1	TRUE	FALSE	FALSE
S	PIGINITRFQTLLAL	55.3965	60.7729	67.8514	73.5783	65.9491	62.9255	63.4461	46.6159	0	FALSE	FALSE	FALSE
S	IGINITRFQTLLALH	83.2899	83.6304	85.5427	87.7353	85.2523	84.9419	84.131	82.9896	0	FALSE	FALSE	FALSE
S	GINITRFQTLLALHR	81.2575	81.3476	82.9996	86.1734	83.6504	83.8706	81.6179	81.3777	0	FALSE	FALSE	FALSE
S	INITRFQTLLALHRS	84.8318	85.3724	88.2559	90.3384	88.4061	88.5963	86.1334	85.0821	0	FALSE	FALSE	FALSE
S	NITRFQTLLALHRSY	83.6704	83.4501	85.873	88.8867	85.9932	85.9632	83.8206	81.0072	0	FALSE	FALSE	FALSE
S	ITRFQTLLALHRSYL	88.0957	87.9355	89.6075	90.5286	89.127	89.1069	88.2259	86.674	0	FALSE	FALSE	FALSE
S	TRFQTLLALHRSYLT	92.6211	92.1406	93.7725	94.4133	93.0216	92.9916	92.6312	91.4297	0	FALSE	FALSE	FALSE
S	RFQTLLALHRSYLTP	84.5214	84.2411	85.9231	88.4962	85.813	85.9331	84.7217	83.3801	0	FALSE	FALSE	FALSE
S	FQTLLALHRSYLTPG	99.5194	99.4594	99.5695	99.6396	99.5695	99.5695	99.5194	99.3192	1	TRUE	FALSE	FALSE
S	QTLLALHRSYLTPGD	93.1718	92.511	93.9027	94.3432	93.6223	93.4021	92.8915	91.2195	0	FALSE	FALSE	FALSE
S	TLLALHRSYLTPGDS	73.8286	72.6972	75.2503	76.6119	74.2391	73.8486	73.7485	70.0941	0	FALSE	FALSE	FALSE
S	LLALHRSYLTPGDSS	72.4469	70.6848	73.6984	74.3993	72.477	71.3556	72.3869	66.69	0	FALSE	FALSE	FALSE
S	LALHRSYLTPGDSSS	71.4557	69.6636	72.3068	72.1566	70.7549	69.4133	71.5459	67.8514	0	FALSE	FALSE	FALSE
S	ALHRSYLTPGDSSSG	94.7437	93.5423	94.984	94.6436	93.9527	93.342	94.5535	92.8314	0	FALSE	FALSE	FALSE
S	LHRSYLTPGDSSSGW	89.8378	87.9155	89.8979	88.9668	87.7954	87.2647	89.1169	86.3436	0	FALSE	FALSE	FALSE
S	HRSYLTPGDSSSGWT	98.4581	97.8374	98.4481	98.1478	97.8374	97.7573	98.1478	97.5771	1	TRUE	FALSE	FALSE
S	RSYLTPGDSSSGWTA	90.7489	87.6552	90.2984	89.3272	88.2859	87.6452	89.5274	86.5639	0	FALSE	FALSE	FALSE
S	SYLTPGDSSSGWTAG	62.9255	14.7677	59.6716	43.0116	35.6428	18.0917	50.0701	7.9195	0	FALSE	FALSE	FALSE
S	YLTPGDSSSGWTAGA	8.4201	7.77934	8.00961	7.9996	7.94954	7.8294	7.89948	7.69924	0	FALSE	FALSE	FALSE
S	LTPGDSSSGWTAGAA	4.92591	4.54545	4.72567	4.72567	4.70565	4.59551	4.6656	4.47537	0	FALSE	FALSE	FALSE
S	TPGDSSSGWTAGAAA	5.39648	4.92591	5.07609	5.0861	5.06608	4.98598	5.03604	4.86584	0	FALSE	FALSE	FALSE
S	PGDSSSGWTAGAAAY	4.56548	4.10493	4.26512	4.25511	4.24509	4.18502	4.20505	4.05487	0	FALSE	FALSE	FALSE
S	GDSSSGWTAGAAAYY	6.15739	4.04485	4.21506	4.18502	4.10493	4.09491	4.07489	3.96476	0	FALSE	FALSE	FALSE
S	DSSSGWTAGAAAYYV	74.3392	70.4045	73.6484	71.9063	71.2255	70.7449	70.835	68.7926	0	FALSE	FALSE	FALSE
S	SSSGWTAGAAAYYVG	91.6199	88.366	91.0092	89.7377	89.2871	88.9367	89.3272	87.2447	0	FALSE	FALSE	FALSE
S	SSGWTAGAAAYYVGY	82.1886	78.6744	81.9383	80.2763	79.3853	79.0449	79.0849	76.9724	0	FALSE	FALSE	FALSE
S	SGWTAGAAAYYVGYL	73.5382	70.8751	74.2491	72.4469	71.3556	70.805	70.9952	65.3184	0	FALSE	FALSE	FALSE
S	GWTAGAAAYYVGYLQ	13.7064	12.9956	14.0168	13.6163	13.2859	13.1858	13.2259	12.515	0	FALSE	FALSE	FALSE
S	WTAGAAAYYVGYLQP	7.54906	7.35883	7.60913	7.65919	7.54906	7.4189	7.40889	7.09852	0	FALSE	FALSE	FALSE
S	TAGAAAYYVGYLQPR	72.8875	71.4357	73.7385	76.3116	74.2491	73.1778	71.1654	62.2747	0	FALSE	FALSE	FALSE
S	AGAAAYYVGYLQPRT	69.163	63.2359	71.0553	74.169	70.7849	69.4834	66.0593	37.1045	0	FALSE	FALSE	FALSE
S	GAAAYYVGYLQPRTF	84.161	83.0797	85.7028	87.515	84.4914	84.181	83.36	79.175	0	FALSE	FALSE	FALSE
S	AAAYYVGYLQPRTFL	98.2879	98.1778	98.5783	98.6884	98.368	98.2779	98.2179	97.8074	1	TRUE	TRUE	FALSE
S	AAYYVGYLQPRTFLL	95.3144	94.8939	96.2054	96.4157	95.4646	95.2543	95.034	94.0429	0.75	TRUE	TRUE	FALSE
S	AYYVGYLQPRTFLLK	85.793	84.2211	88.4862	89.2171	87.2347	87.3248	85.1722	82.4089	0	FALSE	FALSE	FALSE
S	YYVGYLQPRTFLLKY	71.7361	68.5723	74.2591	75.7008	73.308	73.4782	68.9828	64.7777	0	FALSE	FALSE	FALSE
S	YVGYLQPRTFLLKYN	93.2419	92.5711	94.2932	94.4834	93.6924	93.6924	93.0517	91.3096	0	FALSE	FALSE	FALSE
S	VGYLQPRTFLLKYNE	89.7677	89.0869	91.1594	91.4998	90.2383	90.2483	89.3272	87.3048	0	FALSE	FALSE	FALSE
S	GYLQPRTFLLKYNEN	71.3656	70.004	73.4682	73.6183	72.1566	71.7561	70.9451	64.7377	0	FALSE	FALSE	FALSE
S	YLQPRTFLLKYNENG	71.5959	68.7525	73.6784	74.139	73.1077	71.9664	70.3444	56.4778	0	FALSE	FALSE	FALSE
S	LQPRTFLLKYNENGT	83.1998	81.2475	83.8907	85.3724	83.4301	82.2187	82.7593	78.6344	0	FALSE	FALSE	FALSE
S	QPRTFLLKYNENGTI	92.8915	91.7501	93.5022	93.3921	92.1706	91.8002	92.461	89.8378	0	FALSE	FALSE	FALSE
S	PRTFLLKYNENGTIT	95.034	94.3332	95.2443	95.4345	94.5835	94.3532	94.8438	92.8915	0.375	TRUE	FALSE	FALSE
S	RTFLLKYNENGTITD	78.374	75.5006	79.205	77.8134	76.5419	75.2803	77.6832	73.0376	0	FALSE	FALSE	FALSE
S	TFLLKYNENGTITDA	72.3068	68.4521	72.2667	71.1254	69.9239	68.0216	71.0553	62.9756	0	FALSE	FALSE	FALSE
S	FLLKYNENGTITDAV	78.354	75.1201	78.1838	76.3316	75.3204	74.3392	76.9523	73.7585	0	FALSE	FALSE	FALSE
S	LLKYNENGTITDAVD	87.4249	85.3324	87.6452	85.9632	85.6328	84.9119	86.7441	85.0821	0	FALSE	FALSE	FALSE
S	LKYNENGTITDAVDC	73.9487	71.4758	74.5595	73.0477	72.3869	70.9952	73.6083	71.686	0	FALSE	FALSE	FALSE
S	KYNENGTITDAVDCA	69.8338	57.4489	70.004	65.9592	65.2683	56.4277	69.2731	62.6952	0	FALSE	FALSE	FALSE
S	YNENGTITDAVDCAL	50.2203	31.7881	51.642	36.3736	35.1322	30.6167	43.6223	39.7677	0	FALSE	FALSE	FALSE
S	NENGTITDAVDCALD	77.7733	75.4906	78.2239	76.4718	76.3917	75.5707	77.5831	78.1638	0	FALSE	FALSE	FALSE
S	ENGTITDAVDCALDP	76.9523	75.6508	78.334	77.6131	76.5619	75.6508	77.7833	78.334	0	FALSE	FALSE	FALSE
S	NGTITDAVDCALDPL	92.5811	91.9303	92.8214	92.1406	91.9403	91.8402	92.5611	92.6211	0	FALSE	FALSE	FALSE
S	GTITDAVDCALDPLS	71.5459	69.8738	72.5971	70.835	70.2643	67.9115	71.6159	71.8062	0	FALSE	FALSE	FALSE
S	TITDAVDCALDPLSE	22.8274	13.2459	34.1109	13.4161	13.356	13.1157	21.8562	24.2491	0	FALSE	FALSE	FALSE
S	ITDAVDCALDPLSET	58.9007	48.6984	63.4561	55.2763	52.9535	45.3644	59.3913	59.3212	0	FALSE	FALSE	FALSE
S	TDAVDCALDPLSETK	92.6712	91.8502	93.2719	92.6812	92.471	91.8903	92.8915	92.1806	0	FALSE	FALSE	FALSE
S	DAVDCALDPLSETKC	85.3424	83.34	86.7541	85.1322	85.5026	83.8206	85.7028	84.992	0	FALSE	FALSE	FALSE
S	AVDCALDPLSETKCT	48.1077	32.3789	55.5366	50.2103	49.0689	34.5615	49.9399	43.5523	0	FALSE	FALSE	FALSE
S	VDCALDPLSETKCTL	6.09732	5.77693	6.28755	5.97717	5.97717	5.77693	5.97717	5.81698	0	FALSE	FALSE	FALSE
S	DCALDPLSETKCTLK	69.3532	61.9243	70.2843	69.3032	69.5034	67.4309	68.0316	62.475	0	FALSE	FALSE	FALSE
S	CALDPLSETKCTLKS	6.45775	6.15739	6.60793	6.51782	6.52783	6.35763	6.40769	6.15739	0	FALSE	FALSE	FALSE
S	ALDPLSETKCTLKSF	13.5062	13.0156	13.5162	13.4161	13.4161	13.2259	13.1658	12.6952	0	FALSE	FALSE	FALSE
S	LDPLSETKCTLKSFT	22.1966	20.5547	24.2691	23.6784	21.2655	20.9752	21.0352	20.3344	0	FALSE	FALSE	FALSE
S	DPLSETKCTLKSFTV	11.5639	7.63917	12.8454	11.7441	7.8294	7.68923	7.69924	7.51902	0	FALSE	FALSE	FALSE
S	PLSETKCTLKSFTVE	15.9491	15.2883	16.0292	15.7889	15.4385	15.1882	15.3985	14.8278	0	FALSE	FALSE	FALSE
S	LSETKCTLKSFTVEK	54.9059	43.6824	55.6268	56.8582	55.2763	52.2727	48.9487	35.0721	0	FALSE	FALSE	FALSE
S	SETKCTLKSFTVEKG	71.5959	69.3632	71.9363	72.6472	71.7561	70.8751	70.4045	67.4009	0	FALSE	FALSE	FALSE
S	ETKCTLKSFTVEKGI	7.73929	7.54906	7.8294	7.8294	7.68923	7.56908	7.63917	7.23869	0	FALSE	FALSE	FALSE
S	TKCTLKSFTVEKGIY	74.0188	72.0264	74.3392	73.9888	73.298	72.3568	72.4469	67.481	0	FALSE	FALSE	FALSE
S	KCTLKSFTVEKGIYQ	74.159	71.2655	74.3993	74.2291	73.0376	72.5571	72.6472	68.1017	0	FALSE	FALSE	FALSE
S	CTLKSFTVEKGIYQT	71.0553	67.7813	71.8462	72.1966	69.173	68.6724	68.9527	65.7889	0	FALSE	FALSE	FALSE
S	TLKSFTVEKGIYQTS	91.9804	90.8891	92.2707	92.5911	91.9103	91.5699	91.8903	90.3384	0	FALSE	FALSE	FALSE
S	LKSFTVEKGIYQTSN	94.0328	93.2519	94.3933	94.5535	94.0629	93.6624	94.0028	92.5711	0	FALSE	FALSE	FALSE
S	KSFTVEKGIYQTSNF	79.1149	76.662	79.5054	79.3452	77.0725	76.3716	78.294	73.2879	0	FALSE	FALSE	FALSE
S	SFTVEKGIYQTSNFR	47.9275	41.2195	49.7998	65.4285	57.0985	52.533	43.1418	34.6916	0	FALSE	FALSE	FALSE
S	FTVEKGIYQTSNFRV	6.72807	6.62795	6.85823	7.02843	6.76812	6.68803	6.62795	6.4978	0	FALSE	FALSE	FALSE
S	TVEKGIYQTSNFRVQ	78.8947	78.1638	79.8558	82.1686	79.4453	79.0749	78.6644	76.3016	0	FALSE	FALSE	FALSE
S	VEKGIYQTSNFRVQP	94.133	94.0929	94.4734	95.7149	94.7938	94.5535	94.2131	93.4622	0.125	FALSE	FALSE	FALSE
S	EKGIYQTSNFRVQPT	96.7561	96.5959	97.2066	97.7473	97.0965	96.9063	96.8863	96.0453	1	TRUE	FALSE	FALSE
S	KGIYQTSNFRVQPTE	91.65	91.0493	92.1105	92.7813	91.8202	91.7301	91.7101	90.0681	0	FALSE	FALSE	FALSE
S	GIYQTSNFRVQPTES	83.8206	82.8995	85.0721	87.525	84.0809	83.4501	84.3012	80.9571	0	FALSE	FALSE	FALSE
S	IYQTSNFRVQPTESI	28.334	13.2259	52.8935	51.8122	16.7601	11.0533	28.5943	8.4201	0	FALSE	FALSE	FALSE
S	YQTSNFRVQPTESIV	77.2327	74.2691	77.6031	75.9211	74.4794	73.4882	75.5507	72.4069	0	FALSE	FALSE	FALSE
S	QTSNFRVQPTESIVR	97.5471	97.2467	97.5771	97.7573	97.4369	97.3769	97.4069	96.8963	1	TRUE	FALSE	FALSE
S	TSNFRVQPTESIVRF	98.5683	98.1878	98.6284	98.6284	98.2679	98.2179	98.2679	98.0376	1	TRUE	FALSE	FALSE
S	SNFRVQPTESIVRFP	94.1229	93.7425	94.4133	94.8438	94.4333	94.0028	93.8526	93.6223	0	FALSE	FALSE	FALSE
S	NFRVQPTESIVRFPN	91.8202	91.3096	92.1806	92.3508	92.0605	91.63	91.7301	91.3096	0	FALSE	FALSE	FALSE
S	FRVQPTESIVRFPNI	25.3004	19.5034	39.3873	35.3324	27.8534	19.3833	25.1702	19.4433	0	FALSE	FALSE	FALSE
S	RVQPTESIVRFPNIT	17.3809	17.1606	17.8714	18.1918	17.6912	17.0905	17.521	17.2407	0	FALSE	FALSE	FALSE
S	VQPTESIVRFPNITN	61.8843	60.3825	69.4834	71.3957	66.1794	59.3712	66.5999	58.4501	0	FALSE	FALSE	FALSE
S	QPTESIVRFPNITNL	80.1462	79.7257	82.0785	83.1998	80.827	79.3552	81.1274	77.9235	0	FALSE	FALSE	FALSE
S	PTESIVRFPNITNLC	84.9119	84.2311	86.1434	87.9255	85.9331	84.6215	85.2924	82.7893	0	FALSE	FALSE	FALSE
S	TESIVRFPNITNLCP	80.9471	80.4465	81.668	83.8606	81.9784	80.7169	81.0873	78.7044	0	FALSE	FALSE	FALSE
S	ESIVRFPNITNLCPF	87.0344	85.8831	87.495	88.2559	86.7841	85.7129	86.9543	84.2911	0	FALSE	FALSE	FALSE
S	SIVRFPNITNLCPFG	79.9159	78.0537	81.1173	81.9283	79.8458	78.7145	79.8859	75.4906	0	FALSE	FALSE	FALSE
S	IVRFPNITNLCPFGE	72.2867	69.173	73.5282	72.487	70.835	68.5623	71.2255	62.1145	0	FALSE	FALSE	FALSE
S	VRFPNITNLCPFGEV	11.1934	10.7028	11.3136	10.9632	10.7429	10.5827	10.863	10.2623	0	FALSE	FALSE	FALSE
S	RFPNITNLCPFGEVF	14.0268	13.3761	14.0669	13.5062	13.2859	13.0957	13.4061	12.7253	0	FALSE	FALSE	FALSE
S	FPNITNLCPFGEVFN	78.2139	75.2203	79.165	75.9511	75.2203	74.3092	76.3416	72.6472	0	FALSE	FALSE	FALSE
S	PNITNLCPFGEVFNA	22.6272	21.8562	22.6972	22.3869	21.9363	21.686	22.3268	21.4958	0	FALSE	FALSE	FALSE
S	NITNLCPFGEVFNAT	71.3556	68.0216	71.4157	70.1642	68.352	67.4409	69.984	66.4297	0	FALSE	FALSE	FALSE
S	ITNLCPFGEVFNATR	58.2599	51.0412	56.3676	63.1558	57.9596	55.016	55.016	44.974	0	FALSE	FALSE	FALSE
S	TNLCPFGEVFNATRF	22.4569	21.8562	22.3969	22.6872	22.1966	22.0064	21.9363	21.4958	0	FALSE	FALSE	FALSE
S	NLCPFGEVFNATRFA	31.9383	31.3176	31.9183	32.479	31.658	31.4477	31.4778	30.6868	0	FALSE	FALSE	FALSE
S	LCPFGEVFNATRFAS	40.6788	40.2883	40.809	41.6099	40.6288	40.4686	40.6588	39.4073	0	FALSE	FALSE	FALSE
S	CPFGEVFNATRFASV	82.9896	80.7769	83.4501	85.3024	81.7681	81.0873	82.0084	76.6019	0	FALSE	FALSE	FALSE
S	PFGEVFNATRFASVY	82.6892	79.8058	83.1998	83.5603	80.4966	80.2563	80.7669	75.2803	0	FALSE	FALSE	FALSE
S	FGEVFNATRFASVYA	94.3332	93.5322	94.3532	94.4533	93.7425	93.6324	93.8927	92.511	0	FALSE	FALSE	FALSE
S	GEVFNATRFASVYAW	82.9996	81.1073	83.6404	84.9119	81.9984	82.0885	81.1173	78.8146	0	FALSE	FALSE	FALSE
S	EVFNATRFASVYAWN	81.3476	79.145	82.6892	82.9095	80.5166	80.0461	80.3965	76.3416	0	FALSE	FALSE	FALSE
S	VFNATRFASVYAWNR	63.2659	56.9283	64.9479	70.0841	67.3708	67.4409	57.5691	49.7998	0	FALSE	FALSE	FALSE
S	FNATRFASVYAWNRK	79.966	78.4842	80.5867	82.2887	81.4177	82.0184	79.0048	77.0324	0	FALSE	FALSE	FALSE
S	NATRFASVYAWNRKR	92.3608	92.471	92.8614	94.8538	94.2731	94.4634	92.0705	92.1706	0	FALSE	FALSE	FALSE
S	ATRFASVYAWNRKRI	72.6071	72.7873	75.5306	80.0461	77.2327	77.2327	71.3957	72.3869	0	FALSE	FALSE	FALSE
S	TRFASVYAWNRKRIS	69.8038	70.0741	72.3068	75.7008	73.5883	73.5783	69.5034	69.9439	0	FALSE	FALSE	FALSE
S	RFASVYAWNRKRISN	73.308	73.7385	76.8722	80.9571	78.5042	78.1838	73.1778	73.1878	0	FALSE	FALSE	FALSE
S	FASVYAWNRKRISNC	94.163	94.2131	94.8438	96.1053	95.2543	95.1442	94.0028	93.9527	0.375	TRUE	FALSE	FALSE
S	ASVYAWNRKRISNCV	93.2419	93.1818	94.0729	94.8438	94.2731	94.153	92.9916	92.5811	0	FALSE	FALSE	FALSE
S	SVYAWNRKRISNCVA	91.9403	91.7401	92.7713	94.1229	93.1418	92.8915	91.8502	90.8891	0	FALSE	FALSE	FALSE
S	VYAWNRKRISNCVAD	84.992	83.9908	85.7729	87.3048	85.793	85.3724	84.3712	82.9195	0	FALSE	FALSE	FALSE
S	YAWNRKRISNCVADY	75.6808	74.3592	76.3716	76.9323	75.5807	74.7697	74.6396	73.298	0	FALSE	FALSE	FALSE
S	AWNRKRISNCVADYS	74.2791	73.358	74.6596	75.1802	74.0388	73.308	74.159	73.2879	0	FALSE	FALSE	FALSE
S	WNRKRISNCVADYSV	83.6003	81.3476	83.6404	82.4089	81.4978	80.4565	82.4089	80.9772	0	FALSE	FALSE	FALSE
S	NRKRISNCVADYSVL	91.2895	90.5286	91.5499	90.7089	90.4786	90.1382	90.7689	90.4285	0	FALSE	FALSE	FALSE
S	RKRISNCVADYSVLY	87.3048	85.6628	87.6252	85.863	85.2924	84.4914	85.873	85.4926	0	FALSE	FALSE	FALSE
S	KRISNCVADYSVLYN	80.1061	78.3841	81.2175	78.9347	77.9435	76.8122	79.7557	78.374	0	FALSE	FALSE	FALSE
S	RISNCVADYSVLYNS	63.366	57.9596	66.65	62.4449	57.9095	54.2851	64.9279	58.6103	0	FALSE	FALSE	FALSE
S	ISNCVADYSVLYNSA	40.6988	29.7357	42.1306	40.4085	28.9047	19.1129	40.819	24.8999	0	FALSE	FALSE	FALSE
S	SNCVADYSVLYNSAS	39.2171	31.4177	40.9892	43.6924	28.5042	20.1141	42.8014	18.3921	0	FALSE	FALSE	FALSE
S	NCVADYSVLYNSASF	9.97197	9.59151	9.97197	9.87185	9.51141	9.26111	9.80176	9.07089	0	FALSE	FALSE	FALSE
S	CVADYSVLYNSASFS	69.3032	61.7541	70.2143	69.5735	59.5715	44.4433	68.9427	32.2988	0	FALSE	FALSE	FALSE
S	VADYSVLYNSASFST	92.1406	90.829	92.3308	92.1105	90.7589	90.2082	91.8602	88.3961	0	FALSE	FALSE	FALSE
S	ADYSVLYNSASFSTF	85.7028	82.0184	86.3336	83.9007	82.3889	81.3476	83.6604	78.0837	0	FALSE	FALSE	FALSE
S	DYSVLYNSASFSTFK	89.3472	87.7653	89.5074	88.9367	88.0757	88.0957	88.6264	85.4025	0	FALSE	FALSE	FALSE
S	YSVLYNSASFSTFKC	77.2227	74.3793	77.513	76.8823	76.1614	76.3416	75.9912	71.5859	0	FALSE	FALSE	FALSE
S	SVLYNSASFSTFKCY	22.9275	11.0533	28.4241	17.9315	14.6175	15.3284	14.0769	7.40889	0	FALSE	FALSE	FALSE
S	VLYNSASFSTFKCYG	64.3773	49.4894	64.5374	61.7241	59.3612	59.3612	57.7193	14.4874	0	FALSE	FALSE	FALSE
S	LYNSASFSTFKCYGV	1.30156	1.27153	1.30156	1.29155	1.28154	1.28154	1.28154	1.19143	0	FALSE	FALSE	FALSE
S	YNSASFSTFKCYGVS	67.4109	53.6043	68.5523	65.8891	58.6904	56.2275	61.664	23.7185	0	FALSE	FALSE	FALSE
S	NSASFSTFKCYGVSP	78.3841	76.3716	77.9235	79.8358	78.7845	76.8622	76.7621	72.8875	0	FALSE	FALSE	FALSE
S	SASFSTFKCYGVSPT	93.1918	91.9003	93.0717	93.6223	92.7213	92.1806	92.5811	89.7877	0	FALSE	FALSE	FALSE
S	ASFSTFKCYGVSPTK	71.5759	68.1918	70.9451	72.2867	71.1454	71.0753	69.9039	63.296	0	FALSE	FALSE	FALSE
S	SFSTFKCYGVSPTKL	81.3977	78.0537	81.2675	81.2875	79.7457	79.4153	78.9247	72.2367	0	FALSE	FALSE	FALSE
S	FSTFKCYGVSPTKLN	87.7353	84.6516	87.9255	87.6552	86.4137	86.3736	85.9632	81.2875	0	FALSE	FALSE	FALSE
S	STFKCYGVSPTKLND	75.851	72.1266	76.3316	75.3805	73.9588	73.9487	73.8887	58.8506	0	FALSE	FALSE	FALSE
S	TFKCYGVSPTKLNDL	70.0941	64.7177	70.8751	68.8226	66.3096	65.6087	68.0116	51.5619	0	FALSE	FALSE	FALSE
S	FKCYGVSPTKLNDLC	75.6808	73.5983	76.4818	75.1101	74.8799	74.5595	74.5595	69.3232	0	FALSE	FALSE	FALSE
S	KCYGVSPTKLNDLCF	6.62795	6.33761	6.65799	6.37765	6.34762	6.27753	6.39768	5.9972	0	FALSE	FALSE	FALSE
S	CYGVSPTKLNDLCFT	22.9575	11.5439	28.344	16.4197	14.4173	11.5038	18.0316	11.5038	0	FALSE	FALSE	FALSE
S	YGVSPTKLNDLCFTN	27.7833	22.6972	35.2623	25.3304	25.851	21.656	30.7769	25.2103	0	FALSE	FALSE	FALSE
S	GVSPTKLNDLCFTNV	4.70565	4.53544	4.79575	4.61554	4.57549	4.47537	4.65559	4.59551	0	FALSE	FALSE	FALSE
S	VSPTKLNDLCFTNVY	6.15739	5.89708	6.32759	5.97717	5.94714	5.7469	5.97717	5.86704	0	FALSE	FALSE	FALSE
S	SPTKLNDLCFTNVYA	72.1566	64.6276	72.7773	71.5459	65.2683	50.3805	69.7036	59.6716	0	FALSE	FALSE	FALSE
S	PTKLNDLCFTNVYAD	6.12735	5.86704	6.20745	5.9972	5.837	5.71686	6.02723	5.97717	0	FALSE	FALSE	FALSE
S	TKLNDLCFTNVYADS	76.8823	75.5306	77.1326	76.7621	75.2203	73.5883	76.9323	75.4806	0	FALSE	FALSE	FALSE
S	KLNDLCFTNVYADSF	74.3492	72.9475	74.2391	73.358	72.1466	71.2054	73.3981	72.6472	0	FALSE	FALSE	FALSE
S	LNDLCFTNVYADSFV	73.8586	71.636	73.7685	72.6171	71.4157	70.2543	72.3668	71.3857	0	FALSE	FALSE	FALSE
S	NDLCFTNVYADSFVI	66.5699	56.0372	68.3821	61.4537	54.0849	46.4257	59.6816	51.4117	0	FALSE	FALSE	FALSE
S	DLCFTNVYADSFVIR	71.2255	68.7625	71.5759	71.8162	69.7637	68.7725	69.5635	69.4834	0	FALSE	FALSE	FALSE
S	LCFTNVYADSFVIRG	16.1594	15.6988	16.4798	16.5398	15.9992	15.6788	15.9992	15.809	0	FALSE	FALSE	FALSE
S	CFTNVYADSFVIRGD	6.64798	6.51782	7.43893	7.35883	6.60793	6.43773	6.65799	6.60793	0	FALSE	FALSE	FALSE
S	FTNVYADSFVIRGDE	85.863	85.4225	87.1546	86.7841	86.0132	85.1422	86.3136	86.1734	0	FALSE	FALSE	FALSE
S	TNVYADSFVIRGDEV	87.1546	85.4926	87.6752	86.8943	85.7129	84.3412	86.684	86.4037	0	FALSE	FALSE	FALSE
S	NVYADSFVIRGDEVR	90.9792	90.8891	91.7301	92.1105	91.3396	91.2795	91.3096	92.1406	0	FALSE	FALSE	FALSE
S	VYADSFVIRGDEVRQ	74.7197	74.5995	76.3416	77.3728	75.5306	75.1702	75.6708	77.513	0	FALSE	FALSE	FALSE
S	YADSFVIRGDEVRQI	85.5126	85.2123	87.0344	87.2247	85.9131	84.9419	85.833	87.0445	0	FALSE	FALSE	FALSE
S	ADSFVIRGDEVRQIA	96.5258	96.2855	96.7161	97.0465	96.646	96.2555	96.5459	96.9864	1	TRUE	FALSE	FALSE
S	DSFVIRGDEVRQIAP	92.8815	92.6712	93.3821	94.133	93.6023	92.8815	92.9916	93.8927	0	FALSE	FALSE	FALSE
S	SFVIRGDEVRQIAPG	92.5511	92.1606	92.9916	93.5523	93.0517	92.5711	92.6111	93.2719	0	FALSE	FALSE	FALSE
S	FVIRGDEVRQIAPGQ	87.5851	86.0232	88.9567	89.4073	88.8666	87.485	87.9155	88.1258	0	FALSE	FALSE	FALSE
S	VIRGDEVRQIAPGQT	76.7121	74.7297	77.9736	79.8558	77.9435	75.4606	77.1025	77.0024	0	FALSE	FALSE	FALSE
S	IRGDEVRQIAPGQTG	94.8839	94.3432	95.0941	95.7649	95.1942	94.4634	94.8738	94.5835	0.375	TRUE	FALSE	FALSE
S	RGDEVRQIAPGQTGK	91.8502	90.9291	91.8202	92.7213	92.1406	91.8102	91.65	90.7089	0	FALSE	FALSE	FALSE
S	GDEVRQIAPGQTGKI	89.8879	88.4662	90.6087	90.6288	89.8678	89.2771	89.2371	87.4549	0	FALSE	FALSE	FALSE
S	DEVRQIAPGQTGKIA	94.0028	92.5711	93.9427	94.3732	93.8626	93.4521	93.332	91.9203	0	FALSE	FALSE	FALSE
S	EVRQIAPGQTGKIAD	85.2423	83.1498	85.5527	85.4425	85.012	84.4614	83.9808	82.6292	0	FALSE	FALSE	FALSE
S	VRQIAPGQTGKIADY	85.4726	82.5891	85.2423	85.0721	84.2711	84.1009	83.32	81.3176	0	FALSE	FALSE	FALSE
S	RQIAPGQTGKIADYN	81.5879	79.165	82.4089	81.5579	80.9772	80.1061	80.5066	79.2351	0	FALSE	FALSE	FALSE
S	QIAPGQTGKIADYNY	23.1978	14.8879	27.533	19.2831	15.2483	15.1382	15.1482	15.008	0	FALSE	FALSE	FALSE
S	IAPGQTGKIADYNYK	76.7121	72.8174	77.8835	78.2839	76.3216	75.5206	74.8198	73.9788	0	FALSE	FALSE	FALSE
S	APGQTGKIADYNYKL	75.6808	73.6083	77.5831	77.3728	75.1802	74.2291	74.2491	73.4682	0	FALSE	FALSE	FALSE
S	PGQTGKIADYNYKLP	61.0933	52.4329	63.0957	69.8238	62.4049	57.2988	56.9884	49.6296	0	FALSE	FALSE	FALSE
S	GQTGKIADYNYKLPD	87.8054	86.9844	88.4662	88.6464	87.6652	87.3048	87.9055	87.3448	0	FALSE	FALSE	FALSE
S	QTGKIADYNYKLPDD	71.0352	70.4846	71.9764	71.696	70.4846	70.4545	71.0352	71.2555	0	FALSE	FALSE	FALSE
S	TGKIADYNYKLPDDF	84.9119	83.7605	85.1522	84.171	83.34	83.0196	84.0809	84.0208	0	FALSE	FALSE	FALSE
S	GKIADYNYKLPDDFT	88.4361	87.2547	88.9567	88.4662	87.1546	86.2635	88.2559	87.9555	0	FALSE	FALSE	FALSE
S	KIADYNYKLPDDFTG	92.6712	91.9403	92.8815	92.3708	92.0705	91.63	92.6312	92.1706	0	FALSE	FALSE	FALSE
S	IADYNYKLPDDFTGC	85.6628	84.191	86.3837	84.9119	85.012	84.0408	85.7429	84.4513	0	FALSE	FALSE	FALSE
S	ADYNYKLPDDFTGCV	74.0188	71.3757	73.9588	72.3068	72.2667	70.8751	73.308	71.0553	0	FALSE	FALSE	FALSE
S	DYNYKLPDDFTGCVI	73.1378	69.0429	73.7385	70.6147	70.1342	67.5511	71.1254	67.3308	0	FALSE	FALSE	FALSE
S	YNYKLPDDFTGCVIA	68.9127	50.1001	70.6748	63.296	56.6179	46.2255	65.2683	45.3044	0	FALSE	FALSE	FALSE
S	NYKLPDDFTGCVIAW	1.74209	1.69203	1.78214	1.71205	1.69203	1.68202	1.69203	1.68202	0	FALSE	FALSE	FALSE
S	YKLPDDFTGCVIAWN	8.71045	8.45014	8.9207	8.62034	8.54025	8.38006	8.65038	8.38006	0	FALSE	FALSE	FALSE
S	KLPDDFTGCVIAWNS	40.5186	30.5266	45.9952	48.7185	36.4838	26.0713	43.0216	24.0889	0	FALSE	FALSE	FALSE
S	LPDDFTGCVIAWNSN	91.4598	90.7489	91.8602	91.9003	91.2996	90.4686	91.7501	90.1181	0	FALSE	FALSE	FALSE
S	PDDFTGCVIAWNSNN	70.6748	68.4922	72.1266	72.3869	70.2343	66.3096	71.626	62.6051	0	FALSE	FALSE	FALSE
S	DDFTGCVIAWNSNNL	11.4738	11.3136	11.8843	11.5539	11.3536	11.0733	11.6039	10.7429	0	FALSE	FALSE	FALSE
S	DFTGCVIAWNSNNLD	12.465	12.0645	12.7353	12.2647	12.1546	11.8843	12.4249	11.7841	0	FALSE	FALSE	FALSE
S	FTGCVIAWNSNNLDS	48.8286	40.6588	60.9832	48.1278	42.0204	30.6868	56.0172	30.6268	0	FALSE	FALSE	FALSE
S	TGCVIAWNSNNLDSK	94.974	94.6336	95.034	95.004	94.6936	94.4734	95.034	94.2331	0.375	TRUE	TRUE	FALSE
S	GCVIAWNSNNLDSKV	96.666	96.0352	96.7261	96.3957	96.0853	95.7649	96.4357	95.8751	1	TRUE	TRUE	FALSE
S	CVIAWNSNNLDSKVG	95.0941	94.6436	95.2243	95.004	94.7938	94.4734	95.034	94.6536	0.5	TRUE	TRUE	FALSE
S	VIAWNSNNLDSKVGG	97.8374	97.527	97.8875	97.8174	97.6872	97.527	97.7473	97.5571	1	TRUE	TRUE	FALSE
S	IAWNSNNLDSKVGGN	94.984	94.4934	95.3444	94.974	94.8438	94.4533	95.004	94.5635	0.25	FALSE	FALSE	FALSE
S	AWNSNNLDSKVGGNY	84.5114	82.5891	84.992	83.4702	83.2499	82.2687	83.9007	82.0084	0	FALSE	FALSE	FALSE
S	WNSNNLDSKVGGNYN	92.8314	91.8502	93.4722	92.5511	92.2207	91.8002	92.8915	91.8402	0	FALSE	FALSE	FALSE
S	NSNNLDSKVGGNYNY	91.2996	89.7177	91.8202	90.7289	90.2984	89.7377	90.6588	89.5475	0	FALSE	FALSE	FALSE
S	SNNLDSKVGGNYNYL	90.7089	89.5775	91.5999	90.2383	89.8779	89.177	90.1181	88.9868	0	FALSE	FALSE	FALSE
S	NNLDSKVGGNYNYLY	71.1954	67.9916	72.5971	70.8951	69.4333	66.4297	69.0429	64.7978	0	FALSE	FALSE	FALSE
S	NLDSKVGGNYNYLYR	64.0569	58.5903	67.7213	68.8827	66.1193	62.1946	56.5479	53.0537	0	FALSE	FALSE	FALSE
S	LDSKVGGNYNYLYRL	43.4521	38.7365	62.1346	64.7978	56.3576	42.2907	36.0733	26.6219	0	FALSE	FALSE	FALSE
S	DSKVGGNYNYLYRLF	17.3608	17.3108	18.0717	18.7425	17.8614	17.511	17.2207	16.5398	0	FALSE	FALSE	FALSE
S	SKVGGNYNYLYRLFR	20.0541	20.1141	20.805	24.3492	21.3556	21.0352	19.7637	19.7137	0	FALSE	FALSE	FALSE
S	KVGGNYNYLYRLFRK	78.9247	78.8947	80.6768	85.7429	83.0196	82.7293	77.4229	77.463	0	FALSE	FALSE	FALSE
S	VGGNYNYLYRLFRKS	92.1406	92.5711	93.2719	95.034	94.163	94.1029	92.1406	91.9003	0.125	FALSE	FALSE	FALSE
S	GGNYNYLYRLFRKSN	93.3821	93.6924	94.4934	96.0252	94.9339	94.9539	93.6123	92.7413	0.125	FALSE	FALSE	FALSE
S	GNYNYLYRLFRKSNL	80.2163	81.3476	83.32	87.1045	84.151	84.191	81.1073	79.1149	0	FALSE	FALSE	FALSE
S	NYNYLYRLFRKSNLK	81.678	81.658	83.6203	86.7341	84.5715	85.002	81.4978	80.5066	0	FALSE	FALSE	FALSE
S	YNYLYRLFRKSNLKP	79.4153	79.7257	81.2575	85.4125	83.3901	83.6203	79.2351	77.7934	0	FALSE	FALSE	FALSE
S	NYLYRLFRKSNLKPF	92.3608	92.6011	93.2719	94.6436	93.8827	93.9728	92.3108	91.9503	0	FALSE	FALSE	FALSE
S	YLYRLFRKSNLKPFE	86.1133	86.0032	87.525	89.3572	88.1958	88.306	85.7629	84.9119	0	FALSE	FALSE	FALSE
S	LYRLFRKSNLKPFER	90.2283	90.3384	90.7589	92.8915	91.9804	92.1105	90.0681	89.978	0	FALSE	FALSE	FALSE
S	YRLFRKSNLKPFERD	82.9996	82.9696	83.8807	87.0344	85.4125	85.7329	82.3288	82.0685	0	FALSE	FALSE	FALSE
S	RLFRKSNLKPFERDI	63.7465	63.9968	68.4922	71.9563	70.5447	69.4233	61.2635	61.4537	0	FALSE	FALSE	FALSE
S	LFRKSNLKPFERDIS	63.366	62.0144	67.7813	69.5735	68.7725	65.6087	61.6239	62.1145	0	FALSE	FALSE	FALSE
S	FRKSNLKPFERDIST	30.5366	23.6584	39.8478	41.4397	37.0645	26.1113	29.6356	30.0761	0	FALSE	FALSE	FALSE
S	RKSNLKPFERDISTE	70.845	68.6424	72.0264	71.1454	70.5847	67.8815	71.1654	71.5559	0	FALSE	FALSE	FALSE
S	KSNLKPFERDISTEI	73.8987	72.4169	75.1001	73.358	72.9375	71.3656	73.8686	73.348	0	FALSE	FALSE	FALSE
S	SNLKPFERDISTEIY	70.7649	66.7301	71.3957	68.5623	67.461	63.1258	70.2343	68.9127	0	FALSE	FALSE	FALSE
S	NLKPFERDISTEIYQ	78.6744	76.1514	79.6456	77.6632	77.4329	75.5907	78.9748	78.2139	0	FALSE	FALSE	FALSE
S	LKPFERDISTEIYQA	89.2571	87.3648	89.4974	88.7565	88.4662	87.1045	89.1169	88.7265	0	FALSE	FALSE	FALSE
S	KPFERDISTEIYQAG	92.9515	91.7901	93.1518	92.521	92.481	91.4798	92.8014	92.1406	0	FALSE	FALSE	FALSE
S	PFERDISTEIYQAGS	37.5951	23.1978	39.0168	36.6039	32.8694	20.5947	36.2635	27.0825	0	FALSE	FALSE	FALSE
S	FERDISTEIYQAGST	71.626	66.5298	71.9163	71.7361	70.3945	65.4485	71.1254	66.2695	0	FALSE	FALSE	FALSE
S	ERDISTEIYQAGSTP	55.1262	43.312	54.145	58.7805	55.1862	45.2443	51.702	35.0921	0	FALSE	FALSE	FALSE
S	RDISTEIYQAGSTPC	71.626	67.2907	70.5146	72.0665	71.2255	68.5322	70.2643	54.6556	0	FALSE	FALSE	FALSE
S	DISTEIYQAGSTPCN	88.9567	86.3837	88.4962	88.6063	87.8654	86.7841	88.0757	84.3813	0	FALSE	FALSE	FALSE
S	ISTEIYQAGSTPCNG	98.4481	97.8074	98.2779	98.2179	98.0577	97.9175	98.1478	97.2767	1	TRUE	FALSE	FALSE
S	STEIYQAGSTPCNGV	93.0517	90.4586	92.7813	91.7301	91.1694	90.6288	91.8002	87.9756	0	FALSE	FALSE	FALSE
S	TEIYQAGSTPCNGVE	95.004	92.8514	94.9539	94.0028	93.5523	93.0817	94.1029	90.6788	0.125	FALSE	FALSE	FALSE
S	EIYQAGSTPCNGVEG	78.1538	73.5182	78.0036	76.3016	74.6095	74.149	76.1013	68.5623	0	FALSE	FALSE	FALSE
S	IYQAGSTPCNGVEGF	11.5539	10.7429	11.5038	10.8931	10.7629	10.7829	11.0933	10.3224	0	FALSE	FALSE	FALSE
S	YQAGSTPCNGVEGFN	33.4301	21.5058	45.7349	23.1978	22.4569	21.676	23.0977	21.5158	0	FALSE	FALSE	FALSE
S	QAGSTPCNGVEGFNC	0.841009	0.820985	0.851021	0.841009	0.830997	0.820985	0.841009	0.820985	0	FALSE	FALSE	FALSE
S	AGSTPCNGVEGFNCY	0.460553	0.450541	0.460553	0.460553	0.460553	0.460553	0.460553	0.450541	0	FALSE	FALSE	FALSE
S	GSTPCNGVEGFNCYF	0.410493	0.410493	0.410493	0.410493	0.410493	0.410493	0.410493	0.410493	0	FALSE	FALSE	FALSE
S	STPCNGVEGFNCYFP	0.760913	0.740889	0.760913	0.760913	0.750901	0.740889	0.750901	0.740889	0	FALSE	FALSE	FALSE
S	TPCNGVEGFNCYFPL	4.44533	4.31518	4.53544	4.47537	4.39527	4.28514	4.32519	4.21506	0	FALSE	FALSE	FALSE
S	PCNGVEGFNCYFPLQ	3.28394	3.17381	3.36404	3.334	3.2539	3.1638	3.24389	3.09371	0	FALSE	FALSE	FALSE
S	CNGVEGFNCYFPLQS	4.25511	4.18502	4.31518	4.42531	4.24509	4.10493	4.25511	4.00481	0	FALSE	FALSE	FALSE
S	NGVEGFNCYFPLQSY	5.39648	5.23628	5.43652	5.46656	5.31638	5.17621	5.31638	4.94594	0	FALSE	FALSE	FALSE
S	GVEGFNCYFPLQSYG	25.1902	24.4994	25.4205	25.6508	24.8298	24.4193	25	23.2579	0	FALSE	FALSE	FALSE
S	VEGFNCYFPLQSYGF	11.3136	10.9632	11.4838	11.4738	11.0032	10.863	11.0933	10.2022	0	FALSE	FALSE	FALSE
S	EGFNCYFPLQSYGFQ	20.9451	20.1642	21.2455	21.1654	20.3044	20.2143	20.5647	18.9427	0	FALSE	FALSE	FALSE
S	GFNCYFPLQSYGFQP	27.4329	26.632	27.5831	27.9335	27.2827	26.8722	26.9624	25.3204	0	FALSE	FALSE	FALSE
S	FNCYFPLQSYGFQPT	74.4794	71.4958	74.5294	74.9199	72.8875	72.1165	73.1077	66.3396	0	FALSE	FALSE	FALSE
S	NCYFPLQSYGFQPTN	15.3284	14.4273	15.4285	15.4185	14.8378	14.6376	15.0781	13.8366	0	FALSE	FALSE	FALSE
S	CYFPLQSYGFQPTNG	19.4333	18.4722	19.4533	19.4133	18.9327	18.7425	19.0929	17.7513	0	FALSE	FALSE	FALSE
S	YFPLQSYGFQPTNGV	9.0008	8.4201	9.06087	8.74049	8.52022	8.47016	8.63036	7.94954	0	FALSE	FALSE	FALSE
S	FPLQSYGFQPTNGVG	92.0204	90.1982	92.1105	91.5999	90.7289	90.4185	91.2895	88.8867	0	FALSE	FALSE	FALSE
S	PLQSYGFQPTNGVGY	73.6784	69.5735	73.338	71.626	70.5747	69.8738	70.8751	56.0172	0	FALSE	FALSE	FALSE
S	LQSYGFQPTNGVGYQ	95.014	93.8226	94.8438	94.6035	94.2631	94.153	94.4533	92.8014	0.125	FALSE	TRUE	FALSE
S	QSYGFQPTNGVGYQP	87.9756	85.3724	87.6151	88.0256	87.2447	86.5138	86.7441	83.8606	0	FALSE	FALSE	FALSE
S	SYGFQPTNGVGYQPY	98.0777	97.4069	97.8975	97.7473	97.6071	97.5471	97.5571	96.676	1	TRUE	TRUE	FALSE
S	YGFQPTNGVGYQPYR	89.207	87.3048	89.0068	89.5274	89.2271	88.8566	87.8054	85.9231	0	FALSE	FALSE	FALSE
S	GFQPTNGVGYQPYRV	37.7253	19.3933	48.5783	45.3244	31.6079	25.851	21.0152	12.2547	0	FALSE	FALSE	FALSE
S	FQPTNGVGYQPYRVV	16.5398	9.56147	23.1978	20.9652	12.9956	9.62155	9.59151	9.16099	0	FALSE	FALSE	FALSE
S	QPTNGVGYQPYRVVV	11.3336	8.85062	19.6035	21.4157	9.07089	8.88066	8.88066	8.5002	0	FALSE	FALSE	FALSE
S	PTNGVGYQPYRVVVL	38.2459	27.2727	60.8831	62.9455	36.6139	30.5266	28.8446	21.5358	0	FALSE	FALSE	FALSE
S	TNGVGYQPYRVVVLS	68.8927	64.6976	72.4069	72.9575	69.173	65.7089	66.66	52.3528	0	FALSE	FALSE	FALSE
S	NGVGYQPYRVVVLSF	76.3416	74.5995	79.195	79.5655	75.8911	75	74.5194	71.666	0	FALSE	FALSE	FALSE
S	GVGYQPYRVVVLSFE	82.7393	81.1374	84.191	83.8807	81.9383	81.1274	81.5879	78.1638	0	FALSE	FALSE	FALSE
S	VGYQPYRVVVLSFEL	47.9475	35.1121	67.481	64.0469	42.9716	33.0997	41.66	32.2787	0	FALSE	FALSE	FALSE
S	GYQPYRVVVLSFELL	73.8887	71.7361	76.8622	75.2203	72.9375	71.1354	72.9776	64.4273	0	FALSE	FALSE	FALSE
S	YQPYRVVVLSFELLH	87.8054	86.8642	88.8166	88.3961	87.5651	86.7841	87.4449	85.3324	0	FALSE	FALSE	FALSE
S	QPYRVVVLSFELLHA	67.4409	62.1346	70.9451	70.3945	66.1994	61.2335	66.1394	52.4129	0	FALSE	FALSE	FALSE
S	PYRVVVLSFELLHAP	47.4269	47.1766	47.8674	49.5495	47.7773	47.2367	47.4169	46.3857	0	FALSE	FALSE	FALSE
S	YRVVVLSFELLHAPA	75.801	73.6884	76.8022	78.1538	75.5306	73.0577	75.7109	69.6836	0	FALSE	FALSE	FALSE
S	RVVVLSFELLHAPAT	32.6892	32.1786	32.8294	33.4301	32.3789	32.0585	32.6492	31.3576	0	FALSE	FALSE	FALSE
S	VVVLSFELLHAPATV	20.4545	19.6836	20.4746	20.3845	19.6936	19.4333	20.0941	18.8226	0	FALSE	FALSE	FALSE
S	VVLSFELLHAPATVC	87.6552	85.3724	87.7052	87.3248	85.9732	85.7028	86.7441	84.1109	0	FALSE	FALSE	FALSE
S	VLSFELLHAPATVCG	95.855	94.7036	95.805	95.6648	95.034	94.974	95.4345	93.3821	0.625	TRUE	FALSE	FALSE
S	LSFELLHAPATVCGP	12.485	11.7341	12.3348	12.4549	12.1746	12.0244	12.0445	11.1133	0	FALSE	FALSE	FALSE
S	SFELLHAPATVCGPK	87.9155	85.3124	87.2046	87.485	87.2447	87.2447	86.4638	83.0797	0	FALSE	FALSE	FALSE
S	FELLHAPATVCGPKK	91.64	89.4473	90.7489	91.5899	91.8202	91.9303	90.1882	87.9255	0	FALSE	FALSE	FALSE
S	ELLHAPATVCGPKKS	59.3612	28.6944	49.2891	61.4137	56.4878	55.0461	34.7016	28.2439	0	FALSE	FALSE	FALSE
S	LLHAPATVCGPKKST	13.5362	12.485	13.2259	13.6364	13.4061	13.2259	12.7954	12.1946	0	FALSE	FALSE	FALSE
S	LHAPATVCGPKKSTN	30.3364	27.2227	28.1237	33.8206	28.4141	28.1838	27.5931	27.0525	0	FALSE	FALSE	FALSE
S	HAPATVCGPKKSTNL	62.3949	50.2002	61.9443	61.9043	59.3312	57.4389	55.0861	44.4233	0	FALSE	FALSE	FALSE
S	APATVCGPKKSTNLV	82.1486	79.205	82.9095	81.9283	81.0372	80.0561	79.8158	78.334	0	FALSE	FALSE	FALSE
S	PATVCGPKKSTNLVK	82.7693	80.0561	82.8494	83.34	82.5891	82.0084	80.9672	78.8947	0	FALSE	FALSE	FALSE
S	ATVCGPKKSTNLVKN	61.3336	47.3468	61.8943	62.505	60.3324	55.9171	52.9035	43.5523	0	FALSE	FALSE	FALSE
S	TVCGPKKSTNLVKNK	31.7581	30.8871	31.8282	32.5691	32.2587	31.9183	31.1474	30.6368	0	FALSE	FALSE	FALSE
S	VCGPKKSTNLVKNKC	7.30877	7.04846	7.35883	7.58911	7.54906	7.42891	7.14858	7.04846	0	FALSE	FALSE	FALSE
S	CGPKKSTNLVKNKCV	1.79215	1.73208	1.8322	1.86223	1.8322	1.79215	1.74209	1.71205	0	FALSE	FALSE	FALSE
S	GPKKSTNLVKNKCVN	79.5655	78.364	80.9071	82.3889	80.7769	79.5054	79.0549	77.0425	0	FALSE	FALSE	FALSE
S	PKKSTNLVKNKCVNF	48.7785	44.7237	57.2988	66.1394	52.9335	47.6272	42.7813	27.4329	0	FALSE	FALSE	FALSE
S	KKSTNLVKNKCVNFN	88.9367	88.5563	89.7177	90.3384	89.3272	88.6664	89.0268	87.0845	0	FALSE	FALSE	FALSE
S	KSTNLVKNKCVNFNF	79.4654	79.2151	81.2675	82.529	79.8959	79.2151	79.4654	76.8622	0	FALSE	FALSE	FALSE
S	STNLVKNKCVNFNFN	94.3632	94.2531	94.974	95.3044	94.6135	94.2231	94.6035	93.6324	0.125	FALSE	FALSE	FALSE
S	TNLVKNKCVNFNFNG	98.1378	98.1077	98.4682	98.7185	98.4281	98.1678	98.2479	97.7473	1	TRUE	FALSE	FALSE
S	NLVKNKCVNFNFNGL	67.521	66.7101	70.7449	72.8074	69.5535	66.4297	68.9427	58.5503	0	FALSE	FALSE	FALSE
S	LVKNKCVNFNFNGLT	28.0336	27.7233	28.5443	29.3152	28.2239	27.6332	28.2139	26.7321	0	FALSE	FALSE	FALSE
S	VKNKCVNFNFNGLTG	27.9135	27.523	28.2139	29.2651	28.0837	27.523	28.0437	26.3616	0	FALSE	FALSE	FALSE
S	KNKCVNFNFNGLTGT	24.3392	24.0388	24.6596	25.6908	24.4694	23.9287	24.5795	22.7573	0	FALSE	FALSE	FALSE
[truncated: 262,443 more chars]
